# Integrative transcriptomic profiling of the phosphatome identifies DUSP15 as a chromophobe renal cell carcinoma–selective epithelial biomarker associated with an immune-metabolic tumour state

**DOI:** 10.1101/2025.11.15.688610

**Authors:** Adil R. Sarhan

## Abstract

Chromophobe renal cell carcinoma (chRCC) lacks robust molecular biomarkers and actionable therapeutic targets. Here, 265 protein-coding phosphatases were systematically interrogated using pan-cancer transcriptomic profiles from The Cancer Genome Atlas, 10 independent Gene Expression Omnibus cohorts, pathway and immune analyses, and two independent single-cell RNA-sequencing datasets. *DUSP15* emerged as the most chRCC-selective phosphatase (Tau = 0.977) and distinguished chRCC with high diagnostic accuracy (area under the curve = 0.975; odds ratio = 4.83; P = 6.2 × 10⁻⁷). Cross-cohort validation further reinforced its marked enrichment in chRCC. Transcriptome-wide analyses defined *DUSP15*-high tumours by coordinated enrichment of oxidative phosphorylation, MYC target and DNA repair programs, coupled to attenuation of interferon and inflammatory signalling. Immune deconvolution revealed reduced regulatory T-cell and dendritic-cell signatures and lower overall immune content, identifying an immune-depleted tumour state. Crucially, single-cell analyses resolved the cellular source of the bulk-tumour signal, demonstrating broad *DUSP15* expression throughout the chRCC tumour epithelium in two independent datasets (72.2–83.7% cellular detection; 144.9–204.3 counts per million), with substantially lower expression in immune, stromal, normal renal-epithelial and non-chRCC tumour compartments. Collectively, these findings identify *DUSP15* as a highly selective tumour-epithelial biomarker candidate for chRCC and define a *DUSP15*-associated immune-metabolic state with potential diagnostic and therapeutic relevance.

## Supplementary Table S2 for "Integrative transcriptomic profiling of the phosphatome identifies DUSP15 as a chromophobe renal cell carcinoma–selective epithelial biomarker associated with an immune-metabolic tumour state" (part 1 of 3)

### Sheet: DUSPs_Cancers
Supplementary Table S2. Pan-cancer expression profiling of dual-specificity phosphatases and statistical comparison of DUSP15 expression. Sample-level expression values for dual-specificity phosphatases across TCGA cancer types are presented, along with pairwise Dunn’s post hoc comparisons between chromophobe renal cell carcinoma and other tumour types for DUSP15. Summary statistics of dual-specificity phosphatase expression across cancer types are also provided.
Gene	Sample	Cancer	FPKM	Gene_Symbol
ENSG00000149599	TCGA-2F-A9KO-01A	BLCA	0.2494	DUSP15
ENSG00000149599	TCGA-XF-A9SV-01A	BLCA	0.1337	DUSP15
ENSG00000149599	TCGA-XF-AAN5-01A	BLCA	0.0596	DUSP15
ENSG00000149599	TCGA-4Z-AA7R-01A	BLCA	1.223	DUSP15
ENSG00000149599	TCGA-GV-A3QK-01B	BLCA	0.035	DUSP15
ENSG00000149599	TCGA-4Z-AA83-01A	BLCA	0.1073	DUSP15
ENSG00000149599	TCGA-XF-AAMY-01A	BLCA	0.5033	DUSP15
ENSG00000149599	TCGA-UY-A78N-01A	BLCA	7.8257	DUSP15
ENSG00000149599	TCGA-FD-A3SQ-01A	BLCA	0.7212	DUSP15
ENSG00000149599	TCGA-G2-AA3C-01A	BLCA	0.0138	DUSP15
ENSG00000149599	TCGA-XF-A9SK-01A	BLCA	4.8918	DUSP15
ENSG00000149599	TCGA-E7-A678-01A	BLCA	0.1042	DUSP15
ENSG00000149599	TCGA-ZF-AA4U-01A	BLCA	0.3809	DUSP15
ENSG00000149599	TCGA-4Z-AA81-01A	BLCA	0.0201	DUSP15
ENSG00000149599	TCGA-E7-A7PW-01A	BLCA	0.755	DUSP15
ENSG00000149599	TCGA-XF-AAN3-01A	BLCA	0.0738	DUSP15
ENSG00000149599	TCGA-GV-A3JX-01A	BLCA	2.4712	DUSP15
ENSG00000149599	TCGA-UY-A9PA-01A	BLCA	0	DUSP15
ENSG00000149599	TCGA-FD-A5BY-01A	BLCA	0.0328	DUSP15
ENSG00000149599	TCGA-E7-A97P-01A	BLCA	0.0816	DUSP15
ENSG00000149599	TCGA-XF-A9SH-01A	BLCA	0.0967	DUSP15
ENSG00000149599	TCGA-BT-A20Q-01A	BLCA	0.1027	DUSP15
ENSG00000149599	TCGA-BT-A0YX-01A	BLCA	0.0447	DUSP15
ENSG00000149599	TCGA-E7-A8O8-01A	BLCA	0.1553	DUSP15
ENSG00000149599	TCGA-DK-A3IU-01A	BLCA	0.1657	DUSP15
ENSG00000149599	TCGA-FT-A3EE-01A	BLCA	0.0508	DUSP15
ENSG00000149599	TCGA-CU-A3QU-01A	BLCA	1.7773	DUSP15
ENSG00000149599	TCGA-CF-A1HR-01A	BLCA	0.237	DUSP15
ENSG00000149599	TCGA-PQ-A6FN-01A	BLCA	0.207	DUSP15
ENSG00000149599	TCGA-GU-AATO-01A	BLCA	0.4549	DUSP15
ENSG00000149599	TCGA-ZF-A9R0-01A	BLCA	0.0927	DUSP15
ENSG00000149599	TCGA-XF-A9SW-01A	BLCA	0.3643	DUSP15
ENSG00000149599	TCGA-DK-AA6S-01A	BLCA	0.4597	DUSP15
ENSG00000149599	TCGA-DK-A6B0-01A	BLCA	0.31	DUSP15
ENSG00000149599	TCGA-2F-A9KR-01A	BLCA	0.9285	DUSP15
ENSG00000149599	TCGA-ZF-AA53-01A	BLCA	0.0741	DUSP15
ENSG00000149599	TCGA-UY-A9PF-01A	BLCA	0.1243	DUSP15
ENSG00000149599	TCGA-K4-A5RH-01A	BLCA	1.7673	DUSP15
ENSG00000149599	TCGA-BT-A20R-01A	BLCA	0.1329	DUSP15
ENSG00000149599	TCGA-CF-A8HY-01A	BLCA	0.3958	DUSP15
ENSG00000149599	TCGA-GV-A40G-01A	BLCA	0.1386	DUSP15
ENSG00000149599	TCGA-CU-A0YN-01A	BLCA	0.0258	DUSP15
ENSG00000149599	TCGA-FD-A43S-01A	BLCA	1.2129	DUSP15
ENSG00000149599	TCGA-ZF-AA51-01A	BLCA	0.5555	DUSP15
ENSG00000149599	TCGA-ZF-AA5P-01A	BLCA	0.5031	DUSP15
ENSG00000149599	TCGA-DK-AA6L-01A	BLCA	0.0211	DUSP15
ENSG00000149599	TCGA-E7-A4XJ-01A	BLCA	0.2185	DUSP15
ENSG00000149599	TCGA-GC-A6I3-01A	BLCA	2.8792	DUSP15
ENSG00000149599	TCGA-XF-A9ST-01A	BLCA	0.0876	DUSP15
ENSG00000149599	TCGA-PQ-A6FI-01A	BLCA	0.1004	DUSP15
ENSG00000149599	TCGA-DK-AA71-01A	BLCA	0.8109	DUSP15
ENSG00000149599	TCGA-FJ-A3ZF-01A	BLCA	0.4988	DUSP15
ENSG00000149599	TCGA-FD-A3SN-01A	BLCA	0.0588	DUSP15
ENSG00000149599	TCGA-ZF-AA56-01A	BLCA	0.0488	DUSP15
ENSG00000149599	TCGA-E7-A541-01A	BLCA	0.1963	DUSP15
ENSG00000149599	TCGA-DK-A1AG-01A	BLCA	0.1704	DUSP15
ENSG00000149599	TCGA-DK-AA6R-01A	BLCA	0.0059	DUSP15
ENSG00000149599	TCGA-FD-A5BS-01A	BLCA	1.7807	DUSP15
ENSG00000149599	TCGA-4Z-AA7O-01A	BLCA	0.0321	DUSP15
ENSG00000149599	TCGA-FD-A3SJ-01A	BLCA	1.6785	DUSP15
ENSG00000149599	TCGA-CU-A72E-01A	BLCA	0.0553	DUSP15
ENSG00000149599	TCGA-GC-A3RD-01A	BLCA	0.3253	DUSP15
ENSG00000149599	TCGA-FD-A3SR-01A	BLCA	0.1701	DUSP15
ENSG00000149599	TCGA-FD-A6TA-01A	BLCA	0.0988	DUSP15
ENSG00000149599	TCGA-DK-AA6P-01A	BLCA	0.489	DUSP15
ENSG00000149599	TCGA-FD-A3B3-01A	BLCA	0.1217	DUSP15
ENSG00000149599	TCGA-GD-A2C5-01A	BLCA	0.066	DUSP15
ENSG00000149599	TCGA-CF-A5U8-01A	BLCA	0.5534	DUSP15
ENSG00000149599	TCGA-XF-A9SL-01A	BLCA	0.155	DUSP15
ENSG00000149599	TCGA-2F-A9KT-01A	BLCA	0.4068	DUSP15
ENSG00000149599	TCGA-XF-A8HG-01A	BLCA	0.0432	DUSP15
ENSG00000149599	TCGA-XF-AAMZ-01A	BLCA	1.6031	DUSP15
ENSG00000149599	TCGA-YC-A9TC-01A	BLCA	0.727	DUSP15
ENSG00000149599	TCGA-CF-A1HS-01A	BLCA	0.1298	DUSP15
ENSG00000149599	TCGA-E7-A85H-01A	BLCA	0.5919	DUSP15
ENSG00000149599	TCGA-4Z-AA89-01A	BLCA	0.0209	DUSP15
ENSG00000149599	TCGA-FD-A3SM-01A	BLCA	0.19	DUSP15
ENSG00000149599	TCGA-KQ-A41P-01A	BLCA	1.402	DUSP15
ENSG00000149599	TCGA-DK-A3IT-01A	BLCA	0.2729	DUSP15
ENSG00000149599	TCGA-DK-A1AB-01A	BLCA	0.0528	DUSP15
ENSG00000149599	TCGA-GC-A4ZW-01A	BLCA	0.3019	DUSP15
ENSG00000149599	TCGA-UY-A9PH-01A	BLCA	0.3714	DUSP15
ENSG00000149599	TCGA-ZF-A9RF-01A	BLCA	0.4106	DUSP15
ENSG00000149599	TCGA-BT-A3PK-01A	BLCA	0.327	DUSP15
ENSG00000149599	TCGA-ZF-AA4T-01A	BLCA	2.8547	DUSP15
ENSG00000149599	TCGA-BT-A2LB-01A	BLCA	0.2251	DUSP15
ENSG00000149599	TCGA-FD-A62S-01A	BLCA	0.0862	DUSP15
ENSG00000149599	TCGA-GU-AATQ-01A	BLCA	0.1326	DUSP15
ENSG00000149599	TCGA-DK-A6B5-01A	BLCA	0.6157	DUSP15
ENSG00000149599	TCGA-2F-A9KP-01A	BLCA	0.2386	DUSP15
ENSG00000149599	TCGA-4Z-AA7M-01A	BLCA	2.3746	DUSP15
ENSG00000149599	TCGA-ZF-AA4R-01A	BLCA	0.7321	DUSP15
ENSG00000149599	TCGA-KQ-A41N-01A	BLCA	0.134	DUSP15
ENSG00000149599	TCGA-DK-A1A6-01A	BLCA	0.0851	DUSP15
ENSG00000149599	TCGA-BT-A3PJ-01A	BLCA	0.0446	DUSP15
ENSG00000149599	TCGA-FD-A6TB-01A	BLCA	1.2108	DUSP15
ENSG00000149599	TCGA-GC-A3RB-01A	BLCA	0.0679	DUSP15
ENSG00000149599	TCGA-FD-A3B6-01A	BLCA	0.0545	DUSP15
ENSG00000149599	TCGA-E7-A3Y1-01A	BLCA	0.0342	DUSP15
ENSG00000149599	TCGA-FD-A3NA-01A	BLCA	0.114	DUSP15
ENSG00000149599	TCGA-GV-A3QH-01A	BLCA	0.721	DUSP15
ENSG00000149599	TCGA-4Z-AA7Y-01A	BLCA	0	DUSP15
ENSG00000149599	TCGA-E7-A7DV-01A	BLCA	0.0343	DUSP15
ENSG00000149599	TCGA-BT-A20X-01A	BLCA	0.0726	DUSP15
ENSG00000149599	TCGA-DK-A1A7-01A	BLCA	0.3231	DUSP15
ENSG00000149599	TCGA-DK-A6AW-01A	BLCA	0.3019	DUSP15
ENSG00000149599	TCGA-CF-A47T-01A	BLCA	0.1221	DUSP15
ENSG00000149599	TCGA-ZF-A9R7-01A	BLCA	0.1202	DUSP15
ENSG00000149599	TCGA-CF-A47S-01A	BLCA	0.7897	DUSP15
ENSG00000149599	TCGA-G2-A2EL-01A	BLCA	0.1174	DUSP15
ENSG00000149599	TCGA-FD-A3N5-01A	BLCA	0.0185	DUSP15
ENSG00000149599	TCGA-FD-A3B5-01A	BLCA	0.31	DUSP15
ENSG00000149599	TCGA-XF-AAMG-01A	BLCA	4.2953	DUSP15
ENSG00000149599	TCGA-CF-A7I0-01A	BLCA	0.3382	DUSP15
ENSG00000149599	TCGA-XF-AAN7-01A	BLCA	2.1711	DUSP15
ENSG00000149599	TCGA-DK-A3IM-01A	BLCA	0.0276	DUSP15
ENSG00000149599	TCGA-DK-A2I1-01A	BLCA	0.2513	DUSP15
ENSG00000149599	TCGA-G2-AA3B-01A	BLCA	0.0573	DUSP15
ENSG00000149599	TCGA-GC-A3I6-01A	BLCA	0.0823	DUSP15
ENSG00000149599	TCGA-CF-A47Y-01A	BLCA	0.4157	DUSP15
ENSG00000149599	TCGA-FD-A62N-01A	BLCA	0.1011	DUSP15
ENSG00000149599	TCGA-C4-A0EZ-01A	BLCA	18.609	DUSP15
ENSG00000149599	TCGA-SY-A9G0-01A	BLCA	0.3314	DUSP15
ENSG00000149599	TCGA-DK-A3IV-01A	BLCA	0.3045	DUSP15
ENSG00000149599	TCGA-E7-A6MF-01A	BLCA	0.2177	DUSP15
ENSG00000149599	TCGA-KQ-A41S-01A	BLCA	0.2549	DUSP15
ENSG00000149599	TCGA-DK-A6B1-01A	BLCA	0.6697	DUSP15
ENSG00000149599	TCGA-ZF-A9R3-01A	BLCA	0.0873	DUSP15
ENSG00000149599	TCGA-E7-A5KE-01A	BLCA	0.0169	DUSP15
ENSG00000149599	TCGA-DK-AA74-01A	BLCA	0.4571	DUSP15
ENSG00000149599	TCGA-KQ-A41Q-01A	BLCA	0.3186	DUSP15
ENSG00000149599	TCGA-GU-A766-01A	BLCA	0.1305	DUSP15
ENSG00000149599	TCGA-DK-A2I4-01A	BLCA	0.0958	DUSP15
ENSG00000149599	TCGA-UY-A9PD-01A	BLCA	0.0888	DUSP15
ENSG00000149599	TCGA-BL-A13J-01A	BLCA	0.057	DUSP15
ENSG00000149599	TCGA-FD-A43X-01A	BLCA	0.5096	DUSP15
ENSG00000149599	TCGA-CF-A47X-01A	BLCA	0.0643	DUSP15
ENSG00000149599	TCGA-BT-A20V-01A	BLCA	0.1032	DUSP15
ENSG00000149599	TCGA-E7-A6ME-01A	BLCA	3.8384	DUSP15
ENSG00000149599	TCGA-DK-A1A5-01A	BLCA	0.023	DUSP15
ENSG00000149599	TCGA-FD-A6TG-01A	BLCA	0.236	DUSP15
ENSG00000149599	TCGA-DK-A3X2-01A	BLCA	0.0787	DUSP15
ENSG00000149599	TCGA-DK-AA6Q-01A	BLCA	0.694	DUSP15
ENSG00000149599	TCGA-CF-A47W-01A	BLCA	0.3529	DUSP15
ENSG00000149599	TCGA-DK-A3IN-01A	BLCA	0.104	DUSP15
ENSG00000149599	TCGA-UY-A78K-01A	BLCA	3.2863	DUSP15
ENSG00000149599	TCGA-DK-A3IK-01A	BLCA	0.4635	DUSP15
ENSG00000149599	TCGA-K4-A4AB-01B	BLCA	0.1324	DUSP15
ENSG00000149599	TCGA-XF-AAMW-01A	BLCA	0.0552	DUSP15
ENSG00000149599	TCGA-FD-A3N6-01A	BLCA	0.0189	DUSP15
ENSG00000149599	TCGA-GU-A763-01A	BLCA	0.2071	DUSP15
ENSG00000149599	TCGA-C4-A0F0-01A	BLCA	0.0683	DUSP15
ENSG00000149599	TCGA-DK-A1AA-01A	BLCA	0.0487	DUSP15
ENSG00000149599	TCGA-DK-AA77-01A	BLCA	0.0901	DUSP15
ENSG00000149599	TCGA-YF-AA3M-01A	BLCA	0.0092	DUSP15
ENSG00000149599	TCGA-DK-A1AD-01A	BLCA	0.1498	DUSP15
ENSG00000149599	TCGA-S5-A6DX-01A	BLCA	0.8017	DUSP15
ENSG00000149599	TCGA-ZF-A9R1-01A	BLCA	0.2923	DUSP15
ENSG00000149599	TCGA-G2-A2ES-01A	BLCA	0.0627	DUSP15
ENSG00000149599	TCGA-GC-A3YS-01A	BLCA	0.0946	DUSP15
ENSG00000149599	TCGA-DK-A1AC-01A	BLCA	0.0969	DUSP15
ENSG00000149599	TCGA-DK-A3WW-01A	BLCA	0.0359	DUSP15
ENSG00000149599	TCGA-FD-A3B7-01A	BLCA	0.1752	DUSP15
ENSG00000149599	TCGA-KQ-A41O-01A	BLCA	0.9418	DUSP15
ENSG00000149599	TCGA-4Z-AA7S-01A	BLCA	0.0568	DUSP15
ENSG00000149599	TCGA-FT-A61P-01A	BLCA	0.0411	DUSP15
ENSG00000149599	TCGA-ZF-AA5N-01A	BLCA	0.0276	DUSP15
ENSG00000149599	TCGA-E7-A3X6-01A	BLCA	0.0415	DUSP15
ENSG00000149599	TCGA-XF-AAN1-01A	BLCA	0.519	DUSP15
ENSG00000149599	TCGA-C4-A0F7-01A	BLCA	0.1592	DUSP15
ENSG00000149599	TCGA-DK-AA6T-01A	BLCA	0.1587	DUSP15
ENSG00000149599	TCGA-ZF-A9R9-01A	BLCA	0.2176	DUSP15
ENSG00000149599	TCGA-GV-A3JW-01A	BLCA	0.3085	DUSP15
ENSG00000149599	TCGA-ZF-AA54-01A	BLCA	0.2435	DUSP15
ENSG00000149599	TCGA-UY-A78O-01A	BLCA	0.2678	DUSP15
ENSG00000149599	TCGA-GD-A3OP-01A	BLCA	0.1813	DUSP15
ENSG00000149599	TCGA-DK-AA6W-01A	BLCA	0.9349	DUSP15
ENSG00000149599	TCGA-DK-AA76-01A	BLCA	0.1136	DUSP15
ENSG00000149599	TCGA-FD-A3SL-01A	BLCA	0.0968	DUSP15
ENSG00000149599	TCGA-4Z-AA80-01A	BLCA	0.225	DUSP15
ENSG00000149599	TCGA-FD-A5BR-01A	BLCA	0.1141	DUSP15
ENSG00000149599	TCGA-XF-A9T4-01A	BLCA	0.0671	DUSP15
ENSG00000149599	TCGA-ZF-AA58-01A	BLCA	0.2216	DUSP15
ENSG00000149599	TCGA-CU-A0YO-01A	BLCA	0.186	DUSP15
ENSG00000149599	TCGA-XF-A8HC-01A	BLCA	3.5034	DUSP15
ENSG00000149599	TCGA-XF-A9T2-01A	BLCA	0.3604	DUSP15
ENSG00000149599	TCGA-XF-A8HH-01A	BLCA	0.1264	DUSP15
ENSG00000149599	TCGA-4Z-AA82-01A	BLCA	0.0654	DUSP15
ENSG00000149599	TCGA-K4-A3WV-01A	BLCA	4.9432	DUSP15
ENSG00000149599	TCGA-XF-A9SJ-01A	BLCA	0.1652	DUSP15
ENSG00000149599	TCGA-E7-A7XN-01A	BLCA	0.0402	DUSP15
ENSG00000149599	TCGA-DK-A3WY-01A	BLCA	0.2909	DUSP15
ENSG00000149599	TCGA-FD-A3SO-01A	BLCA	0.0271	DUSP15
ENSG00000149599	TCGA-DK-A3WX-01A	BLCA	0.0442	DUSP15
ENSG00000149599	TCGA-XF-AAMX-01A	BLCA	0.0619	DUSP15
ENSG00000149599	TCGA-GC-A3WC-01A	BLCA	0.045	DUSP15
ENSG00000149599	TCGA-KQ-A41R-01A	BLCA	0.094	DUSP15
ENSG00000149599	TCGA-CU-A0YR-01A	BLCA	0.0573	DUSP15
ENSG00000149599	TCGA-ZF-AA52-01A	BLCA	0.1136	DUSP15
ENSG00000149599	TCGA-E7-A8O7-01A	BLCA	0.1547	DUSP15
ENSG00000149599	TCGA-K4-A3WU-01B	BLCA	0.3473	DUSP15
ENSG00000149599	TCGA-GC-A3BM-01A	BLCA	0.2484	DUSP15
ENSG00000149599	TCGA-H4-A2HQ-01A	BLCA	1.4043	DUSP15
ENSG00000149599	TCGA-FD-A3B4-01A	BLCA	0.0523	DUSP15
ENSG00000149599	TCGA-CF-A9FF-01A	BLCA	0.1328	DUSP15
ENSG00000149599	TCGA-DK-A3IL-01A	BLCA	0.1374	DUSP15
ENSG00000149599	TCGA-E5-A4U1-01A	BLCA	0.5707	DUSP15
ENSG00000149599	TCGA-BT-A2LA-01A	BLCA	2.491	DUSP15
ENSG00000149599	TCGA-XF-A9SU-01A	BLCA	0.3801	DUSP15
ENSG00000149599	TCGA-UY-A78P-01A	BLCA	0.0857	DUSP15
ENSG00000149599	TCGA-YC-A8S6-01A	BLCA	0.2631	DUSP15
ENSG00000149599	TCGA-BL-A0C8-01A	BLCA	0.1558	DUSP15
ENSG00000149599	TCGA-GV-A3QF-01A	BLCA	0.0219	DUSP15
ENSG00000149599	TCGA-G2-AA3D-01A	BLCA	0.259	DUSP15
ENSG00000149599	TCGA-FD-A43N-01A	BLCA	0.2307	DUSP15
ENSG00000149599	TCGA-K4-A6FZ-01A	BLCA	0.0551	DUSP15
ENSG00000149599	TCGA-BT-A20O-01A	BLCA	0.164	DUSP15
ENSG00000149599	TCGA-BT-A0S7-01A	BLCA	0.7729	DUSP15
ENSG00000149599	TCGA-DK-AA75-01A	BLCA	2.6534	DUSP15
ENSG00000149599	TCGA-XF-AAMH-01A	BLCA	0.0713	DUSP15
ENSG00000149599	TCGA-XF-AAMQ-01A	BLCA	0.0463	DUSP15
ENSG00000149599	TCGA-E7-A97Q-01A	BLCA	0.7609	DUSP15
ENSG00000149599	TCGA-FJ-A3Z7-01A	BLCA	2.7978	DUSP15
ENSG00000149599	TCGA-BT-A20U-01A	BLCA	0.067	DUSP15
ENSG00000149599	TCGA-BL-A13I-01A	BLCA	0.5135	DUSP15
ENSG00000149599	TCGA-MV-A51V-01A	BLCA	0.767	DUSP15
ENSG00000149599	TCGA-4Z-AA7W-01A	BLCA	0.0551	DUSP15
ENSG00000149599	TCGA-GC-A3RC-01A	BLCA	0.0318	DUSP15
ENSG00000149599	TCGA-G2-A3IE-01A	BLCA	0.0482	DUSP15
ENSG00000149599	TCGA-K4-A5RI-01A	BLCA	0.0845	DUSP15
ENSG00000149599	TCGA-DK-A2I2-01A	BLCA	0.0517	DUSP15
ENSG00000149599	TCGA-CF-A5UA-01A	BLCA	0.1151	DUSP15
ENSG00000149599	TCGA-UY-A78M-01A	BLCA	0.2436	DUSP15
ENSG00000149599	TCGA-S5-AA26-01A	BLCA	0.0949	DUSP15
ENSG00000149599	TCGA-XF-A9SP-01A	BLCA	0.6205	DUSP15
ENSG00000149599	TCGA-ZF-AA5H-01A	BLCA	0.0382	DUSP15
ENSG00000149599	TCGA-4Z-AA87-01A	BLCA	1.2632	DUSP15
ENSG00000149599	TCGA-5N-A9KI-01A	BLCA	0.1678	DUSP15
ENSG00000149599	TCGA-XF-A9SZ-01A	BLCA	0.4169	DUSP15
ENSG00000149599	TCGA-4Z-AA84-01A	BLCA	0.1241	DUSP15
ENSG00000149599	TCGA-FD-A6TF-01A	BLCA	0.1464	DUSP15
ENSG00000149599	TCGA-G2-A2EO-01A	BLCA	0.2411	DUSP15
ENSG00000149599	TCGA-DK-AA6X-01A	BLCA	0.5139	DUSP15
ENSG00000149599	TCGA-XF-A8HF-01A	BLCA	2.429	DUSP15
ENSG00000149599	TCGA-XF-AAML-01A	BLCA	0.8603	DUSP15
ENSG00000149599	TCGA-GV-A3JV-01A	BLCA	1.7308	DUSP15
ENSG00000149599	TCGA-HQ-A5NE-01A	BLCA	0.063	DUSP15
ENSG00000149599	TCGA-GU-A42R-01A	BLCA	0.3465	DUSP15
ENSG00000149599	TCGA-XF-A9T5-01A	BLCA	0.07	DUSP15
ENSG00000149599	TCGA-HQ-A2OE-01A	BLCA	0.1399	DUSP15
ENSG00000149599	TCGA-XF-AAN2-01A	BLCA	0.1546	DUSP15
ENSG00000149599	TCGA-DK-A3X1-01A	BLCA	0.0942	DUSP15
ENSG00000149599	TCGA-FD-A3B8-01A	BLCA	0.1198	DUSP15
ENSG00000149599	TCGA-SY-A9G5-01A	BLCA	0.1419	DUSP15
ENSG00000149599	TCGA-2F-A9KQ-01A	BLCA	0.3564	DUSP15
ENSG00000149599	TCGA-XF-AAMJ-01A	BLCA	0.2356	DUSP15
ENSG00000149599	TCGA-ZF-A9RE-01A	BLCA	0.0393	DUSP15
ENSG00000149599	TCGA-ZF-A9RL-01A	BLCA	0.1546	DUSP15
ENSG00000149599	TCGA-GD-A6C6-01A	BLCA	4.1653	DUSP15
ENSG00000149599	TCGA-CF-A47V-01A	BLCA	0.0545	DUSP15
ENSG00000149599	TCGA-E5-A2PC-01A	BLCA	0.0325	DUSP15
ENSG00000149599	TCGA-FD-A5BU-01A	BLCA	0.0497	DUSP15
ENSG00000149599	TCGA-XF-A8HI-01A	BLCA	0.0963	DUSP15
ENSG00000149599	TCGA-FD-A5BV-01A	BLCA	0.242	DUSP15
ENSG00000149599	TCGA-HQ-A2OF-01A	BLCA	0.2534	DUSP15
ENSG00000149599	TCGA-XF-A9T0-01A	BLCA	0.1335	DUSP15
ENSG00000149599	TCGA-DK-A1AF-01A	BLCA	0.1593	DUSP15
ENSG00000149599	TCGA-XF-A8HB-01A	BLCA	0.2173	DUSP15
ENSG00000149599	TCGA-XF-AAN0-01A	BLCA	0.1564	DUSP15
ENSG00000149599	TCGA-FJ-A3Z9-01A	BLCA	0.0412	DUSP15
ENSG00000149599	TCGA-BT-A20P-01A	BLCA	0.563	DUSP15
ENSG00000149599	TCGA-XF-A9SY-01A	BLCA	0.0576	DUSP15
ENSG00000149599	TCGA-ZF-AA4W-01A	BLCA	0.101	DUSP15
ENSG00000149599	TCGA-FD-A43Y-01A	BLCA	0.1231	DUSP15
ENSG00000149599	TCGA-K4-A83P-01A	BLCA	0.3313	DUSP15
ENSG00000149599	TCGA-XF-A8HD-01A	BLCA	0.0482	DUSP15
ENSG00000149599	TCGA-BT-A20W-01A	BLCA	0.3258	DUSP15
ENSG00000149599	TCGA-E7-A5KF-01A	BLCA	0.1315	DUSP15
ENSG00000149599	TCGA-E7-A7DU-01A	BLCA	0.2218	DUSP15
ENSG00000149599	TCGA-K4-AAQO-01A	BLCA	0.268	DUSP15
ENSG00000149599	TCGA-LC-A66R-01A	BLCA	0.0857	DUSP15
ENSG00000149599	TCGA-GD-A76B-01A	BLCA	2.5055	DUSP15
ENSG00000149599	TCGA-FD-A5C0-01A	BLCA	0.0754	DUSP15
ENSG00000149599	TCGA-GV-A40E-01A	BLCA	0.0345	DUSP15
ENSG00000149599	TCGA-ZF-A9R2-01A	BLCA	0.175	DUSP15
ENSG00000149599	TCGA-FD-A6TK-01A	BLCA	0.0622	DUSP15
ENSG00000149599	TCGA-UY-A9PE-01A	BLCA	0.2593	DUSP15
ENSG00000149599	TCGA-FD-A43U-01A	BLCA	0.2944	DUSP15
ENSG00000149599	TCGA-E7-A6MD-01A	BLCA	1.2585	DUSP15
ENSG00000149599	TCGA-GU-A767-01A	BLCA	0.5552	DUSP15
ENSG00000149599	TCGA-CF-A3MF-01A	BLCA	0.4732	DUSP15
ENSG00000149599	TCGA-BL-A3JM-01A	BLCA	1.6864	DUSP15
ENSG00000149599	TCGA-ZF-A9R5-01A	BLCA	0.2104	DUSP15
ENSG00000149599	TCGA-BT-A20T-01A	BLCA	0.3722	DUSP15
ENSG00000149599	TCGA-LT-A5Z6-01A	BLCA	0.2705	DUSP15
ENSG00000149599	TCGA-GC-A6I1-01A	BLCA	0.0717	DUSP15
ENSG00000149599	TCGA-ZF-A9RC-01A	BLCA	1.0722	DUSP15
ENSG00000149599	TCGA-CF-A9FL-01A	BLCA	0.0536	DUSP15
ENSG00000149599	TCGA-G2-A2EK-01A	BLCA	0.5551	DUSP15
ENSG00000149599	TCGA-UY-A8OC-01A	BLCA	0.1525	DUSP15
ENSG00000149599	TCGA-DK-A3IS-01A	BLCA	0.5412	DUSP15
ENSG00000149599	TCGA-GV-A6ZA-01A	BLCA	0.0934	DUSP15
ENSG00000149599	TCGA-H4-A2HO-01A	BLCA	0.1676	DUSP15
ENSG00000149599	TCGA-C4-A0F6-01A	BLCA	0.5229	DUSP15
ENSG00000149599	TCGA-E7-A519-01A	BLCA	1.7496	DUSP15
ENSG00000149599	TCGA-XF-A9SI-01A	BLCA	0.453	DUSP15
ENSG00000149599	TCGA-BT-A42E-01A	BLCA	0.0309	DUSP15
ENSG00000149599	TCGA-DK-AA6U-01A	BLCA	0.24	DUSP15
ENSG00000149599	TCGA-UY-A8OB-01A	BLCA	0.0147	DUSP15
ENSG00000149599	TCGA-DK-A2I6-01A	BLCA	0.0527	DUSP15
ENSG00000149599	TCGA-ZF-A9R4-01A	BLCA	0.3876	DUSP15
ENSG00000149599	TCGA-FD-A6TD-01A	BLCA	0.1412	DUSP15
ENSG00000149599	TCGA-K4-A5RJ-01A	BLCA	1.2675	DUSP15
ENSG00000149599	TCGA-FJ-A3ZE-01A	BLCA	0.6871	DUSP15
ENSG00000149599	TCGA-XF-A9T8-01A	BLCA	0.1355	DUSP15
ENSG00000149599	TCGA-CF-A8HX-01A	BLCA	0.3529	DUSP15
ENSG00000149599	TCGA-CU-A3KJ-01A	BLCA	0.0541	DUSP15
ENSG00000149599	TCGA-4Z-AA7N-01A	BLCA	0.1523	DUSP15
ENSG00000149599	TCGA-UY-A78L-01A	BLCA	0.0279	DUSP15
ENSG00000149599	TCGA-XF-A9T3-01A	BLCA	0.2021	DUSP15
ENSG00000149599	TCGA-YF-AA3L-01A	BLCA	0.1146	DUSP15
ENSG00000149599	TCGA-CF-A3MG-01A	BLCA	0.0124	DUSP15
ENSG00000149599	TCGA-CU-A3YL-01A	BLCA	0.2595	DUSP15
ENSG00000149599	TCGA-R3-A69X-01A	BLCA	0.1093	DUSP15
ENSG00000149599	TCGA-XF-AAMT-01A	BLCA	0.2359	DUSP15
ENSG00000149599	TCGA-FD-A3SS-01A	BLCA	0.6508	DUSP15
ENSG00000149599	TCGA-G2-A3VY-01A	BLCA	0.56	DUSP15
ENSG00000149599	TCGA-FD-A3SP-01A	BLCA	0.0534	DUSP15
ENSG00000149599	TCGA-HQ-A5ND-01A	BLCA	0.0171	DUSP15
ENSG00000149599	TCGA-K4-A3WS-01A	BLCA	1.349	DUSP15
ENSG00000149599	TCGA-G2-A3IB-01A	BLCA	0.0298	DUSP15
ENSG00000149599	TCGA-YC-A89H-01A	BLCA	0.1967	DUSP15
ENSG00000149599	TCGA-BT-A20J-01A	BLCA	0.5519	DUSP15
ENSG00000149599	TCGA-4Z-AA7Q-01A	BLCA	0.1213	DUSP15
ENSG00000149599	TCGA-E7-A677-01A	BLCA	0.2348	DUSP15
ENSG00000149599	TCGA-FJ-A871-01A	BLCA	3.1527	DUSP15
ENSG00000149599	TCGA-GD-A3OQ-01A	BLCA	0.0273	DUSP15
ENSG00000149599	TCGA-FD-A6TE-01A	BLCA	0.22	DUSP15
ENSG00000149599	TCGA-FD-A5BX-01A	BLCA	0.1244	DUSP15
ENSG00000149599	TCGA-DK-AA6M-01A	BLCA	0.1068	DUSP15
ENSG00000149599	TCGA-BT-A20N-01A	BLCA	0.1534	DUSP15
ENSG00000149599	TCGA-5N-A9KM-01A	BLCA	0.1056	DUSP15
ENSG00000149599	TCGA-BT-A2LD-01A	BLCA	0.1645	DUSP15
ENSG00000149599	TCGA-XF-A9SX-01A	BLCA	0.1791	DUSP15
ENSG00000149599	TCGA-E5-A4TZ-01A	BLCA	0.2656	DUSP15
ENSG00000149599	TCGA-FD-A6TH-01A	BLCA	1.0353	DUSP15
ENSG00000149599	TCGA-UY-A8OD-01A	BLCA	0.0887	DUSP15
ENSG00000149599	TCGA-DK-A6AV-01A	BLCA	0.0832	DUSP15
ENSG00000149599	TCGA-GU-A764-01A	BLCA	0.065	DUSP15
ENSG00000149599	TCGA-GD-A3OS-01A	BLCA	1.8877	DUSP15
ENSG00000149599	TCGA-XF-AAN8-01A	BLCA	0.4236	DUSP15
ENSG00000149599	TCGA-4Z-AA86-01A	BLCA	0.0559	DUSP15
ENSG00000149599	TCGA-XF-A9SM-01A	BLCA	0.174	DUSP15
ENSG00000149599	TCGA-ZF-AA4N-01A	BLCA	0.0746	DUSP15
ENSG00000149599	TCGA-ZF-A9RM-01A	BLCA	0.2605	DUSP15
ENSG00000149599	TCGA-FD-A6TI-01A	BLCA	0.4687	DUSP15
ENSG00000149599	TCGA-DK-A1A3-01A	BLCA	0.0614	DUSP15
ENSG00000149599	TCGA-GU-A42Q-01A	BLCA	0.155	DUSP15
ENSG00000149599	TCGA-K4-A6MB-01A	BLCA	0.1812	DUSP15
ENSG00000149599	TCGA-ZF-A9RN-01A	BLCA	0.4278	DUSP15
ENSG00000149599	TCGA-DK-A6B6-01A	BLCA	0.1421	DUSP15
ENSG00000149599	TCGA-K4-A54R-01A	BLCA	0.4829	DUSP15
ENSG00000149599	TCGA-FD-A62P-01A	BLCA	0.22	DUSP15
ENSG00000149599	TCGA-G2-A2EC-01A	BLCA	0.3184	DUSP15
ENSG00000149599	TCGA-GV-A3QI-01A	BLCA	2.6237	DUSP15
ENSG00000149599	TCGA-DK-A3IQ-01A	BLCA	0.0983	DUSP15
ENSG00000149599	TCGA-FD-A5C1-01A	BLCA	0.1364	DUSP15
ENSG00000149599	TCGA-FD-A5BT-01A	BLCA	2.4607	DUSP15
ENSG00000149599	TCGA-DK-A1AE-01A	BLCA	0.0254	DUSP15
ENSG00000149599	TCGA-UY-A9PB-01A	BLCA	0.4008	DUSP15
ENSG00000149599	TCGA-LT-A8JT-01A	BLCA	0.0878	DUSP15
ENSG00000149599	TCGA-C4-A0F1-01A	BLCA	0.0244	DUSP15
ENSG00000149599	TCGA-XF-AAME-01A	BLCA	0.286	DUSP15
ENSG00000149599	TCGA-GV-A3JZ-01A	BLCA	1.055	DUSP15
ENSG00000149599	TCGA-CF-A9FM-01A	BLCA	0.2326	DUSP15
ENSG00000149599	TCGA-BT-A3PH-01A	BLCA	0.7718	DUSP15
ENSG00000149599	TCGA-FD-A43P-01A	BLCA	1.0509	DUSP15
ENSG00000149599	TCGA-FD-A5BZ-01A	BLCA	0.9326	DUSP15
ENSG00000149599	TCGA-GU-AATP-01A	BLCA	1.9249	DUSP15
ENSG00000149599	TCGA-GU-A42P-01A	BLCA	1.8467	DUSP15
ENSG00000149599	TCGA-2F-A9KW-01A	BLCA	0.3082	DUSP15
ENSG00000149599	TCGA-BT-A42F-01A	BLCA	0.0591	DUSP15
ENSG00000149599	TCGA-FD-A62O-01A	BLCA	0.1571	DUSP15
ENSG00000149599	TCGA-XF-A8HE-01A	BLCA	0.0718	DUSP15
ENSG00000149599	TCGA-DK-A2HX-01A	BLCA	0.1069	DUSP15
ENSG00000149599	TCGA-ZF-AA4X-01A	BLCA	0.1055	DUSP15
ENSG00000149599	TCGA-FD-A6TC-01A	BLCA	0.0663	DUSP15
ENSG00000149599	TCGA-K4-A4AC-01A	BLCA	0.0375	DUSP15
ENSG00000149599	TCGA-GC-A3OO-01A	BLCA	0.0225	DUSP15
ENSG00000149599	TCGA-BT-A42C-01A	BLCA	0.209	DUSP15
ENSG00000149599	TCGA-ZF-A9RD-01A	BLCA	0.0734	DUSP15
ENSG00000149599	TCGA-XF-AAMR-01A	BLCA	0.3197	DUSP15
ENSG00000149599	TCGA-CF-A3MI-01A	BLCA	0.0356	DUSP15
ENSG00000149599	TCGA-CF-A27C-01A	BLCA	0.0442	DUSP15
ENSG00000149599	TCGA-ZF-AA4V-01A	BLCA	0.0819	DUSP15
ENSG00000149599	TCGA-BL-A5ZZ-01A	BLCA	0.324	DUSP15
ENSG00000149599	TCGA-G2-A2EF-01A	BLCA	0.037	DUSP15
ENSG00000149599	TCGA-CF-A3MH-01A	BLCA	0.0222	DUSP15
ENSG00000149599	TCGA-XF-AAN4-01A	BLCA	0.1196	DUSP15
ENSG00000149599	TCGA-DK-A6B2-01A	BLCA	0.2759	DUSP15
ENSG00000149599	TCGA-G2-A2EJ-01A	BLCA	0.0081	DUSP15
ENSG00000149599	TCGA-CU-A5W6-01A	BLCA	0.2315	DUSP15
ENSG00000149599	TCGA-G2-AA3F-01A	BLCA	0.1316	DUSP15
ENSG00000149599	TCGA-XF-A9T6-01A	BLCA	0.0252	DUSP15
ENSG00000149599	TCGA-GU-A762-01A	BLCA	0.1138	DUSP15
ENSG00000149599	TCGA-E7-A4IJ-01A	BLCA	2.9428	DUSP15
ENSG00000149599	TCGA-BH-A0BR-01A	BRCA	0.1853	DUSP15
ENSG00000149599	TCGA-AC-A5EH-01A	BRCA	0.2653	DUSP15
ENSG00000149599	TCGA-A7-A0DC-01B	BRCA	2.0926	DUSP15
ENSG00000149599	TCGA-BH-A18U-01A	BRCA	0.7219	DUSP15
ENSG00000149599	TCGA-AR-A5QN-01A	BRCA	0.3365	DUSP15
ENSG00000149599	TCGA-D8-A146-01A	BRCA	0.6457	DUSP15
ENSG00000149599	TCGA-AO-A03R-01A	BRCA	0.378	DUSP15
ENSG00000149599	TCGA-OL-A5RV-01A	BRCA	2.2905	DUSP15
ENSG00000149599	TCGA-AN-A0XN-01A	BRCA	0.5597	DUSP15
ENSG00000149599	TCGA-E2-A1B1-01A	BRCA	0.1806	DUSP15
ENSG00000149599	TCGA-B6-A40B-01A	BRCA	1.8442	DUSP15
ENSG00000149599	TCGA-E9-A295-01A	BRCA	0.4575	DUSP15
ENSG00000149599	TCGA-B6-A409-01A	BRCA	0.4113	DUSP15
ENSG00000149599	TCGA-GM-A2DL-01A	BRCA	0.1144	DUSP15
ENSG00000149599	TCGA-A8-A099-01A	BRCA	0.5205	DUSP15
ENSG00000149599	TCGA-D8-A1JK-01A	BRCA	0.039	DUSP15
ENSG00000149599	TCGA-BH-A18G-01A	BRCA	0.0534	DUSP15
ENSG00000149599	TCGA-EW-A423-01A	BRCA	1.0976	DUSP15
ENSG00000149599	TCGA-A8-A09X-01A	BRCA	0.1247	DUSP15
ENSG00000149599	TCGA-AO-A128-01A	BRCA	0.1467	DUSP15
ENSG00000149599	TCGA-S3-AA0Z-01A	BRCA	0.0307	DUSP15
ENSG00000149599	TCGA-C8-A1HE-01A	BRCA	1.321	DUSP15
ENSG00000149599	TCGA-A8-A06T-01A	BRCA	1.2438	DUSP15
ENSG00000149599	TCGA-C8-A1HO-01A	BRCA	1.6381	DUSP15
ENSG00000149599	TCGA-E9-A24A-01A	BRCA	0.0382	DUSP15
ENSG00000149599	TCGA-A2-A0T5-01A	BRCA	0.1708	DUSP15
ENSG00000149599	TCGA-OL-A5RW-01A	BRCA	0.3739	DUSP15
ENSG00000149599	TCGA-AR-A1AO-01A	BRCA	0.2285	DUSP15
ENSG00000149599	TCGA-E2-A573-01A	BRCA	1.3961	DUSP15
ENSG00000149599	TCGA-AR-A255-01A	BRCA	1.2074	DUSP15
ENSG00000149599	TCGA-BH-A0DQ-01A	BRCA	0.5928	DUSP15
ENSG00000149599	TCGA-E9-A1RC-01A	BRCA	0.8915	DUSP15
ENSG00000149599	TCGA-GM-A3XL-01A	BRCA	1.8107	DUSP15
ENSG00000149599	TCGA-E2-A107-01A	BRCA	1.5924	DUSP15
ENSG00000149599	TCGA-BH-A0HI-01A	BRCA	1.038	DUSP15
ENSG00000149599	TCGA-AC-A3BB-01A	BRCA	2.49	DUSP15
ENSG00000149599	TCGA-AC-A3YI-01A	BRCA	1.1429	DUSP15
ENSG00000149599	TCGA-LL-A5YL-01A	BRCA	0.3932	DUSP15
ENSG00000149599	TCGA-BH-A0H7-01A	BRCA	0.6558	DUSP15
ENSG00000149599	TCGA-A2-A4S1-01A	BRCA	0.1491	DUSP15
ENSG00000149599	TCGA-AR-A1AR-01A	BRCA	0.0348	DUSP15
ENSG00000149599	TCGA-BH-A0B1-01A	BRCA	0.2465	DUSP15
ENSG00000149599	TCGA-A2-A0CT-01A	BRCA	0.3656	DUSP15
ENSG00000149599	TCGA-AR-A0TP-01A	BRCA	0.3739	DUSP15
ENSG00000149599	TCGA-A1-A0SK-01A	BRCA	0.6157	DUSP15
ENSG00000149599	TCGA-A2-A0YH-01A	BRCA	0.7183	DUSP15
ENSG00000149599	TCGA-BH-A201-01A	BRCA	0.1977	DUSP15
ENSG00000149599	TCGA-E2-A1IH-01A	BRCA	0.3554	DUSP15
ENSG00000149599	TCGA-BH-A0DZ-01A	BRCA	0.1649	DUSP15
ENSG00000149599	TCGA-D8-A1XF-01A	BRCA	0.4046	DUSP15
ENSG00000149599	TCGA-BH-A0BD-01A	BRCA	0.291	DUSP15
ENSG00000149599	TCGA-BH-A6R9-01A	BRCA	0.2418	DUSP15
ENSG00000149599	TCGA-E2-A15M-01A	BRCA	0.4744	DUSP15
ENSG00000149599	TCGA-EW-A6SB-01A	BRCA	0.2206	DUSP15
ENSG00000149599	TCGA-BH-A0BG-01A	BRCA	0.1037	DUSP15
ENSG00000149599	TCGA-A8-A075-01A	BRCA	0.6169	DUSP15
ENSG00000149599	TCGA-AC-A2QJ-01A	BRCA	0.4013	DUSP15
ENSG00000149599	TCGA-AR-A24O-01A	BRCA	0.2366	DUSP15
ENSG00000149599	TCGA-E2-A155-01A	BRCA	0.2646	DUSP15
ENSG00000149599	TCGA-C8-A138-01A	BRCA	0.2608	DUSP15
ENSG00000149599	TCGA-A2-A0EV-01A	BRCA	0.087	DUSP15
ENSG00000149599	TCGA-BH-A1EY-01A	BRCA	0.2992	DUSP15
ENSG00000149599	TCGA-C8-A12V-01A	BRCA	1.1056	DUSP15
ENSG00000149599	TCGA-AR-A24W-01A	BRCA	0.8341	DUSP15
ENSG00000149599	TCGA-AO-A125-01A	BRCA	1.2686	DUSP15
ENSG00000149599	TCGA-AC-A3TM-01A	BRCA	3.918	DUSP15
ENSG00000149599	TCGA-AQ-A1H3-01A	BRCA	0.0896	DUSP15
ENSG00000149599	TCGA-A2-A25A-01A	BRCA	0.4844	DUSP15
ENSG00000149599	TCGA-BH-A0EB-01A	BRCA	0.5772	DUSP15
ENSG00000149599	TCGA-BH-A0HA-01A	BRCA	0.4488	DUSP15
ENSG00000149599	TCGA-E2-A10A-01A	BRCA	0.0898	DUSP15
ENSG00000149599	TCGA-E9-A228-01A	BRCA	0.0629	DUSP15
ENSG00000149599	TCGA-A8-A06R-01A	BRCA	0.0402	DUSP15
ENSG00000149599	TCGA-A8-A09B-01A	BRCA	1.2022	DUSP15
ENSG00000149599	TCGA-E9-A3Q9-01A	BRCA	0.4582	DUSP15
ENSG00000149599	TCGA-A7-A26G-01A	BRCA	0.063	DUSP15
ENSG00000149599	TCGA-E2-A15K-01A	BRCA	0.2457	DUSP15
ENSG00000149599	TCGA-GM-A2DA-01A	BRCA	0.2133	DUSP15
ENSG00000149599	TCGA-BH-A0C1-01B	BRCA	0.6191	DUSP15
ENSG00000149599	TCGA-BH-A1FL-01A	BRCA	1.1305	DUSP15
ENSG00000149599	TCGA-A2-A25C-01A	BRCA	0.1236	DUSP15
ENSG00000149599	TCGA-BH-A0W7-01A	BRCA	1.2093	DUSP15
ENSG00000149599	TCGA-BH-A0H6-01A	BRCA	2.7895	DUSP15
ENSG00000149599	TCGA-E2-A1IU-01A	BRCA	0.1951	DUSP15
ENSG00000149599	TCGA-AO-A03N-01B	BRCA	0.7686	DUSP15
ENSG00000149599	TCGA-AR-A24S-01A	BRCA	1.3997	DUSP15
ENSG00000149599	TCGA-AN-A041-01A	BRCA	0.1033	DUSP15
ENSG00000149599	TCGA-AO-A12A-01A	BRCA	0.3031	DUSP15
ENSG00000149599	TCGA-C8-A130-01A	BRCA	1.4397	DUSP15
ENSG00000149599	TCGA-AR-A0TQ-01A	BRCA	0.3112	DUSP15
ENSG00000149599	TCGA-AC-A62X-01A	BRCA	0.6124	DUSP15
ENSG00000149599	TCGA-BH-A0B3-01A	BRCA	0.5767	DUSP15
ENSG00000149599	TCGA-AR-A24N-01A	BRCA	0.0746	DUSP15
ENSG00000149599	TCGA-BH-A0E0-01A	BRCA	5.7805	DUSP15
ENSG00000149599	TCGA-OL-A66J-01A	BRCA	0.2674	DUSP15
ENSG00000149599	TCGA-BH-A0B6-01A	BRCA	2.4052	DUSP15
ENSG00000149599	TCGA-BH-A1ET-01A	BRCA	0.4028	DUSP15
ENSG00000149599	TCGA-C8-A1HG-01A	BRCA	0.6175	DUSP15
ENSG00000149599	TCGA-A2-A3XS-01A	BRCA	1.5308	DUSP15
ENSG00000149599	TCGA-B6-A40C-01A	BRCA	2.5002	DUSP15
ENSG00000149599	TCGA-AR-A2LK-01A	BRCA	1.1441	DUSP15
ENSG00000149599	TCGA-EW-A1PA-01A	BRCA	1.9944	DUSP15
ENSG00000149599	TCGA-AO-A0JC-01A	BRCA	0.2171	DUSP15
ENSG00000149599	TCGA-D8-A1XU-01A	BRCA	1.6506	DUSP15
ENSG00000149599	TCGA-C8-A26Y-01A	BRCA	0.2617	DUSP15
ENSG00000149599	TCGA-A8-A086-01A	BRCA	0.3542	DUSP15
ENSG00000149599	TCGA-A2-A0SU-01A	BRCA	0.5179	DUSP15
ENSG00000149599	TCGA-D8-A1JD-01A	BRCA	1.0013	DUSP15
ENSG00000149599	TCGA-A7-A13D-01A	BRCA	0.2286	DUSP15
ENSG00000149599	TCGA-A8-A0A9-01A	BRCA	0.5322	DUSP15
ENSG00000149599	TCGA-LL-A5YP-01A	BRCA	1.0991	DUSP15
ENSG00000149599	TCGA-AR-A1AU-01A	BRCA	0.9217	DUSP15
ENSG00000149599	TCGA-A7-A6VV-01A	BRCA	0.1281	DUSP15
ENSG00000149599	TCGA-EW-A3U0-01A	BRCA	0.461	DUSP15
ENSG00000149599	TCGA-BH-A0BL-01A	BRCA	1.7797	DUSP15
ENSG00000149599	TCGA-C8-A1HF-01A	BRCA	0.1419	DUSP15
ENSG00000149599	TCGA-B6-A1KI-01A	BRCA	1.0742	DUSP15
ENSG00000149599	TCGA-AR-A0TX-01A	BRCA	0.2806	DUSP15
ENSG00000149599	TCGA-BH-A0BZ-01A	BRCA	0.1237	DUSP15
ENSG00000149599	TCGA-A8-A09I-01A	BRCA	0.0733	DUSP15
ENSG00000149599	TCGA-E9-A1R5-01A	BRCA	0.0886	DUSP15
ENSG00000149599	TCGA-OL-A97C-01A	BRCA	5.1454	DUSP15
ENSG00000149599	TCGA-EW-A1OW-01A	BRCA	0.0305	DUSP15
ENSG00000149599	TCGA-A1-A0SD-01A	BRCA	0.6071	DUSP15
ENSG00000149599	TCGA-AN-A0XO-01A	BRCA	0.4337	DUSP15
ENSG00000149599	TCGA-A7-A3RF-01A	BRCA	4.113	DUSP15
ENSG00000149599	TCGA-B6-A0X0-01A	BRCA	0.3723	DUSP15
ENSG00000149599	TCGA-BH-A18F-01A	BRCA	0.5386	DUSP15
ENSG00000149599	TCGA-A2-A3XY-01A	BRCA	0.5617	DUSP15
ENSG00000149599	TCGA-EW-A1P7-01A	BRCA	0.2675	DUSP15
ENSG00000149599	TCGA-BH-A0AW-01A	BRCA	0.2586	DUSP15
ENSG00000149599	TCGA-AN-A0AJ-01A	BRCA	1.1429	DUSP15
ENSG00000149599	TCGA-AC-A3YJ-01A	BRCA	1.9133	DUSP15
ENSG00000149599	TCGA-B6-A0RT-01A	BRCA	0.3107	DUSP15
ENSG00000149599	TCGA-A7-A2KD-01A	BRCA	0.2718	DUSP15
ENSG00000149599	TCGA-A2-A0YE-01A	BRCA	1.9073	DUSP15
ENSG00000149599	TCGA-BH-A2L8-01A	BRCA	3.2174	DUSP15
ENSG00000149599	TCGA-OL-A66L-01A	BRCA	6.0082	DUSP15
ENSG00000149599	TCGA-D8-A1JH-01A	BRCA	0.6772	DUSP15
ENSG00000149599	TCGA-OL-A5DA-01A	BRCA	5.8414	DUSP15
ENSG00000149599	TCGA-A8-A09E-01A	BRCA	4.5107	DUSP15
ENSG00000149599	TCGA-Z7-A8R5-01A	BRCA	1.5898	DUSP15
ENSG00000149599	TCGA-BH-A1FD-01A	BRCA	1.6435	DUSP15
ENSG00000149599	TCGA-A2-A0EQ-01A	BRCA	0.1319	DUSP15
ENSG00000149599	TCGA-BH-A1FB-01A	BRCA	1.3714	DUSP15
ENSG00000149599	TCGA-D8-A27K-01A	BRCA	0.2817	DUSP15
ENSG00000149599	TCGA-A2-A0YJ-01A	BRCA	0.0754	DUSP15
ENSG00000149599	TCGA-A7-A5ZW-01A	BRCA	1.1259	DUSP15
ENSG00000149599	TCGA-A7-A13E-01A	BRCA	0.0323	DUSP15
ENSG00000149599	TCGA-AO-A1KQ-01A	BRCA	0.6326	DUSP15
ENSG00000149599	TCGA-AC-A8OS-01A	BRCA	1.4964	DUSP15
ENSG00000149599	TCGA-E2-A1L8-01A	BRCA	1.3664	DUSP15
ENSG00000149599	TCGA-C8-A3M7-01A	BRCA	0.3068	DUSP15
ENSG00000149599	TCGA-C8-A12M-01A	BRCA	1.0622	DUSP15
ENSG00000149599	TCGA-A7-A6VX-01A	BRCA	1.7758	DUSP15
ENSG00000149599	TCGA-A2-A0CY-01A	BRCA	0.4206	DUSP15
ENSG00000149599	TCGA-AO-A03M-01B	BRCA	0.6433	DUSP15
ENSG00000149599	TCGA-AR-A1AH-01A	BRCA	0.1882	DUSP15
ENSG00000149599	TCGA-BH-A18M-01A	BRCA	0.8256	DUSP15
ENSG00000149599	TCGA-4H-AAAK-01A	BRCA	1.0922	DUSP15
ENSG00000149599	TCGA-B6-A0RN-01A	BRCA	2.0221	DUSP15
ENSG00000149599	TCGA-B6-A0X7-01A	BRCA	2.0757	DUSP15
ENSG00000149599	TCGA-A2-A0SX-01A	BRCA	0.4399	DUSP15
ENSG00000149599	TCGA-BH-A0EI-01A	BRCA	0.131	DUSP15
ENSG00000149599	TCGA-JL-A3YW-01A	BRCA	1.1386	DUSP15
ENSG00000149599	TCGA-E2-A14R-01A	BRCA	0.2234	DUSP15
ENSG00000149599	TCGA-E2-A1II-01A	BRCA	0.1853	DUSP15
ENSG00000149599	TCGA-A2-A0EO-01A	BRCA	0.3917	DUSP15
ENSG00000149599	TCGA-AR-A0TR-01A	BRCA	1.3649	DUSP15
ENSG00000149599	TCGA-A1-A0SP-01A	BRCA	0.2159	DUSP15
ENSG00000149599	TCGA-AR-A2LE-01A	BRCA	0.9669	DUSP15
ENSG00000149599	TCGA-E2-A576-01A	BRCA	15.6925	DUSP15
ENSG00000149599	TCGA-B6-A0RG-01A	BRCA	0.2813	DUSP15
ENSG00000149599	TCGA-A7-A0DB-01A	BRCA	1.2172	DUSP15
ENSG00000149599	TCGA-A2-A0CR-01A	BRCA	1.288	DUSP15
ENSG00000149599	TCGA-A8-A08S-01A	BRCA	0.2387	DUSP15
ENSG00000149599	TCGA-BH-A0W4-01A	BRCA	2.2026	DUSP15
ENSG00000149599	TCGA-GM-A3XG-01A	BRCA	2.3567	DUSP15
ENSG00000149599	TCGA-E2-A1L6-01A	BRCA	1.5728	DUSP15
ENSG00000149599	TCGA-A7-A26H-01A	BRCA	0.0689	DUSP15
ENSG00000149599	TCGA-A2-A1FW-01A	BRCA	0.0691	DUSP15
ENSG00000149599	TCGA-A1-A0SE-01A	BRCA	2.0551	DUSP15
ENSG00000149599	TCGA-D8-A1X8-01A	BRCA	2.1764	DUSP15
ENSG00000149599	TCGA-AR-A24L-01A	BRCA	1.2085	DUSP15
ENSG00000149599	TCGA-E9-A243-01A	BRCA	0.1604	DUSP15
ENSG00000149599	TCGA-A8-A07C-01A	BRCA	0.0253	DUSP15
ENSG00000149599	TCGA-B6-A0RV-01A	BRCA	0.4555	DUSP15
ENSG00000149599	TCGA-AO-A0J7-01A	BRCA	3.2505	DUSP15
ENSG00000149599	TCGA-OL-A6VO-01A	BRCA	0.2284	DUSP15
ENSG00000149599	TCGA-AN-A04D-01A	BRCA	0.9236	DUSP15
ENSG00000149599	TCGA-PL-A8LX-01A	BRCA	2.1764	DUSP15
ENSG00000149599	TCGA-A7-A26E-01B	BRCA	1.0349	DUSP15
ENSG00000149599	TCGA-V7-A7HQ-01A	BRCA	18.3512	DUSP15
ENSG00000149599	TCGA-A2-A0YC-01A	BRCA	0.9984	DUSP15
ENSG00000149599	TCGA-E9-A5FL-01A	BRCA	0.2829	DUSP15
ENSG00000149599	TCGA-BH-A0E9-01B	BRCA	3.8809	DUSP15
ENSG00000149599	TCGA-BH-A0DL-01A	BRCA	0.0837	DUSP15
ENSG00000149599	TCGA-E2-A15A-01A	BRCA	0.2548	DUSP15
ENSG00000149599	TCGA-AR-A2LH-01A	BRCA	0.2282	DUSP15
ENSG00000149599	TCGA-AO-A124-01A	BRCA	0.7184	DUSP15
ENSG00000149599	TCGA-A7-A6VW-01A	BRCA	0.3525	DUSP15
ENSG00000149599	TCGA-D8-A4Z1-01A	BRCA	1.9989	DUSP15
ENSG00000149599	TCGA-AR-A2LO-01A	BRCA	1.7537	DUSP15
ENSG00000149599	TCGA-E9-A22B-01A	BRCA	0.4929	DUSP15
ENSG00000149599	TCGA-D8-A1XR-01A	BRCA	0.0361	DUSP15
ENSG00000149599	TCGA-A7-A4SD-01A	BRCA	4.2074	DUSP15
ENSG00000149599	TCGA-AC-A2FF-01A	BRCA	2.3958	DUSP15
ENSG00000149599	TCGA-AQ-A04L-01B	BRCA	1.0982	DUSP15
ENSG00000149599	TCGA-AN-A0FW-01A	BRCA	0.1566	DUSP15
ENSG00000149599	TCGA-LL-A73Y-01A	BRCA	0.7152	DUSP15
ENSG00000149599	TCGA-D8-A3Z5-01A	BRCA	1.1262	DUSP15
ENSG00000149599	TCGA-B6-A401-01A	BRCA	6.668	DUSP15
ENSG00000149599	TCGA-D8-A1JN-01A	BRCA	0.8823	DUSP15
ENSG00000149599	TCGA-AN-A0FS-01A	BRCA	0.4624	DUSP15
ENSG00000149599	TCGA-AR-A5QP-01A	BRCA	3.7781	DUSP15
ENSG00000149599	TCGA-A8-A07W-01A	BRCA	0.0929	DUSP15
ENSG00000149599	TCGA-AC-A2FK-01A	BRCA	0.525	DUSP15
ENSG00000149599	TCGA-E9-A226-01A	BRCA	0.2337	DUSP15
ENSG00000149599	TCGA-B6-A0I6-01A	BRCA	0.0621	DUSP15
ENSG00000149599	TCGA-C8-A12Q-01A	BRCA	0.1178	DUSP15
ENSG00000149599	TCGA-E9-A1RE-01A	BRCA	0.5374	DUSP15
ENSG00000149599	TCGA-D8-A27V-01A	BRCA	0.5416	DUSP15
ENSG00000149599	TCGA-C8-A1HN-01A	BRCA	0.3968	DUSP15
ENSG00000149599	TCGA-D8-A1XQ-01A	BRCA	0.1395	DUSP15
ENSG00000149599	TCGA-AO-A0JB-01A	BRCA	0.2007	DUSP15
ENSG00000149599	TCGA-A7-A425-01A	BRCA	0.6785	DUSP15
ENSG00000149599	TCGA-AN-A0AT-01A	BRCA	0.3756	DUSP15
ENSG00000149599	TCGA-D8-A1JJ-01A	BRCA	0.3491	DUSP15
ENSG00000149599	TCGA-AO-A0J8-01A	BRCA	1.8536	DUSP15
ENSG00000149599	TCGA-A8-A08T-01A	BRCA	0.0878	DUSP15
ENSG00000149599	TCGA-D8-A1JE-01A	BRCA	0.9307	DUSP15
ENSG00000149599	TCGA-BH-A0GY-01A	BRCA	1.0866	DUSP15
ENSG00000149599	TCGA-E9-A1NH-01A	BRCA	1.4153	DUSP15
ENSG00000149599	TCGA-AN-A0FN-01A	BRCA	0.5739	DUSP15
ENSG00000149599	TCGA-OL-A5D7-01A	BRCA	0.2312	DUSP15
ENSG00000149599	TCGA-BH-A0E6-01A	BRCA	0.7368	DUSP15
ENSG00000149599	TCGA-A8-A08P-01A	BRCA	0.3606	DUSP15
ENSG00000149599	TCGA-AR-A24M-01A	BRCA	0.0852	DUSP15
ENSG00000149599	TCGA-D8-A27W-01A	BRCA	0.3849	DUSP15
ENSG00000149599	TCGA-3C-AALJ-01A	BRCA	0.2063	DUSP15
ENSG00000149599	TCGA-S3-AA15-01A	BRCA	0.3174	DUSP15
ENSG00000149599	TCGA-AR-A2LR-01A	BRCA	0.3018	DUSP15
ENSG00000149599	TCGA-A2-A0CK-01A	BRCA	1.4943	DUSP15
ENSG00000149599	TCGA-AR-A2LN-01A	BRCA	0.591	DUSP15
ENSG00000149599	TCGA-E9-A249-01A	BRCA	0.2857	DUSP15
ENSG00000149599	TCGA-D8-A1J8-01A	BRCA	0.0951	DUSP15
ENSG00000149599	TCGA-AC-A6IW-01A	BRCA	0.3903	DUSP15
ENSG00000149599	TCGA-D8-A1JG-01B	BRCA	0.0743	DUSP15
ENSG00000149599	TCGA-AO-A0JG-01A	BRCA	0.2935	DUSP15
ENSG00000149599	TCGA-AO-A12G-01A	BRCA	3.2269	DUSP15
ENSG00000149599	TCGA-AR-A0TZ-01A	BRCA	0.4902	DUSP15
ENSG00000149599	TCGA-A7-A426-01A	BRCA	1.1673	DUSP15
ENSG00000149599	TCGA-EW-A6S9-01A	BRCA	0.1639	DUSP15
ENSG00000149599	TCGA-BH-A28Q-01A	BRCA	0.1545	DUSP15
ENSG00000149599	TCGA-BH-A0H9-01A	BRCA	0.8644	DUSP15
ENSG00000149599	TCGA-E9-A5UO-01A	BRCA	0.0214	DUSP15
ENSG00000149599	TCGA-BH-A202-01A	BRCA	0.3374	DUSP15
ENSG00000149599	TCGA-LL-A440-01A	BRCA	0.7078	DUSP15
ENSG00000149599	TCGA-A2-A0T0-01A	BRCA	0.1182	DUSP15
ENSG00000149599	TCGA-E2-A15S-01A	BRCA	2.5123	DUSP15
ENSG00000149599	TCGA-BH-A1FC-01A	BRCA	0.0959	DUSP15
ENSG00000149599	TCGA-C8-A1HI-01A	BRCA	0.2856	DUSP15
ENSG00000149599	TCGA-AN-A04C-01A	BRCA	0.3117	DUSP15
ENSG00000149599	TCGA-E9-A1RH-01A	BRCA	0.3514	DUSP15
ENSG00000149599	TCGA-EW-A1P3-01A	BRCA	0.5158	DUSP15
ENSG00000149599	TCGA-AR-A254-01A	BRCA	0.0951	DUSP15
ENSG00000149599	TCGA-C8-A26W-01A	BRCA	1.4238	DUSP15
ENSG00000149599	TCGA-AC-A5XS-01A	BRCA	2.5612	DUSP15
ENSG00000149599	TCGA-LL-A7SZ-01A	BRCA	1.2344	DUSP15
ENSG00000149599	TCGA-E9-A3X8-01A	BRCA	1.8828	DUSP15
ENSG00000149599	TCGA-A2-A0T7-01A	BRCA	0.2877	DUSP15
ENSG00000149599	TCGA-D8-A13Z-01A	BRCA	0.1351	DUSP15
ENSG00000149599	TCGA-C8-A131-01A	BRCA	0.0585	DUSP15
ENSG00000149599	TCGA-B6-A0WT-01A	BRCA	1.1892	DUSP15
ENSG00000149599	TCGA-GM-A2DI-01A	BRCA	0.7179	DUSP15
ENSG00000149599	TCGA-BH-A1EV-01A	BRCA	0.0936	DUSP15
ENSG00000149599	TCGA-E2-A10F-01A	BRCA	0.6372	DUSP15
ENSG00000149599	TCGA-5L-AAT1-01A	BRCA	1.0483	DUSP15
ENSG00000149599	TCGA-LL-A50Y-01A	BRCA	3.4823	DUSP15
ENSG00000149599	TCGA-BH-A0B8-01A	BRCA	3.7893	DUSP15
ENSG00000149599	TCGA-C8-A135-01A	BRCA	0.1176	DUSP15
ENSG00000149599	TCGA-D8-A27H-01A	BRCA	0.4441	DUSP15
ENSG00000149599	TCGA-D8-A1XA-01A	BRCA	4.98	DUSP15
ENSG00000149599	TCGA-AN-A0XT-01A	BRCA	2.0687	DUSP15
ENSG00000149599	TCGA-AQ-A7U7-01A	BRCA	0.6535	DUSP15
ENSG00000149599	TCGA-PE-A5DE-01A	BRCA	0.2734	DUSP15
ENSG00000149599	TCGA-BH-A18R-01A	BRCA	0.5063	DUSP15
ENSG00000149599	TCGA-S3-AA11-01A	BRCA	4.8505	DUSP15
ENSG00000149599	TCGA-BH-A0W3-01A	BRCA	1.3886	DUSP15
ENSG00000149599	TCGA-E2-A1L7-01A	BRCA	1.448	DUSP15
ENSG00000149599	TCGA-D8-A27P-01A	BRCA	0.8381	DUSP15
ENSG00000149599	TCGA-D8-A1X9-01A	BRCA	0.1166	DUSP15
ENSG00000149599	TCGA-C8-A12W-01A	BRCA	0.4379	DUSP15
ENSG00000149599	TCGA-BH-A0RX-01A	BRCA	0.3915	DUSP15
ENSG00000149599	TCGA-BH-A8G0-01A	BRCA	1.472	DUSP15
ENSG00000149599	TCGA-B6-A0IK-01A	BRCA	0.1513	DUSP15
ENSG00000149599	TCGA-B6-A0I9-01A	BRCA	0.0499	DUSP15
ENSG00000149599	TCGA-OL-A66N-01A	BRCA	0.9141	DUSP15
ENSG00000149599	TCGA-BH-A204-01A	BRCA	0.3058	DUSP15
ENSG00000149599	TCGA-C8-A26Z-01A	BRCA	0.5107	DUSP15
ENSG00000149599	TCGA-AO-A03L-01A	BRCA	0.235	DUSP15
ENSG00000149599	TCGA-BH-A0E7-01A	BRCA	0.712	DUSP15
ENSG00000149599	TCGA-BH-A0DX-01A	BRCA	0.226	DUSP15
ENSG00000149599	TCGA-AR-A2LL-01A	BRCA	0.5866	DUSP15
ENSG00000149599	TCGA-A8-A07S-01A	BRCA	2.2926	DUSP15
ENSG00000149599	TCGA-D8-A27E-01A	BRCA	1.5968	DUSP15
ENSG00000149599	TCGA-E9-A1NG-01A	BRCA	0.0764	DUSP15
ENSG00000149599	TCGA-E2-A1B5-01A	BRCA	0.1667	DUSP15
ENSG00000149599	TCGA-E9-A1NE-01A	BRCA	0.9586	DUSP15
ENSG00000149599	TCGA-E2-A10E-01A	BRCA	0.762	DUSP15
ENSG00000149599	TCGA-B6-A0RS-01A	BRCA	0.1551	DUSP15
ENSG00000149599	TCGA-GM-A2DM-01A	BRCA	0.061	DUSP15
ENSG00000149599	TCGA-AQ-A54O-01A	BRCA	8.6778	DUSP15
ENSG00000149599	TCGA-B6-A0RE-01A	BRCA	0.3748	DUSP15
ENSG00000149599	TCGA-LL-A441-01A	BRCA	1.6405	DUSP15
ENSG00000149599	TCGA-OL-A5D8-01A	BRCA	2.5355	DUSP15
ENSG00000149599	TCGA-B6-A1KF-01A	BRCA	0.9071	DUSP15
ENSG00000149599	TCGA-BH-A18T-01A	BRCA	0.0264	DUSP15
ENSG00000149599	TCGA-A2-A0D3-01A	BRCA	0.0884	DUSP15
ENSG00000149599	TCGA-E2-A14Y-01A	BRCA	0.0241	DUSP15
ENSG00000149599	TCGA-A2-A0T4-01A	BRCA	0.5593	DUSP15
ENSG00000149599	TCGA-D8-A73W-01A	BRCA	0.2463	DUSP15
ENSG00000149599	TCGA-BH-A1FM-01A	BRCA	0.2709	DUSP15
ENSG00000149599	TCGA-AO-A12E-01A	BRCA	0.1006	DUSP15
ENSG00000149599	TCGA-D8-A1JU-01A	BRCA	0.6354	DUSP15
ENSG00000149599	TCGA-BH-A18N-01A	BRCA	0.9039	DUSP15
ENSG00000149599	TCGA-AN-A0XP-01A	BRCA	1.3292	DUSP15
ENSG00000149599	TCGA-BH-A0HU-01A	BRCA	1.7892	DUSP15
ENSG00000149599	TCGA-AN-A0AK-01A	BRCA	0.0335	DUSP15
ENSG00000149599	TCGA-A2-A0SV-01A	BRCA	0.2051	DUSP15
ENSG00000149599	TCGA-E9-A1N9-01A	BRCA	3.6864	DUSP15
ENSG00000149599	TCGA-GM-A2DK-01A	BRCA	0.5948	DUSP15
ENSG00000149599	TCGA-EW-A1P0-01A	BRCA	0.8604	DUSP15
ENSG00000149599	TCGA-EW-A1OV-01A	BRCA	0.7681	DUSP15
ENSG00000149599	TCGA-E9-A1R2-01A	BRCA	1.69	DUSP15
ENSG00000149599	TCGA-B6-A0IQ-01A	BRCA	0.1116	DUSP15
ENSG00000149599	TCGA-E2-A15C-01A	BRCA	0.3404	DUSP15
ENSG00000149599	TCGA-E9-A1RA-01A	BRCA	0.2527	DUSP15
ENSG00000149599	TCGA-LL-A740-01A	BRCA	0.131	DUSP15
ENSG00000149599	TCGA-D8-A1XS-01A	BRCA	0.3377	DUSP15
ENSG00000149599	TCGA-D8-A145-01A	BRCA	1.426	DUSP15
ENSG00000149599	TCGA-A2-A3XW-01A	BRCA	2.1686	DUSP15
ENSG00000149599	TCGA-OL-A6VR-01A	BRCA	4.556	DUSP15
ENSG00000149599	TCGA-AO-A03T-01A	BRCA	3.7979	DUSP15
ENSG00000149599	TCGA-AO-A0J3-01A	BRCA	0.0032	DUSP15
ENSG00000149599	TCGA-OL-A5RU-01A	BRCA	1.5587	DUSP15
ENSG00000149599	TCGA-AC-A4ZE-01A	BRCA	1.7735	DUSP15
ENSG00000149599	TCGA-D8-A1XJ-01A	BRCA	1.0874	DUSP15
ENSG00000149599	TCGA-AR-A1AK-01A	BRCA	1.6856	DUSP15
ENSG00000149599	TCGA-AO-A1KP-01A	BRCA	0.7985	DUSP15
ENSG00000149599	TCGA-AR-A1AT-01A	BRCA	0.0848	DUSP15
ENSG00000149599	TCGA-AC-A62Y-01A	BRCA	2.2349	DUSP15
ENSG00000149599	TCGA-BH-A18S-01A	BRCA	1.3503	DUSP15
ENSG00000149599	TCGA-LL-A6FQ-01A	BRCA	0.6233	DUSP15
ENSG00000149599	TCGA-A2-A4S3-01A	BRCA	1.425	DUSP15
ENSG00000149599	TCGA-Z7-A8R6-01A	BRCA	1.5084	DUSP15
ENSG00000149599	TCGA-A8-A0AD-01A	BRCA	0.1057	DUSP15
ENSG00000149599	TCGA-A2-A0CU-01A	BRCA	2.1459	DUSP15
ENSG00000149599	TCGA-A2-A0YG-01A	BRCA	0.0715	DUSP15
ENSG00000149599	TCGA-A8-A084-01A	BRCA	1.4755	DUSP15
ENSG00000149599	TCGA-AQ-A04H-01B	BRCA	0.0525	DUSP15
ENSG00000149599	TCGA-A8-A07U-01A	BRCA	0.2401	DUSP15
ENSG00000149599	TCGA-AR-A0U2-01A	BRCA	0.0253	DUSP15
ENSG00000149599	TCGA-A8-A0A2-01A	BRCA	1.0514	DUSP15
ENSG00000149599	TCGA-OK-A5Q2-01A	BRCA	0.677	DUSP15
ENSG00000149599	TCGA-E2-A14T-01A	BRCA	0.5144	DUSP15
ENSG00000149599	TCGA-AR-A5QM-01A	BRCA	1.1224	DUSP15
ENSG00000149599	TCGA-E2-A1LI-01A	BRCA	0.2542	DUSP15
ENSG00000149599	TCGA-A2-A0YK-01A	BRCA	0.8033	DUSP15
ENSG00000149599	TCGA-A2-A0YI-01A	BRCA	0.6151	DUSP15
ENSG00000149599	TCGA-AR-A0TS-01A	BRCA	0.1073	DUSP15
ENSG00000149599	TCGA-C8-A27B-01A	BRCA	0.0163	DUSP15
ENSG00000149599	TCGA-GM-A5PX-01A	BRCA	1.7024	DUSP15
ENSG00000149599	TCGA-D8-A1XD-01A	BRCA	1.1927	DUSP15
ENSG00000149599	TCGA-LL-A5YM-01A	BRCA	0.2899	DUSP15
ENSG00000149599	TCGA-E9-A1ND-01A	BRCA	0.9353	DUSP15
ENSG00000149599	TCGA-AR-A24X-01A	BRCA	0.4167	DUSP15
ENSG00000149599	TCGA-A8-A097-01A	BRCA	0.4368	DUSP15
ENSG00000149599	TCGA-E2-A153-01A	BRCA	0.7984	DUSP15
ENSG00000149599	TCGA-PL-A8LZ-01A	BRCA	0.0692	DUSP15
ENSG00000149599	TCGA-E9-A5UP-01A	BRCA	2.0881	DUSP15
ENSG00000149599	TCGA-A8-A0A6-01A	BRCA	0.1716	DUSP15
ENSG00000149599	TCGA-E9-A248-01A	BRCA	0.3228	DUSP15
ENSG00000149599	TCGA-B6-A0IG-01A	BRCA	0.1547	DUSP15
ENSG00000149599	TCGA-AC-A6IV-01A	BRCA	0.2855	DUSP15
ENSG00000149599	TCGA-E9-A1N5-01A	BRCA	0.9363	DUSP15
ENSG00000149599	TCGA-E9-A1R4-01A	BRCA	0.766	DUSP15
ENSG00000149599	TCGA-AR-A24K-01A	BRCA	0.0783	DUSP15
ENSG00000149599	TCGA-BH-A0HK-01A	BRCA	0.2537	DUSP15
ENSG00000149599	TCGA-BH-A0HN-01A	BRCA	3.6317	DUSP15
ENSG00000149599	TCGA-BH-A0B4-01A	BRCA	0.535	DUSP15
ENSG00000149599	TCGA-D8-A1XK-01A	BRCA	0.0533	DUSP15
ENSG00000149599	TCGA-AC-A2BK-01A	BRCA	0.521	DUSP15
ENSG00000149599	TCGA-E9-A54Y-01A	BRCA	0.037	DUSP15
ENSG00000149599	TCGA-LQ-A4E4-01A	BRCA	0.8289	DUSP15
ENSG00000149599	TCGA-BH-A6R8-01A	BRCA	17.4907	DUSP15
ENSG00000149599	TCGA-A1-A0SG-01A	BRCA	2.5367	DUSP15
ENSG00000149599	TCGA-AO-A0J5-01A	BRCA	0.0967	DUSP15
ENSG00000149599	TCGA-B6-A0WW-01A	BRCA	0.1661	DUSP15
ENSG00000149599	TCGA-B6-A2IU-01A	BRCA	0.8365	DUSP15
ENSG00000149599	TCGA-AC-A7VB-01A	BRCA	0.2174	DUSP15
ENSG00000149599	TCGA-E9-A1NA-01A	BRCA	0.1297	DUSP15
ENSG00000149599	TCGA-AC-A2B8-01A	BRCA	0.869	DUSP15
ENSG00000149599	TCGA-LD-A7W6-01A	BRCA	1.3718	DUSP15
ENSG00000149599	TCGA-A2-A1FV-01A	BRCA	1.9505	DUSP15
ENSG00000149599	TCGA-D8-A1XT-01A	BRCA	0.175	DUSP15
ENSG00000149599	TCGA-JL-A3YX-01A	BRCA	0.9381	DUSP15
ENSG00000149599	TCGA-AR-A0U0-01A	BRCA	0.0521	DUSP15
ENSG00000149599	TCGA-E2-A154-01A	BRCA	1.2986	DUSP15
ENSG00000149599	TCGA-E2-A1IL-01A	BRCA	0.8047	DUSP15
ENSG00000149599	TCGA-D8-A1X5-01A	BRCA	0.0684	DUSP15
ENSG00000149599	TCGA-E2-A10C-01A	BRCA	1.2566	DUSP15
ENSG00000149599	TCGA-D8-A141-01A	BRCA	0.5096	DUSP15
ENSG00000149599	TCGA-AO-A1KT-01A	BRCA	0.0805	DUSP15
ENSG00000149599	TCGA-A2-A4S0-01A	BRCA	1.9023	DUSP15
ENSG00000149599	TCGA-WT-AB44-01A	BRCA	0.306	DUSP15
ENSG00000149599	TCGA-BH-A0BQ-01A	BRCA	0.5126	DUSP15
ENSG00000149599	TCGA-A2-A0CX-01A	BRCA	1.3664	DUSP15
ENSG00000149599	TCGA-BH-A18H-01A	BRCA	0.2694	DUSP15
ENSG00000149599	TCGA-AR-A0U4-01A	BRCA	0.0578	DUSP15
ENSG00000149599	TCGA-AN-A04A-01A	BRCA	0.1534	DUSP15
ENSG00000149599	TCGA-C8-A1HM-01A	BRCA	0.65	DUSP15
ENSG00000149599	TCGA-B6-A0IN-01A	BRCA	0.1797	DUSP15
ENSG00000149599	TCGA-C8-A275-01A	BRCA	0.0607	DUSP15
ENSG00000149599	TCGA-AO-A0JL-01A	BRCA	1.3961	DUSP15
ENSG00000149599	TCGA-A2-A3XT-01A	BRCA	0.0905	DUSP15
ENSG00000149599	TCGA-AQ-A0Y5-01A	BRCA	0.1591	DUSP15
ENSG00000149599	TCGA-OL-A5RX-01A	BRCA	0.3753	DUSP15
ENSG00000149599	TCGA-A2-A1FX-01A	BRCA	0.7295	DUSP15
ENSG00000149599	TCGA-A2-A4RW-01A	BRCA	2.9461	DUSP15
ENSG00000149599	TCGA-BH-A1F2-01A	BRCA	0.1586	DUSP15
ENSG00000149599	TCGA-B6-A0I1-01A	BRCA	3.1284	DUSP15
ENSG00000149599	TCGA-AO-A1KO-01A	BRCA	0.3306	DUSP15
ENSG00000149599	TCGA-S3-AA14-01A	BRCA	0.6157	DUSP15
ENSG00000149599	TCGA-D8-A1JT-01A	BRCA	0.1129	DUSP15
ENSG00000149599	TCGA-E2-A106-01A	BRCA	0.146	DUSP15
ENSG00000149599	TCGA-AN-A0XS-01A	BRCA	2.028	DUSP15
ENSG00000149599	TCGA-AC-A23C-01A	BRCA	0.2193	DUSP15
ENSG00000149599	TCGA-A2-A0EN-01A	BRCA	0.6812	DUSP15
ENSG00000149599	TCGA-AN-A0XL-01A	BRCA	0.2694	DUSP15
ENSG00000149599	TCGA-PE-A5DD-01A	BRCA	2.9526	DUSP15
ENSG00000149599	TCGA-D8-A1Y2-01A	BRCA	0.2254	DUSP15
ENSG00000149599	TCGA-OL-A66I-01A	BRCA	0.3295	DUSP15
ENSG00000149599	TCGA-D8-A27M-01A	BRCA	0.0963	DUSP15
ENSG00000149599	TCGA-AC-A23E-01A	BRCA	0.2363	DUSP15
ENSG00000149599	TCGA-A2-A0ES-01A	BRCA	0.5005	DUSP15
ENSG00000149599	TCGA-AN-A0FX-01A	BRCA	1.0269	DUSP15
ENSG00000149599	TCGA-EW-A1IW-01A	BRCA	0.5841	DUSP15
ENSG00000149599	TCGA-BH-A0HX-01A	BRCA	0.5152	DUSP15
ENSG00000149599	TCGA-A2-A04X-01A	BRCA	0.0849	DUSP15
ENSG00000149599	TCGA-A8-A07O-01A	BRCA	0.1137	DUSP15
ENSG00000149599	TCGA-3C-AALI-01A	BRCA	0.1728	DUSP15
ENSG00000149599	TCGA-A8-A07B-01A	BRCA	0.5287	DUSP15
ENSG00000149599	TCGA-EW-A1PB-01A	BRCA	0.2353	DUSP15
ENSG00000149599	TCGA-E9-A6HE-01A	BRCA	5.4071	DUSP15
ENSG00000149599	TCGA-UU-A93S-01A	BRCA	0.1327	DUSP15
ENSG00000149599	TCGA-A1-A0SO-01A	BRCA	0.8829	DUSP15
ENSG00000149599	TCGA-A8-A08Z-01A	BRCA	0.286	DUSP15
ENSG00000149599	TCGA-AR-A1AM-01A	BRCA	2.3196	DUSP15
ENSG00000149599	TCGA-B6-A0RH-01A	BRCA	1.19	DUSP15
ENSG00000149599	TCGA-A2-A1G6-01A	BRCA	0.6991	DUSP15
ENSG00000149599	TCGA-S3-A6ZF-01A	BRCA	0.9626	DUSP15
ENSG00000149599	TCGA-E2-A1B6-01A	BRCA	0.0967	DUSP15
ENSG00000149599	TCGA-AR-A0TT-01A	BRCA	1.9309	DUSP15
ENSG00000149599	TCGA-A8-A0A4-01A	BRCA	1.1923	DUSP15
ENSG00000149599	TCGA-E2-A158-01A	BRCA	0.0861	DUSP15
ENSG00000149599	TCGA-A2-A0ER-01A	BRCA	0.1339	DUSP15
ENSG00000149599	TCGA-BH-A0DO-01B	BRCA	1.0266	DUSP15
ENSG00000149599	TCGA-LL-A7T0-01A	BRCA	0.3285	DUSP15
ENSG00000149599	TCGA-AN-A0FL-01A	BRCA	2.1385	DUSP15
ENSG00000149599	TCGA-B6-A0IB-01A	BRCA	2.3914	DUSP15
ENSG00000149599	TCGA-A2-A0T1-01A	BRCA	0.1618	DUSP15
ENSG00000149599	TCGA-E9-A3HO-01A	BRCA	6.5045	DUSP15
ENSG00000149599	TCGA-A2-A3XU-01A	BRCA	0.1042	DUSP15
ENSG00000149599	TCGA-A8-A06O-01A	BRCA	2.8594	DUSP15
ENSG00000149599	TCGA-B6-A0RQ-01A	BRCA	1.3975	DUSP15
ENSG00000149599	TCGA-C8-A26V-01A	BRCA	0.0709	DUSP15
ENSG00000149599	TCGA-BH-A18I-01A	BRCA	0.0621	DUSP15
ENSG00000149599	TCGA-BH-A1FJ-01A	BRCA	0.0479	DUSP15
ENSG00000149599	TCGA-A1-A0SB-01A	BRCA	0.2541	DUSP15
ENSG00000149599	TCGA-AC-A3W5-01A	BRCA	0.2873	DUSP15
ENSG00000149599	TCGA-AN-A0XV-01A	BRCA	0.6829	DUSP15
ENSG00000149599	TCGA-E2-A15O-01A	BRCA	1.9181	DUSP15
ENSG00000149599	TCGA-A8-A08L-01A	BRCA	0.8957	DUSP15
ENSG00000149599	TCGA-A2-A0EW-01A	BRCA	0.7753	DUSP15
ENSG00000149599	TCGA-E2-A574-01A	BRCA	0.0826	DUSP15
ENSG00000149599	TCGA-A8-A08X-01A	BRCA	0.067	DUSP15
ENSG00000149599	TCGA-A2-A04R-01A	BRCA	0.4728	DUSP15
ENSG00000149599	TCGA-BH-A0HO-01A	BRCA	0.0618	DUSP15
ENSG00000149599	TCGA-B6-A0RI-01A	BRCA	0.5295	DUSP15
ENSG00000149599	TCGA-A8-A09M-01A	BRCA	1.0964	DUSP15
ENSG00000149599	TCGA-BH-A1FN-01A	BRCA	1.2238	DUSP15
ENSG00000149599	TCGA-A7-A13H-01A	BRCA	1.5784	DUSP15
ENSG00000149599	TCGA-PE-A5DC-01A	BRCA	0.2495	DUSP15
ENSG00000149599	TCGA-AO-A1KS-01A	BRCA	2.0995	DUSP15
ENSG00000149599	TCGA-BH-A0H5-01A	BRCA	1.9817	DUSP15
ENSG00000149599	TCGA-E9-A1NI-01A	BRCA	2.6304	DUSP15
ENSG00000149599	TCGA-D8-A1JA-01A	BRCA	0.0259	DUSP15
ENSG00000149599	TCGA-LL-A442-01A	BRCA	0.0633	DUSP15
ENSG00000149599	TCGA-B6-A0X1-01A	BRCA	0.7947	DUSP15
ENSG00000149599	TCGA-AO-A12D-01A	BRCA	0.0478	DUSP15
ENSG00000149599	TCGA-BH-A0DS-01A	BRCA	0.1287	DUSP15
ENSG00000149599	TCGA-D8-A1Y1-01A	BRCA	0.029	DUSP15
ENSG00000149599	TCGA-A8-A06Y-01A	BRCA	1.3788	DUSP15
ENSG00000149599	TCGA-3C-AALK-01A	BRCA	1.4322	DUSP15
ENSG00000149599	TCGA-BH-A1EO-01A	BRCA	0.9093	DUSP15
ENSG00000149599	TCGA-AQ-A54N-01A	BRCA	2.3658	DUSP15
ENSG00000149599	TCGA-A2-A0CW-01A	BRCA	0.5577	DUSP15
ENSG00000149599	TCGA-B6-A0RP-01A	BRCA	0.0515	DUSP15
ENSG00000149599	TCGA-A8-A08F-01A	BRCA	0.4938	DUSP15
ENSG00000149599	TCGA-PL-A8LY-01A	BRCA	1.5917	DUSP15
ENSG00000149599	TCGA-A8-A06U-01A	BRCA	0.4269	DUSP15
ENSG00000149599	TCGA-BH-A1EW-01A	BRCA	1.796	DUSP15
ENSG00000149599	TCGA-E2-A14N-01A	BRCA	0.0582	DUSP15
ENSG00000149599	TCGA-AR-A1AQ-01A	BRCA	0.1631	DUSP15
ENSG00000149599	TCGA-AC-A2BM-01A	BRCA	3.1696	DUSP15
ENSG00000149599	TCGA-AO-A0JM-01A	BRCA	0.0402	DUSP15
ENSG00000149599	TCGA-E2-A1LG-01A	BRCA	0.4324	DUSP15
ENSG00000149599	TCGA-AR-A0TY-01A	BRCA	0.0756	DUSP15
ENSG00000149599	TCGA-C8-A273-01A	BRCA	1.4026	DUSP15
ENSG00000149599	TCGA-BH-A42U-01A	BRCA	3.2425	DUSP15
ENSG00000149599	TCGA-E9-A245-01A	BRCA	0.4761	DUSP15
ENSG00000149599	TCGA-E9-A1RF-01A	BRCA	1.4572	DUSP15
ENSG00000149599	TCGA-OL-A5D6-01A	BRCA	0.7074	DUSP15
ENSG00000149599	TCGA-AC-A62V-01A	BRCA	0.1872	DUSP15
ENSG00000149599	TCGA-A2-A0YT-01A	BRCA	1.0411	DUSP15
ENSG00000149599	TCGA-A2-A3XZ-01A	BRCA	0.2275	DUSP15
ENSG00000149599	TCGA-A8-A08I-01A	BRCA	14.5626	DUSP15
ENSG00000149599	TCGA-B6-A0I2-01A	BRCA	0.0741	DUSP15
ENSG00000149599	TCGA-EW-A1IZ-01A	BRCA	0.3843	DUSP15
ENSG00000149599	TCGA-C8-A3M8-01A	BRCA	0.1292	DUSP15
ENSG00000149599	TCGA-A1-A0SJ-01A	BRCA	0.5415	DUSP15
ENSG00000149599	TCGA-E2-A150-01A	BRCA	0.0295	DUSP15
ENSG00000149599	TCGA-BH-A1EX-01A	BRCA	0.3978	DUSP15
ENSG00000149599	TCGA-BH-A0BC-01A	BRCA	2.1895	DUSP15
ENSG00000149599	TCGA-E2-A15G-01A	BRCA	0.738	DUSP15
ENSG00000149599	TCGA-E9-A1RI-01A	BRCA	0.601	DUSP15
ENSG00000149599	TCGA-A7-A26F-01B	BRCA	0.107	DUSP15
ENSG00000149599	TCGA-A8-A07Z-01A	BRCA	5.9938	DUSP15
ENSG00000149599	TCGA-E2-A105-01A	BRCA	1.171	DUSP15
ENSG00000149599	TCGA-E9-A1N6-01A	BRCA	0.3305	DUSP15
ENSG00000149599	TCGA-AC-A3EH-01A	BRCA	2.286	DUSP15
ENSG00000149599	TCGA-AN-A0FJ-01A	BRCA	0.0384	DUSP15
ENSG00000149599	TCGA-BH-A0BO-01A	BRCA	0.6037	DUSP15
ENSG00000149599	TCGA-EW-A2FV-01A	BRCA	0.1264	DUSP15
ENSG00000149599	TCGA-B6-A0X5-01A	BRCA	0.0249	DUSP15
ENSG00000149599	TCGA-EW-A1J2-01A	BRCA	0.5314	DUSP15
ENSG00000149599	TCGA-AC-A5XU-01A	BRCA	1.1559	DUSP15
ENSG00000149599	TCGA-EW-A1OX-01A	BRCA	0.185	DUSP15
ENSG00000149599	TCGA-BH-A0AV-01A	BRCA	0.1242	DUSP15
ENSG00000149599	TCGA-S3-A6ZG-01A	BRCA	0.0947	DUSP15
ENSG00000149599	TCGA-OL-A6VQ-01A	BRCA	1.0049	DUSP15
ENSG00000149599	TCGA-S3-A6ZH-01A	BRCA	0.0899	DUSP15
ENSG00000149599	TCGA-LL-A6FP-01A	BRCA	1.8764	DUSP15
ENSG00000149599	TCGA-BH-A1FU-01A	BRCA	0.1325	DUSP15
ENSG00000149599	TCGA-C8-A12X-01A	BRCA	2.0359	DUSP15
ENSG00000149599	TCGA-E9-A1R3-01A	BRCA	0.4646	DUSP15
ENSG00000149599	TCGA-B6-A1KN-01A	BRCA	0.0601	DUSP15
ENSG00000149599	TCGA-BH-A0HY-01A	BRCA	0.2187	DUSP15
ENSG00000149599	TCGA-A2-A0T3-01A	BRCA	0.5891	DUSP15
ENSG00000149599	TCGA-A7-A3J0-01A	BRCA	7.4722	DUSP15
ENSG00000149599	TCGA-AO-A03V-01A	BRCA	0.3293	DUSP15
ENSG00000149599	TCGA-AN-A0FT-01A	BRCA	1.2189	DUSP15
ENSG00000149599	TCGA-EW-A1J5-01A	BRCA	3.1924	DUSP15
ENSG00000149599	TCGA-AR-A24H-01A	BRCA	0.0566	DUSP15
ENSG00000149599	TCGA-LL-A73Z-01A	BRCA	0.7219	DUSP15
ENSG00000149599	TCGA-AN-A03Y-01A	BRCA	4.0319	DUSP15
ENSG00000149599	TCGA-AC-A2QH-01B	BRCA	0.8248	DUSP15
ENSG00000149599	TCGA-XX-A899-01A	BRCA	0.6225	DUSP15
ENSG00000149599	TCGA-D8-A1Y3-01A	BRCA	0.7119	DUSP15
ENSG00000149599	TCGA-AR-A1AY-01A	BRCA	0.1121	DUSP15
ENSG00000149599	TCGA-A2-A0EP-01A	BRCA	0.2442	DUSP15
ENSG00000149599	TCGA-A8-A06X-01A	BRCA	3.5811	DUSP15
ENSG00000149599	TCGA-A2-A259-01A	BRCA	1.3775	DUSP15
ENSG00000149599	TCGA-BH-A0BA-01A	BRCA	0.2807	DUSP15
ENSG00000149599	TCGA-BH-A1F0-01A	BRCA	0.1111	DUSP15
ENSG00000149599	TCGA-BH-A0HQ-01A	BRCA	1.2942	DUSP15
ENSG00000149599	TCGA-B6-A0RL-01A	BRCA	0.0878	DUSP15
ENSG00000149599	TCGA-BH-A208-01A	BRCA	0.1054	DUSP15
ENSG00000149599	TCGA-A2-A3XX-01A	BRCA	1.2926	DUSP15
ENSG00000149599	TCGA-A7-A3IY-01A	BRCA	3.9821	DUSP15
ENSG00000149599	TCGA-AO-A12B-01A	BRCA	3.3736	DUSP15
ENSG00000149599	TCGA-A2-A0EM-01A	BRCA	1.313	DUSP15
ENSG00000149599	TCGA-D8-A1JL-01A	BRCA	1.0119	DUSP15
ENSG00000149599	TCGA-AR-A1AP-01A	BRCA	0.3432	DUSP15
ENSG00000149599	TCGA-BH-A42T-01A	BRCA	1.9679	DUSP15
ENSG00000149599	TCGA-AC-A3OD-01B	BRCA	0.4226	DUSP15
ENSG00000149599	TCGA-E9-A244-01A	BRCA	0.0076	DUSP15
ENSG00000149599	TCGA-BH-A1ES-01A	BRCA	0.2541	DUSP15
ENSG00000149599	TCGA-A8-A0A1-01A	BRCA	0.5593	DUSP15
ENSG00000149599	TCGA-AC-A2FO-01A	BRCA	2.6209	DUSP15
ENSG00000149599	TCGA-E2-A15L-01A	BRCA	0.2523	DUSP15
ENSG00000149599	TCGA-AC-A2FB-01A	BRCA	1.072	DUSP15
ENSG00000149599	TCGA-AC-A2FM-01A	BRCA	0.9839	DUSP15
ENSG00000149599	TCGA-D8-A27G-01A	BRCA	2.3535	DUSP15
ENSG00000149599	TCGA-BH-A18V-01A	BRCA	0.0457	DUSP15
ENSG00000149599	TCGA-A2-A4RY-01A	BRCA	0.8857	DUSP15
ENSG00000149599	TCGA-B6-A0IP-01A	BRCA	0.6746	DUSP15
ENSG00000149599	TCGA-AC-A2FE-01A	BRCA	1.766	DUSP15
ENSG00000149599	TCGA-E9-A1N3-01A	BRCA	0.722	DUSP15
ENSG00000149599	TCGA-AC-A3HN-01A	BRCA	0.6751	DUSP15
ENSG00000149599	TCGA-D8-A1XW-01A	BRCA	0.0365	DUSP15
ENSG00000149599	TCGA-A1-A0SM-01A	BRCA	0.168	DUSP15
ENSG00000149599	TCGA-E2-A15I-01A	BRCA	0.3131	DUSP15
ENSG00000149599	TCGA-BH-A0E1-01A	BRCA	0.2993	DUSP15
ENSG00000149599	TCGA-A8-A08C-01A	BRCA	0.1822	DUSP15
ENSG00000149599	TCGA-BH-A0BJ-01A	BRCA	1.0995	DUSP15
ENSG00000149599	TCGA-BH-A0AY-01A	BRCA	0.8983	DUSP15
ENSG00000149599	TCGA-C8-A137-01A	BRCA	0.1903	DUSP15
ENSG00000149599	TCGA-A2-A0CO-01A	BRCA	0.6734	DUSP15
ENSG00000149599	TCGA-UL-AAZ6-01A	BRCA	0.4181	DUSP15
ENSG00000149599	TCGA-BH-A18J-01A	BRCA	0.257	DUSP15
ENSG00000149599	TCGA-A7-A13F-01A	BRCA	1.3214	DUSP15
ENSG00000149599	TCGA-BH-A0E2-01A	BRCA	0.1251	DUSP15
ENSG00000149599	TCGA-A2-A0CM-01A	BRCA	0.0355	DUSP15
ENSG00000149599	TCGA-GM-A4E0-01A	BRCA	0.6429	DUSP15
ENSG00000149599	TCGA-A2-A0YL-01A	BRCA	1.1349	DUSP15
ENSG00000149599	TCGA-LD-A74U-01A	BRCA	0.7754	DUSP15
ENSG00000149599	TCGA-A2-A0SY-01A	BRCA	1.4634	DUSP15
ENSG00000149599	TCGA-C8-A132-01A	BRCA	0.248	DUSP15
ENSG00000149599	TCGA-C8-A8HQ-01A	BRCA	0.1578	DUSP15
ENSG00000149599	TCGA-E9-A1R0-01A	BRCA	0.825	DUSP15
ENSG00000149599	TCGA-A7-A26J-01A	BRCA	0.5515	DUSP15
ENSG00000149599	TCGA-BH-A0AZ-01A	BRCA	0.5117	DUSP15
ENSG00000149599	TCGA-B6-A0IM-01A	BRCA	1.579	DUSP15
ENSG00000149599	TCGA-BH-A0C0-01A	BRCA	0.8411	DUSP15
ENSG00000149599	TCGA-E2-A572-01A	BRCA	5.7272	DUSP15
ENSG00000149599	TCGA-BH-A1F8-01A	BRCA	3.0873	DUSP15
ENSG00000149599	TCGA-BH-A28O-01A	BRCA	0.8184	DUSP15
ENSG00000149599	TCGA-BH-A0DT-01A	BRCA	0.334	DUSP15
ENSG00000149599	TCGA-AN-A0FY-01A	BRCA	1.9415	DUSP15
ENSG00000149599	TCGA-OL-A5S0-01A	BRCA	0.9646	DUSP15
ENSG00000149599	TCGA-A7-A6VY-01A	BRCA	0.1763	DUSP15
ENSG00000149599	TCGA-EW-A1OY-01A	BRCA	2.1859	DUSP15
ENSG00000149599	TCGA-EW-A1PF-01A	BRCA	2.6119	DUSP15
ENSG00000149599	TCGA-EW-A1PE-01A	BRCA	2.3351	DUSP15
ENSG00000149599	TCGA-EW-A1P5-01A	BRCA	0.6987	DUSP15
ENSG00000149599	TCGA-EW-A1OZ-01A	BRCA	0.0887	DUSP15
ENSG00000149599	TCGA-A8-A07G-01A	BRCA	0.5969	DUSP15
ENSG00000149599	TCGA-A8-A07P-01A	BRCA	1.8326	DUSP15
ENSG00000149599	TCGA-A2-A04Q-01A	BRCA	0.1548	DUSP15
ENSG00000149599	TCGA-AN-A0G0-01A	BRCA	0.0179	DUSP15
ENSG00000149599	TCGA-D8-A142-01A	BRCA	0.0787	DUSP15
ENSG00000149599	TCGA-EW-A2FW-01A	BRCA	0.5241	DUSP15
ENSG00000149599	TCGA-AN-A046-01A	BRCA	0.6236	DUSP15
ENSG00000149599	TCGA-A1-A0SQ-01A	BRCA	0.0472	DUSP15
ENSG00000149599	TCGA-A8-A09K-01A	BRCA	3.4937	DUSP15
ENSG00000149599	TCGA-D8-A1JI-01A	BRCA	9.4813	DUSP15
ENSG00000149599	TCGA-AC-A7VC-01A	BRCA	1.6115	DUSP15
ENSG00000149599	TCGA-A2-A4S2-01A	BRCA	0.4474	DUSP15
ENSG00000149599	TCGA-LD-A66U-01A	BRCA	6.7664	DUSP15
ENSG00000149599	TCGA-B6-A0IO-01A	BRCA	1.4133	DUSP15
ENSG00000149599	TCGA-A2-A0T6-01A	BRCA	0.4556	DUSP15
ENSG00000149599	TCGA-GI-A2C8-01A	BRCA	1.2372	DUSP15
ENSG00000149599	TCGA-AC-A6NO-01A	BRCA	0.4867	DUSP15
ENSG00000149599	TCGA-D8-A27T-01A	BRCA	1.2831	DUSP15
ENSG00000149599	TCGA-A8-A0AB-01A	BRCA	2.096	DUSP15
ENSG00000149599	TCGA-AR-A1AI-01A	BRCA	0.4416	DUSP15
ENSG00000149599	TCGA-GM-A2DD-01A	BRCA	0.2327	DUSP15
ENSG00000149599	TCGA-E2-A14O-01A	BRCA	9.0515	DUSP15
ENSG00000149599	TCGA-A1-A0SF-01A	BRCA	5.1083	DUSP15
ENSG00000149599	TCGA-E2-A3DX-01A	BRCA	0.7114	DUSP15
ENSG00000149599	TCGA-AR-A24Q-01A	BRCA	0.2949	DUSP15
ENSG00000149599	TCGA-AO-A0J9-01A	BRCA	0.8888	DUSP15
ENSG00000149599	TCGA-A2-A0CQ-01A	BRCA	0.5868	DUSP15
ENSG00000149599	TCGA-AQ-A04J-01A	BRCA	0.1962	DUSP15
ENSG00000149599	TCGA-EW-A1IX-01A	BRCA	0.4633	DUSP15
ENSG00000149599	TCGA-E9-A1N4-01A	BRCA	0.1473	DUSP15
ENSG00000149599	TCGA-5T-A9QA-01A	BRCA	0.1217	DUSP15
ENSG00000149599	TCGA-BH-A0B5-01A	BRCA	0.7181	DUSP15
ENSG00000149599	TCGA-A7-A13G-01B	BRCA	0.4279	DUSP15
ENSG00000149599	TCGA-AO-A0JA-01A	BRCA	1.5448	DUSP15
ENSG00000149599	TCGA-E9-A22G-01A	BRCA	0.2548	DUSP15
ENSG00000149599	TCGA-BH-A203-01A	BRCA	0.245	DUSP15
ENSG00000149599	TCGA-B6-A0IA-01A	BRCA	0.3464	DUSP15
ENSG00000149599	TCGA-A7-A26I-01B	BRCA	0.2543	DUSP15
ENSG00000149599	TCGA-E2-A15P-01A	BRCA	1.3316	DUSP15
ENSG00000149599	TCGA-AO-A0J6-01A	BRCA	0.1984	DUSP15
ENSG00000149599	TCGA-BH-A1FG-01A	BRCA	2.1112	DUSP15
ENSG00000149599	TCGA-BH-A0HL-01A	BRCA	1.6464	DUSP15
ENSG00000149599	TCGA-E2-A1LL-01A	BRCA	0.092	DUSP15
ENSG00000149599	TCGA-E2-A1LE-01A	BRCA	0.1597	DUSP15
ENSG00000149599	TCGA-A2-A1G1-01A	BRCA	0.0284	DUSP15
ENSG00000149599	TCGA-C8-A8HP-01A	BRCA	0.2144	DUSP15
ENSG00000149599	TCGA-A2-A0D4-01A	BRCA	0.0799	DUSP15
ENSG00000149599	TCGA-BH-A18L-01A	BRCA	0.0564	DUSP15
ENSG00000149599	TCGA-A8-A06Z-01A	BRCA	0.0372	DUSP15
ENSG00000149599	TCGA-D8-A1XG-01A	BRCA	0.4047	DUSP15
ENSG00000149599	TCGA-EW-A2FS-01A	BRCA	0.1157	DUSP15
ENSG00000149599	TCGA-A8-A08B-01A	BRCA	0.0844	DUSP15
ENSG00000149599	TCGA-A7-A5ZX-01A	BRCA	1.4643	DUSP15
ENSG00000149599	TCGA-AC-A6IX-01A	BRCA	0.9857	DUSP15
ENSG00000149599	TCGA-XX-A89A-01A	BRCA	0.1001	DUSP15
ENSG00000149599	TCGA-D8-A27F-01A	BRCA	0.1291	DUSP15
ENSG00000149599	TCGA-A8-A08R-01A	BRCA	0.0265	DUSP15
ENSG00000149599	TCGA-E9-A229-01A	BRCA	0.319	DUSP15
ENSG00000149599	TCGA-A7-A4SB-01A	BRCA	1.1978	DUSP15
ENSG00000149599	TCGA-D8-A147-01A	BRCA	0.7858	DUSP15
ENSG00000149599	TCGA-GM-A3XN-01A	BRCA	1.9549	DUSP15
ENSG00000149599	TCGA-AC-A3W7-01A	BRCA	0.4472	DUSP15
ENSG00000149599	TCGA-A1-A0SN-01A	BRCA	0.1317	DUSP15
ENSG00000149599	TCGA-WT-AB41-01A	BRCA	0.163	DUSP15
ENSG00000149599	TCGA-AO-A0JF-01A	BRCA	0.7786	DUSP15
ENSG00000149599	TCGA-E2-A2P5-01A	BRCA	1.196	DUSP15
ENSG00000149599	TCGA-AN-A0FF-01A	BRCA	0.4768	DUSP15
ENSG00000149599	TCGA-BH-A0BW-01A	BRCA	0.0095	DUSP15
ENSG00000149599	TCGA-D8-A1JF-01A	BRCA	0.1618	DUSP15
ENSG00000149599	TCGA-A8-A091-01A	BRCA	0.1005	DUSP15
ENSG00000149599	TCGA-B6-A0X4-01A	BRCA	0.5618	DUSP15
ENSG00000149599	TCGA-B6-A1KC-01B	BRCA	2.5387	DUSP15
ENSG00000149599	TCGA-A7-A56D-01A	BRCA	2.4939	DUSP15
ENSG00000149599	TCGA-A2-A1G0-01A	BRCA	1.3906	DUSP15
ENSG00000149599	TCGA-GM-A3NW-01A	BRCA	1.0991	DUSP15
ENSG00000149599	TCGA-AR-A24P-01A	BRCA	0.1454	DUSP15
ENSG00000149599	TCGA-B6-A402-01A	BRCA	0.2261	DUSP15
ENSG00000149599	TCGA-LL-A6FR-01A	BRCA	0.9814	DUSP15
ENSG00000149599	TCGA-A2-A0EX-01A	BRCA	0.7649	DUSP15
ENSG00000149599	TCGA-AR-A250-01A	BRCA	0.0651	DUSP15
ENSG00000149599	TCGA-A2-A0YD-01A	BRCA	1.2411	DUSP15
ENSG00000149599	TCGA-A2-A25F-01A	BRCA	0.1965	DUSP15
ENSG00000149599	TCGA-AO-A0JI-01A	BRCA	4.1558	DUSP15
ENSG00000149599	TCGA-AR-A2LM-01A	BRCA	1.0657	DUSP15
ENSG00000149599	TCGA-BH-A18Q-01A	BRCA	0.134	DUSP15
ENSG00000149599	TCGA-A8-A06Q-01A	BRCA	0.3113	DUSP15
ENSG00000149599	TCGA-D8-A1J9-01A	BRCA	0.0356	DUSP15
ENSG00000149599	TCGA-BH-A0EE-01A	BRCA	0.0075	DUSP15
ENSG00000149599	TCGA-GM-A3NY-01A	BRCA	1.7467	DUSP15
ENSG00000149599	TCGA-BH-A0HB-01A	BRCA	0.5678	DUSP15
ENSG00000149599	TCGA-D8-A1JC-01A	BRCA	0.9692	DUSP15
ENSG00000149599	TCGA-EW-A1P4-01A	BRCA	0.3209	DUSP15
ENSG00000149599	TCGA-B6-A0RM-01A	BRCA	1.4721	DUSP15
ENSG00000149599	TCGA-A2-A04P-01A	BRCA	0.2097	DUSP15
ENSG00000149599	TCGA-AR-A1AV-01A	BRCA	0.2612	DUSP15
ENSG00000149599	TCGA-BH-A0BV-01A	BRCA	0.7183	DUSP15
ENSG00000149599	TCGA-AO-A12F-01A	BRCA	0.1126	DUSP15
ENSG00000149599	TCGA-GM-A5PV-01A	BRCA	6.8245	DUSP15
ENSG00000149599	TCGA-A2-A0ET-01A	BRCA	0.3605	DUSP15
ENSG00000149599	TCGA-A2-A0CP-01A	BRCA	0.949	DUSP15
ENSG00000149599	TCGA-B6-A0I5-01A	BRCA	0.474	DUSP15
ENSG00000149599	TCGA-AR-A24T-01A	BRCA	0.9256	DUSP15
ENSG00000149599	TCGA-A8-A09Q-01A	BRCA	3.9319	DUSP15
ENSG00000149599	TCGA-AN-A0XR-01A	BRCA	0.1784	DUSP15
ENSG00000149599	TCGA-A7-A0CJ-01A	BRCA	10.7962	DUSP15
ENSG00000149599	TCGA-E2-A570-01A	BRCA	3.8497	DUSP15
ENSG00000149599	TCGA-AC-A23H-01A	BRCA	0.3145	DUSP15
ENSG00000149599	TCGA-E9-A1NC-01A	BRCA	0.1743	DUSP15
ENSG00000149599	TCGA-AN-A0FK-01A	BRCA	1.0329	DUSP15
ENSG00000149599	TCGA-A8-A095-01A	BRCA	0.223	DUSP15
ENSG00000149599	TCGA-A7-A0CH-01A	BRCA	0.7036	DUSP15
ENSG00000149599	TCGA-A8-A09V-01A	BRCA	0.6625	DUSP15
ENSG00000149599	TCGA-E2-A1IK-01A	BRCA	5.0876	DUSP15
ENSG00000149599	TCGA-D8-A1XV-01A	BRCA	1.2609	DUSP15
ENSG00000149599	TCGA-AC-A8OR-01A	BRCA	3.2598	DUSP15
ENSG00000149599	TCGA-EW-A1PH-01A	BRCA	1.4456	DUSP15
ENSG00000149599	TCGA-A8-A07E-01A	BRCA	0.1515	DUSP15
ENSG00000149599	TCGA-AR-A2LJ-01A	BRCA	1.7937	DUSP15
ENSG00000149599	TCGA-E2-A15D-01A	BRCA	0.1389	DUSP15
ENSG00000149599	TCGA-EW-A1J6-01A	BRCA	9.9321	DUSP15
ENSG00000149599	TCGA-E2-A1IF-01A	BRCA	0.3568	DUSP15
ENSG00000149599	TCGA-E9-A2JS-01A	BRCA	0.4797	DUSP15
ENSG00000149599	TCGA-E9-A1QZ-01A	BRCA	0.8269	DUSP15
ENSG00000149599	TCGA-BH-A0DG-01A	BRCA	0.1798	DUSP15
ENSG00000149599	TCGA-BH-A0EA-01A	BRCA	0.8499	DUSP15
ENSG00000149599	TCGA-BH-AB28-01A	BRCA	0.222	DUSP15
ENSG00000149599	TCGA-E9-A247-01A	BRCA	2.3405	DUSP15
ENSG00000149599	TCGA-E2-A1LA-01A	BRCA	1.1622	DUSP15
ENSG00000149599	TCGA-AN-A0FV-01A	BRCA	0.0518	DUSP15
ENSG00000149599	TCGA-D8-A1JM-01A	BRCA	0.046	DUSP15
ENSG00000149599	TCGA-EW-A3E8-01B	BRCA	5.1132	DUSP15
ENSG00000149599	TCGA-EW-A2FR-01A	BRCA	0.1671	DUSP15
ENSG00000149599	TCGA-A7-A0D9-01A	BRCA	0.5372	DUSP15
ENSG00000149599	TCGA-E9-A227-01A	BRCA	0.0893	DUSP15
ENSG00000149599	TCGA-A2-A0D1-01A	BRCA	0.0664	DUSP15
ENSG00000149599	TCGA-LL-A5YO-01A	BRCA	0.5515	DUSP15
ENSG00000149599	TCGA-C8-A12O-01A	BRCA	0.1468	DUSP15
ENSG00000149599	TCGA-BH-A0DV-01A	BRCA	0.2947	DUSP15
ENSG00000149599	TCGA-E2-A1IO-01A	BRCA	1.3805	DUSP15
ENSG00000149599	TCGA-E2-A159-01A	BRCA	0.1235	DUSP15
ENSG00000149599	TCGA-AO-A03U-01B	BRCA	0.0875	DUSP15
ENSG00000149599	TCGA-BH-A0H0-01A	BRCA	0.8593	DUSP15
ENSG00000149599	TCGA-A7-A5ZV-01A	BRCA	0.1311	DUSP15
ENSG00000149599	TCGA-EW-A1J3-01A	BRCA	1.5316	DUSP15
ENSG00000149599	TCGA-B6-A0I8-01A	BRCA	0.8948	DUSP15
ENSG00000149599	TCGA-D8-A1JS-01A	BRCA	1.7335	DUSP15
ENSG00000149599	TCGA-A2-A0CL-01A	BRCA	1.7466	DUSP15
ENSG00000149599	TCGA-A2-A3KC-01A	BRCA	0.6528	DUSP15
ENSG00000149599	TCGA-AR-A1AX-01A	BRCA	0.4632	DUSP15
ENSG00000149599	TCGA-E2-A1IG-01A	BRCA	0.4027	DUSP15
ENSG00000149599	TCGA-B6-A0IC-01A	BRCA	3.3356	DUSP15
ENSG00000149599	TCGA-AR-A0TU-01A	BRCA	0.0846	DUSP15
ENSG00000149599	TCGA-OL-A5RY-01A	BRCA	0.3029	DUSP15
ENSG00000149599	TCGA-5L-AAT0-01A	BRCA	4.086	DUSP15
ENSG00000149599	TCGA-BH-A0HW-01A	BRCA	1.3407	DUSP15
ENSG00000149599	TCGA-E2-A14Z-01A	BRCA	2.266	DUSP15
ENSG00000149599	TCGA-A2-A25D-01A	BRCA	1.4793	DUSP15
ENSG00000149599	TCGA-E2-A1BD-01A	BRCA	3.1499	DUSP15
ENSG00000149599	TCGA-A7-A4SA-01A	BRCA	7.6289	DUSP15
ENSG00000149599	TCGA-A2-A1FZ-01A	BRCA	1.8689	DUSP15
ENSG00000149599	TCGA-AR-A1AN-01A	BRCA	0.1623	DUSP15
ENSG00000149599	TCGA-A7-A3IZ-01A	BRCA	0.0524	DUSP15
ENSG00000149599	TCGA-AO-A12C-01A	BRCA	0.246	DUSP15
ENSG00000149599	TCGA-A8-A092-01A	BRCA	0.5893	DUSP15
ENSG00000149599	TCGA-D8-A73U-01A	BRCA	0.8664	DUSP15
ENSG00000149599	TCGA-BH-A0DE-01A	BRCA	0.6621	DUSP15
ENSG00000149599	TCGA-3C-AAAU-01A	BRCA	0.4232	DUSP15
ENSG00000149599	TCGA-A8-A07F-01A	BRCA	0.2413	DUSP15
ENSG00000149599	TCGA-S3-AA12-01A	BRCA	0.0548	DUSP15
ENSG00000149599	TCGA-AR-A24U-01A	BRCA	0.0488	DUSP15
ENSG00000149599	TCGA-E2-A14U-01A	BRCA	3.461	DUSP15
ENSG00000149599	TCGA-BH-A0B9-01A	BRCA	1.1649	DUSP15
ENSG00000149599	TCGA-AO-A0JJ-01A	BRCA	0.3937	DUSP15
ENSG00000149599	TCGA-S3-AA17-01A	BRCA	2.6769	DUSP15
ENSG00000149599	TCGA-B6-A400-01A	BRCA	0.3186	DUSP15
ENSG00000149599	TCGA-D8-A1XB-01A	BRCA	0.772	DUSP15
ENSG00000149599	TCGA-D8-A73X-01A	BRCA	1.3694	DUSP15
ENSG00000149599	TCGA-E2-A1IN-01A	BRCA	1.1209	DUSP15
ENSG00000149599	TCGA-BH-A8FY-01A	BRCA	0.2509	DUSP15
ENSG00000149599	TCGA-BH-A1FR-01A	BRCA	2.8309	DUSP15
ENSG00000149599	TCGA-AC-A8OP-01A	BRCA	1.6377	DUSP15
ENSG00000149599	TCGA-B6-A0RU-01A	BRCA	0.285	DUSP15
ENSG00000149599	TCGA-AR-A0U3-01A	BRCA	0.895	DUSP15
ENSG00000149599	TCGA-A8-A09W-01A	BRCA	0.0461	DUSP15
ENSG00000149599	TCGA-D8-A1XO-01A	BRCA	1.4905	DUSP15
ENSG00000149599	TCGA-BH-A0HP-01A	BRCA	0.9138	DUSP15
ENSG00000149599	TCGA-B6-A0IH-01A	BRCA	2.004	DUSP15
ENSG00000149599	TCGA-A2-A0T2-01A	BRCA	1.1837	DUSP15
ENSG00000149599	TCGA-A8-A08G-01A	BRCA	0.3821	DUSP15
ENSG00000149599	TCGA-A8-A09N-01A	BRCA	0.3197	DUSP15
ENSG00000149599	TCGA-B6-A0RO-01A	BRCA	1.5343	DUSP15
ENSG00000149599	TCGA-BH-A1FE-01A	BRCA	0.737	DUSP15
ENSG00000149599	TCGA-D8-A143-01A	BRCA	0.9694	DUSP15
ENSG00000149599	TCGA-BH-A0AU-01A	BRCA	4.7289	DUSP15
ENSG00000149599	TCGA-D8-A1XY-01A	BRCA	0.1145	DUSP15
ENSG00000149599	TCGA-A2-A3Y0-01A	BRCA	0.8878	DUSP15
ENSG00000149599	TCGA-AO-A0JD-01A	BRCA	2.0083	DUSP15
ENSG00000149599	TCGA-E9-A1RB-01A	BRCA	1.6356	DUSP15
ENSG00000149599	TCGA-A2-A25E-01A	BRCA	1.0803	DUSP15
ENSG00000149599	TCGA-EW-A1IY-01A	BRCA	0.172	DUSP15
ENSG00000149599	TCGA-E2-A1BC-01A	BRCA	0.2322	DUSP15
ENSG00000149599	TCGA-A2-A0CZ-01A	BRCA	0.3832	DUSP15
ENSG00000149599	TCGA-A2-A04U-01A	BRCA	2.0407	DUSP15
ENSG00000149599	TCGA-AR-A1AJ-01A	BRCA	0.2188	DUSP15
ENSG00000149599	TCGA-A8-A085-01A	BRCA	0.079	DUSP15
ENSG00000149599	TCGA-AC-A2FG-01A	BRCA	1.0824	DUSP15
ENSG00000149599	TCGA-HN-A2NL-01A	BRCA	0.7446	DUSP15
ENSG00000149599	TCGA-A2-A4RX-01A	BRCA	0.1872	DUSP15
ENSG00000149599	TCGA-AN-A0AS-01A	BRCA	0.2917	DUSP15
ENSG00000149599	TCGA-A1-A0SH-01A	BRCA	0.1078	DUSP15
ENSG00000149599	TCGA-C8-A134-01A	BRCA	1.1154	DUSP15
ENSG00000149599	TCGA-B6-A3ZX-01A	BRCA	0.7313	DUSP15
ENSG00000149599	TCGA-A7-A4SC-01A	BRCA	0.4471	DUSP15
ENSG00000149599	TCGA-D8-A1XZ-01A	BRCA	0.2701	DUSP15
ENSG00000149599	TCGA-EW-A1J1-01A	BRCA	0.5534	DUSP15
ENSG00000149599	TCGA-E2-A1B0-01A	BRCA	0.1691	DUSP15
ENSG00000149599	TCGA-E2-A1LS-01A	BRCA	0.0607	DUSP15
ENSG00000149599	TCGA-E2-A10B-01A	BRCA	3.4144	DUSP15
ENSG00000149599	TCGA-OL-A66P-01A	BRCA	0.6498	DUSP15
ENSG00000149599	TCGA-OL-A5RZ-01A	BRCA	0.2149	DUSP15
ENSG00000149599	TCGA-AR-A2LQ-01A	BRCA	0.3125	DUSP15
ENSG00000149599	TCGA-B6-A408-01A	BRCA	0.8257	DUSP15
ENSG00000149599	TCGA-E2-A9RU-01A	BRCA	2.196	DUSP15
ENSG00000149599	TCGA-AN-A0FZ-01A	BRCA	0.1084	DUSP15
ENSG00000149599	TCGA-A8-A079-01A	BRCA	0.0631	DUSP15
ENSG00000149599	TCGA-GM-A2DN-01A	BRCA	0.5255	DUSP15
ENSG00000149599	TCGA-AR-A0TW-01A	BRCA	0.021	DUSP15
ENSG00000149599	TCGA-AC-A3QQ-01B	BRCA	1.4024	DUSP15
ENSG00000149599	TCGA-AC-A8OQ-01A	BRCA	2.1778	DUSP15
ENSG00000149599	TCGA-A8-A07R-01A	BRCA	0.631	DUSP15
ENSG00000149599	TCGA-BH-A209-01A	BRCA	1.2289	DUSP15
ENSG00000149599	TCGA-LL-A9Q3-01A	BRCA	0.2612	DUSP15
ENSG00000149599	TCGA-A2-A0SW-01A	BRCA	0.0765	DUSP15
ENSG00000149599	TCGA-D8-A1XL-01A	BRCA	5.407	DUSP15
ENSG00000149599	TCGA-BH-A1EN-01A	BRCA	0.0299	DUSP15
ENSG00000149599	TCGA-BH-A1FH-01A	BRCA	0.6776	DUSP15
ENSG00000149599	TCGA-C8-A1HK-01A	BRCA	0.0253	DUSP15
ENSG00000149599	TCGA-E2-A56Z-01A	BRCA	1.1915	DUSP15
ENSG00000149599	TCGA-BH-A0H3-01A	BRCA	0.1286	DUSP15
ENSG00000149599	TCGA-EW-A6SD-01A	BRCA	0.2304	DUSP15
ENSG00000149599	TCGA-AC-A3W6-01A	BRCA	0.663	DUSP15
ENSG00000149599	TCGA-A2-A0YF-01A	BRCA	0.0387	DUSP15
ENSG00000149599	TCGA-C8-A12P-01A	BRCA	0.0553	DUSP15
ENSG00000149599	TCGA-GM-A2DC-01A	BRCA	1.1208	DUSP15
ENSG00000149599	TCGA-C8-A12U-01A	BRCA	0.0605	DUSP15
ENSG00000149599	TCGA-E9-A1NF-01A	BRCA	0.5463	DUSP15
ENSG00000149599	TCGA-AR-A1AW-01A	BRCA	4.2085	DUSP15
ENSG00000149599	TCGA-E2-A1IJ-01A	BRCA	0.1634	DUSP15
ENSG00000149599	TCGA-AO-A0JE-01A	BRCA	0.0505	DUSP15
ENSG00000149599	TCGA-AO-A126-01A	BRCA	5.256	DUSP15
ENSG00000149599	TCGA-E9-A1R7-01A	BRCA	0.1049	DUSP15
ENSG00000149599	TCGA-BH-A0BF-01A	BRCA	1.3306	DUSP15
ENSG00000149599	TCGA-BH-A5IZ-01A	BRCA	0.1061	DUSP15
ENSG00000149599	TCGA-B6-A0WY-01A	BRCA	1.1262	DUSP15
ENSG00000149599	TCGA-BH-A0GZ-01A	BRCA	5.5367	DUSP15
ENSG00000149599	TCGA-A7-A4SF-01A	BRCA	0.3241	DUSP15
ENSG00000149599	TCGA-E2-A15E-01A	BRCA	2.0169	DUSP15
ENSG00000149599	TCGA-AQ-A1H2-01A	BRCA	3.8727	DUSP15
ENSG00000149599	TCGA-GM-A2D9-01A	BRCA	0.5583	DUSP15
ENSG00000149599	TCGA-MS-A51U-01A	BRCA	5.6365	DUSP15
ENSG00000149599	TCGA-D8-A1JB-01A	BRCA	0.3474	DUSP15
ENSG00000149599	TCGA-C8-A1HL-01A	BRCA	0.056	DUSP15
ENSG00000149599	TCGA-A2-A3KD-01A	BRCA	0.97	DUSP15
ENSG00000149599	TCGA-C8-A1HJ-01A	BRCA	0.2947	DUSP15
ENSG00000149599	TCGA-E2-A1IE-01A	BRCA	0.3383	DUSP15
ENSG00000149599	TCGA-A2-A0D0-01A	BRCA	0.4172	DUSP15
ENSG00000149599	TCGA-C8-A8HR-01A	BRCA	0.4268	DUSP15
ENSG00000149599	TCGA-A1-A0SI-01A	BRCA	0.105	DUSP15
ENSG00000149599	TCGA-E2-A15F-01A	BRCA	2.4482	DUSP15
ENSG00000149599	TCGA-E9-A2JT-01A	BRCA	0.685	DUSP15
ENSG00000149599	TCGA-A7-A4SE-01A	BRCA	0.6975	DUSP15
ENSG00000149599	TCGA-B6-A0IJ-01A	BRCA	0.1018	DUSP15
ENSG00000149599	TCGA-E2-A14X-01A	BRCA	0.2114	DUSP15
ENSG00000149599	TCGA-BH-A0BM-01A	BRCA	0.5653	DUSP15
ENSG00000149599	TCGA-E2-A109-01A	BRCA	0.084	DUSP15
ENSG00000149599	TCGA-BH-A1EU-01A	BRCA	1.9013	DUSP15
ENSG00000149599	TCGA-E9-A22D-01A	BRCA	0.0696	DUSP15
ENSG00000149599	TCGA-E9-A54X-01A	BRCA	2.0288	DUSP15
ENSG00000149599	TCGA-BH-A0DP-01A	BRCA	0.7631	DUSP15
ENSG00000149599	TCGA-A2-A0YM-01A	BRCA	0.4201	DUSP15
ENSG00000149599	TCGA-E9-A22A-01A	BRCA	0.4621	DUSP15
ENSG00000149599	TCGA-BH-A18K-01A	BRCA	0.4144	DUSP15
ENSG00000149599	TCGA-E2-A15T-01A	BRCA	0.3287	DUSP15
ENSG00000149599	TCGA-A7-A0CG-01A	BRCA	0.3347	DUSP15
ENSG00000149599	TCGA-AN-A049-01A	BRCA	0.2453	DUSP15
ENSG00000149599	TCGA-A8-A07I-01A	BRCA	0.0602	DUSP15
ENSG00000149599	TCGA-B6-A0WS-01A	BRCA	0.1193	DUSP15
ENSG00000149599	TCGA-C8-A274-01A	BRCA	1.7064	DUSP15
ENSG00000149599	TCGA-AO-A12H-01A	BRCA	1.6658	DUSP15
ENSG00000149599	TCGA-GM-A2DO-01A	BRCA	0.799	DUSP15
ENSG00000149599	TCGA-E2-A14Q-01A	BRCA	1.1204	DUSP15
ENSG00000149599	TCGA-A8-A08O-01A	BRCA	0.8037	DUSP15
ENSG00000149599	TCGA-BH-A0W5-01A	BRCA	0.609	DUSP15
ENSG00000149599	TCGA-A2-A0ST-01A	BRCA	0.572	DUSP15
ENSG00000149599	TCGA-A8-A093-01A	BRCA	3.348	DUSP15
ENSG00000149599	TCGA-AN-A0FD-01A	BRCA	1.021	DUSP15
ENSG00000149599	TCGA-A2-A25B-01A	BRCA	0.0335	DUSP15
ENSG00000149599	TCGA-A2-A04Y-01A	BRCA	0.3276	DUSP15
ENSG00000149599	TCGA-A2-A0EU-01A	BRCA	1.4124	DUSP15
ENSG00000149599	TCGA-OL-A66O-01A	BRCA	9.6582	DUSP15
ENSG00000149599	TCGA-E2-A15H-01A	BRCA	0.1598	DUSP15
ENSG00000149599	TCGA-D8-A1XC-01A	BRCA	1.6358	DUSP15
ENSG00000149599	TCGA-D8-A1X6-01A	BRCA	0.0554	DUSP15
ENSG00000149599	TCGA-E2-A15J-01A	BRCA	0.0472	DUSP15
ENSG00000149599	TCGA-C8-A26X-01A	BRCA	0.1418	DUSP15
ENSG00000149599	TCGA-AR-A24R-01A	BRCA	1.9059	DUSP15
ENSG00000149599	TCGA-AO-A0J2-01A	BRCA	0.2663	DUSP15
ENSG00000149599	TCGA-A2-A0D2-01A	BRCA	0.0553	DUSP15
ENSG00000149599	TCGA-AC-A3QP-01A	BRCA	0.8837	DUSP15
ENSG00000149599	TCGA-AO-A0J4-01A	BRCA	0.0847	DUSP15
ENSG00000149599	TCGA-A8-A09A-01A	BRCA	0.1267	DUSP15
ENSG00000149599	TCGA-BH-A0DI-01A	BRCA	0.2007	DUSP15
ENSG00000149599	TCGA-A2-A04T-01A	BRCA	0.1967	DUSP15
ENSG00000149599	TCGA-AC-A2QI-01A	BRCA	0.3985	DUSP15
ENSG00000149599	TCGA-GM-A2DF-01A	BRCA	0.2451	DUSP15
ENSG00000149599	TCGA-A8-A07J-01A	BRCA	0.627	DUSP15
ENSG00000149599	TCGA-E2-A1B4-01A	BRCA	1.3455	DUSP15
ENSG00000149599	TCGA-C8-A12Y-01A	BRCA	0.6047	DUSP15
ENSG00000149599	TCGA-BH-A0C3-01A	BRCA	0.1137	DUSP15
ENSG00000149599	TCGA-E2-A156-01A	BRCA	1.8404	DUSP15
ENSG00000149599	TCGA-BH-A0DH-01A	BRCA	0.0711	DUSP15
ENSG00000149599	TCGA-AO-A03P-01A	BRCA	0.4413	DUSP15
ENSG00000149599	TCGA-E9-A1N8-01A	BRCA	0.5322	DUSP15
ENSG00000149599	TCGA-D8-A140-01A	BRCA	0.0419	DUSP15
ENSG00000149599	TCGA-AN-A0XW-01A	BRCA	0.446	DUSP15
ENSG00000149599	TCGA-BH-A1F6-01A	BRCA	0.4767	DUSP15
ENSG00000149599	TCGA-EW-A6SA-01A	BRCA	0.0162	DUSP15
ENSG00000149599	TCGA-D8-A27L-01A	BRCA	1.3457	DUSP15
ENSG00000149599	TCGA-GM-A2DB-01A	BRCA	0.1169	DUSP15
ENSG00000149599	TCGA-A2-A04W-01A	BRCA	0.2268	DUSP15
ENSG00000149599	TCGA-AN-A0XU-01A	BRCA	1.0837	DUSP15
ENSG00000149599	TCGA-D8-A1X7-01A	BRCA	0.0252	DUSP15
ENSG00000149599	TCGA-HN-A2OB-01A	BRCA	1.3536	DUSP15
ENSG00000149599	TCGA-AR-A1AS-01A	BRCA	0.1098	DUSP15
ENSG00000149599	TCGA-A2-A0EY-01A	BRCA	0.9983	DUSP15
ENSG00000149599	TCGA-E9-A22E-01A	BRCA	0.4789	DUSP15
ENSG00000149599	TCGA-AR-A0TV-01A	BRCA	1.2983	DUSP15
ENSG00000149599	TCGA-AO-A129-01A	BRCA	0.5463	DUSP15
ENSG00000149599	TCGA-EW-A1P1-01A	BRCA	0.2199	DUSP15
ENSG00000149599	TCGA-BH-A0B0-01A	BRCA	0.2332	DUSP15
ENSG00000149599	TCGA-E9-A1RD-01A	BRCA	0.6567	DUSP15
ENSG00000149599	TCGA-E9-A22H-01A	BRCA	1.8	DUSP15
ENSG00000149599	TCGA-AR-A252-01A	BRCA	0.1198	DUSP15
ENSG00000149599	TCGA-BH-A0HF-01A	BRCA	0.5137	DUSP15
ENSG00000149599	TCGA-E2-A14P-01A	BRCA	0.0877	DUSP15
ENSG00000149599	TCGA-D8-A27N-01A	BRCA	0.064	DUSP15
ENSG00000149599	TCGA-BH-A18P-01A	BRCA	0.0497	DUSP15
ENSG00000149599	TCGA-GI-A2C9-01A	BRCA	0.13	DUSP15
ENSG00000149599	TCGA-A2-A3XV-01A	BRCA	0.2401	DUSP15
ENSG00000149599	TCGA-D8-A1XM-01A	BRCA	0.6716	DUSP15
ENSG00000149599	TCGA-E9-A1RG-01A	BRCA	10.9005	DUSP15
ENSG00000149599	TCGA-A2-A0CS-01A	BRCA	3.9238	DUSP15
ENSG00000149599	TCGA-W8-A86G-01A	BRCA	3.5073	DUSP15
ENSG00000149599	TCGA-EW-A1PG-01A	BRCA	0.3779	DUSP15
ENSG00000149599	TCGA-E2-A14V-01A	BRCA	0.2191	DUSP15
ENSG00000149599	TCGA-C8-A12N-01A	BRCA	1.7595	DUSP15
ENSG00000149599	TCGA-D8-A3Z6-01A	BRCA	1.1004	DUSP15
ENSG00000149599	TCGA-LD-A9QF-01A	BRCA	0.2435	DUSP15
ENSG00000149599	TCGA-EW-A424-01A	BRCA	6.1086	DUSP15
ENSG00000149599	TCGA-EW-A1P6-01A	BRCA	2.4197	DUSP15
ENSG00000149599	TCGA-D8-A13Y-01A	BRCA	1.1505	DUSP15
ENSG00000149599	TCGA-LL-A5YN-01A	BRCA	3.5103	DUSP15
ENSG00000149599	TCGA-B6-A0IE-01A	BRCA	1.9248	DUSP15
ENSG00000149599	TCGA-A7-A3J1-01A	BRCA	2.8076	DUSP15
ENSG00000149599	TCGA-E2-A1LK-01A	BRCA	0.1078	DUSP15
ENSG00000149599	TCGA-EW-A1PC-01B	BRCA	1.2782	DUSP15
ENSG00000149599	TCGA-A7-A0DA-01A	BRCA	0.2082	DUSP15
ENSG00000149599	TCGA-E2-A2P6-01A	BRCA	0.0978	DUSP15
ENSG00000149599	TCGA-BH-A0WA-01A	BRCA	0.2018	DUSP15
ENSG00000149599	TCGA-AN-A0AM-01A	BRCA	0.4288	DUSP15
ENSG00000149599	TCGA-AO-A1KR-01A	BRCA	0.1603	DUSP15
ENSG00000149599	TCGA-AR-A24V-01A	BRCA	0.0564	DUSP15
ENSG00000149599	TCGA-A8-A08A-01A	BRCA	3.0883	DUSP15
ENSG00000149599	TCGA-OL-A66K-01A	BRCA	2.6223	DUSP15
ENSG00000149599	TCGA-D8-A27I-01A	BRCA	1.77	DUSP15
ENSG00000149599	TCGA-D8-A27R-01A	BRCA	1.0897	DUSP15
ENSG00000149599	TCGA-E2-A14W-01A	BRCA	1.6459	DUSP15
ENSG00000149599	TCGA-C8-A12L-01A	BRCA	0.0297	DUSP15
ENSG00000149599	TCGA-BH-A0DK-01A	BRCA	0.6132	DUSP15
ENSG00000149599	TCGA-AR-A251-01A	BRCA	0.753	DUSP15
ENSG00000149599	TCGA-E2-A15R-01A	BRCA	2.5035	DUSP15
ENSG00000149599	TCGA-D8-A1Y0-01A	BRCA	0.5129	DUSP15
ENSG00000149599	TCGA-AN-A03X-01A	BRCA	1.5034	DUSP15
ENSG00000149599	TCGA-E2-A1LH-01A	BRCA	0.0891	DUSP15
ENSG00000149599	TCGA-A8-A07L-01A	BRCA	0.2891	DUSP15
ENSG00000149599	TCGA-A2-A0CV-01A	BRCA	0.4016	DUSP15
ENSG00000149599	TCGA-E2-A1AZ-01A	BRCA	0.5045	DUSP15
ENSG00000149599	TCGA-A2-A1G4-01A	BRCA	0.8554	DUSP15
ENSG00000149599	TCGA-BH-A8FZ-01A	BRCA	0.6975	DUSP15
ENSG00000149599	TCGA-EW-A1P8-01A	BRCA	0.403	DUSP15
ENSG00000149599	TCGA-BH-A0BT-01A	BRCA	5.0526	DUSP15
ENSG00000149599	TCGA-EW-A6SC-01A	BRCA	1.5118	DUSP15
ENSG00000149599	TCGA-A8-A09D-01A	BRCA	0.6115	DUSP15
ENSG00000149599	TCGA-B6-A0WV-01A	BRCA	3.2627	DUSP15
ENSG00000149599	TCGA-E2-A1L9-01A	BRCA	0.3296	DUSP15
ENSG00000149599	TCGA-A7-A0CD-01A	BRCA	0.04	DUSP15
ENSG00000149599	TCGA-A8-A0A7-01A	BRCA	0.3292	DUSP15
ENSG00000149599	TCGA-E9-A3QA-01A	BRCA	0.1244	DUSP15
ENSG00000149599	TCGA-A2-A04V-01A	BRCA	0.3038	DUSP15
ENSG00000149599	TCGA-B6-A0WX-01A	BRCA	0.3612	DUSP15
ENSG00000149599	TCGA-E2-A152-01A	BRCA	0.0806	DUSP15
ENSG00000149599	TCGA-BH-A0BP-01A	BRCA	0.4795	DUSP15
ENSG00000149599	TCGA-E2-A108-01A	BRCA	0.7791	DUSP15
ENSG00000149599	TCGA-A8-A076-01A	BRCA	0.2314	DUSP15
ENSG00000149599	TCGA-AO-A03O-01A	BRCA	2.1921	DUSP15
ENSG00000149599	TCGA-AC-A23G-01A	BRCA	1.3573	DUSP15
ENSG00000149599	TCGA-E9-A5FK-01A	BRCA	6.062	DUSP15
ENSG00000149599	TCGA-AR-A24Z-01A	BRCA	0.9646	DUSP15
ENSG00000149599	TCGA-BH-A1F5-01A	BRCA	4.1196	DUSP15
ENSG00000149599	TCGA-BH-A0C7-01B	BRCA	0.1174	DUSP15
ENSG00000149599	TCGA-D8-A1JP-01A	BRCA	3.102	DUSP15
ENSG00000149599	TCGA-GM-A2DH-01A	BRCA	4.077	DUSP15
ENSG00000149599	TCGA-AC-A3TN-01A	BRCA	1.2962	DUSP15
ENSG00000149599	TCGA-E9-A1R6-01A	BRCA	4.2986	DUSP15
ENSG00000149599	TCGA-AR-A5QQ-01A	BRCA	0.1172	DUSP15
ENSG00000149599	TCGA-A2-A04N-01A	BRCA	1.5706	DUSP15
ENSG00000149599	TCGA-AR-A1AL-01A	BRCA	1.5106	DUSP15
ENSG00000149599	TCGA-AN-A0AR-01A	BRCA	0.3878	DUSP15
ENSG00000149599	TCGA-E2-A1LB-01A	BRCA	0.092	DUSP15
ENSG00000149599	TCGA-C8-A278-01A	BRCA	0.3874	DUSP15
ENSG00000149599	TCGA-S3-AA10-01A	BRCA	0.0806	DUSP15
ENSG00000149599	TCGA-A7-A0CE-01A	BRCA	0.2761	DUSP15
ENSG00000149599	TCGA-AR-A256-01A	BRCA	0.0229	DUSP15
ENSG00000149599	TCGA-C8-A12Z-01A	BRCA	0.1007	DUSP15
ENSG00000149599	TCGA-BH-A5J0-01A	BRCA	1.8486	DUSP15
ENSG00000149599	TCGA-A8-A08J-01A	BRCA	0.3883	DUSP15
ENSG00000149599	TCGA-LL-A8F5-01A	BRCA	0.4777	DUSP15
ENSG00000149599	TCGA-A8-A06P-01A	BRCA	1.802	DUSP15
ENSG00000149599	TCGA-BH-A0B7-01A	BRCA	0.1704	DUSP15
ENSG00000149599	TCGA-EW-A1PD-01A	BRCA	0.375	DUSP15
ENSG00000149599	TCGA-AN-A0AL-01A	BRCA	0.0721	DUSP15
ENSG00000149599	TCGA-A8-A09R-01A	BRCA	1.0155	DUSP15
ENSG00000149599	TCGA-C8-A27A-01A	BRCA	0.9397	DUSP15
ENSG00000149599	TCGA-A8-A09T-01A	BRCA	1.0326	DUSP15
ENSG00000149599	TCGA-BH-A42V-01A	BRCA	2.5811	DUSP15
ENSG00000149599	TCGA-B6-A0WZ-01A	BRCA	4.1846	DUSP15
ENSG00000149599	TCGA-BH-A0DD-01A	BRCA	0.7424	DUSP15
ENSG00000149599	TCGA-EK-A2PG-01A	CESC	0.0362	DUSP15
ENSG00000149599	TCGA-C5-A1MK-01A	CESC	0.2654	DUSP15
ENSG00000149599	TCGA-EK-A2RE-01A	CESC	0.0367	DUSP15
ENSG00000149599	TCGA-VS-A9V4-01A	CESC	1.581	DUSP15
ENSG00000149599	TCGA-C5-A905-01A	CESC	0.0338	DUSP15
ENSG00000149599	TCGA-C5-A3HL-01A	CESC	0.0188	DUSP15
ENSG00000149599	TCGA-Q1-A6DW-01A	CESC	0.1526	DUSP15
ENSG00000149599	TCGA-EX-A69M-01A	CESC	0.0266	DUSP15
ENSG00000149599	TCGA-C5-A3HF-01A	CESC	0.228	DUSP15
ENSG00000149599	TCGA-VS-A94Z-01A	CESC	0.1818	DUSP15
ENSG00000149599	TCGA-EA-A5ZF-01A	CESC	0.5232	DUSP15
ENSG00000149599	TCGA-VS-A9V2-01A	CESC	0.0493	DUSP15
ENSG00000149599	TCGA-EX-A1H6-01B	CESC	1.489	DUSP15
ENSG00000149599	TCGA-VS-A952-01A	CESC	0.2741	DUSP15
ENSG00000149599	TCGA-DR-A0ZM-01A	CESC	0	DUSP15
ENSG00000149599	TCGA-C5-A1M8-01A	CESC	0.0759	DUSP15
ENSG00000149599	TCGA-DS-A7WF-01A	CESC	0.0377	DUSP15
ENSG00000149599	TCGA-VS-A9UZ-01A	CESC	10.5929	DUSP15
ENSG00000149599	TCGA-MA-AA3Z-01A	CESC	0.4285	DUSP15
ENSG00000149599	TCGA-FU-A3YQ-01A	CESC	0.0809	DUSP15
ENSG00000149599	TCGA-VS-A9UC-01A	CESC	0.0214	DUSP15
ENSG00000149599	TCGA-ZJ-AAXA-01A	CESC	0.0224	DUSP15
ENSG00000149599	TCGA-C5-A1BJ-01A	CESC	0.132	DUSP15
ENSG00000149599	TCGA-HG-A2PA-01A	CESC	0.1822	DUSP15
ENSG00000149599	TCGA-C5-A8YQ-01A	CESC	0.2534	DUSP15
ENSG00000149599	TCGA-C5-A1M7-01A	CESC	0.0343	DUSP15
ENSG00000149599	TCGA-C5-A7UC-01A	CESC	0.0204	DUSP15
ENSG00000149599	TCGA-C5-A1BM-01A	CESC	0.0825	DUSP15
ENSG00000149599	TCGA-VS-A8EK-01A	CESC	0.1641	DUSP15
ENSG00000149599	TCGA-MA-AA3X-01A	CESC	0.1166	DUSP15
ENSG00000149599	TCGA-DS-A1OD-01A	CESC	0.4292	DUSP15
ENSG00000149599	TCGA-C5-A2LS-01A	CESC	0.0053	DUSP15
ENSG00000149599	TCGA-EA-A1QS-01A	CESC	0.0884	DUSP15
ENSG00000149599	TCGA-GH-A9DA-01A	CESC	0.0421	DUSP15
ENSG00000149599	TCGA-C5-A1MF-01A	CESC	0.5462	DUSP15
ENSG00000149599	TCGA-C5-A902-01A	CESC	0.2439	DUSP15
ENSG00000149599	TCGA-C5-A8XK-01A	CESC	0.0739	DUSP15
ENSG00000149599	TCGA-EK-A2RK-01A	CESC	0.0186	DUSP15
ENSG00000149599	TCGA-C5-A2LT-01A	CESC	0.0943	DUSP15
ENSG00000149599	TCGA-C5-A1BI-01B	CESC	0.0859	DUSP15
ENSG00000149599	TCGA-EA-A4BA-01A	CESC	0.7318	DUSP15
ENSG00000149599	TCGA-MY-A5BE-01A	CESC	0.1461	DUSP15
ENSG00000149599	TCGA-EA-A3HU-01A	CESC	0.0754	DUSP15
ENSG00000149599	TCGA-IR-A3LK-01A	CESC	0.0331	DUSP15
ENSG00000149599	TCGA-IR-A3LC-01A	CESC	0.0906	DUSP15
ENSG00000149599	TCGA-DS-A1OA-01A	CESC	0.1294	DUSP15
ENSG00000149599	TCGA-DR-A0ZL-01A	CESC	0.0487	DUSP15
ENSG00000149599	TCGA-VS-A950-01A	CESC	0.0727	DUSP15
ENSG00000149599	TCGA-DS-A1OC-01A	CESC	0.1817	DUSP15
ENSG00000149599	TCGA-C5-A7CJ-01A	CESC	0.0863	DUSP15
ENSG00000149599	TCGA-EA-A5O9-01A	CESC	0.0538	DUSP15
ENSG00000149599	TCGA-VS-A959-01A	CESC	0.7324	DUSP15
ENSG00000149599	TCGA-EA-A5ZD-01A	CESC	0.0536	DUSP15
ENSG00000149599	TCGA-EK-A2RA-01A	CESC	0.0303	DUSP15
ENSG00000149599	TCGA-VS-A9UV-01A	CESC	0.0146	DUSP15
ENSG00000149599	TCGA-DS-A0VK-01A	CESC	0.1056	DUSP15
ENSG00000149599	TCGA-MU-A5YI-01A	CESC	0.418	DUSP15
ENSG00000149599	TCGA-IR-A3LH-01A	CESC	0.8437	DUSP15
ENSG00000149599	TCGA-VS-A957-01A	CESC	0.0138	DUSP15
ENSG00000149599	TCGA-Q1-A6DV-01A	CESC	1.1799	DUSP15
ENSG00000149599	TCGA-C5-A8ZZ-01A	CESC	0.0346	DUSP15
ENSG00000149599	TCGA-EK-A3GN-01A	CESC	0.3144	DUSP15
ENSG00000149599	TCGA-C5-A1BE-01B	CESC	0.0486	DUSP15
ENSG00000149599	TCGA-MY-A5BD-01A	CESC	1.1416	DUSP15
ENSG00000149599	TCGA-FU-A3NI-01A	CESC	0.2572	DUSP15
ENSG00000149599	TCGA-MA-AA42-01A	CESC	0.0678	DUSP15
ENSG00000149599	TCGA-C5-A1MQ-01A	CESC	0.0941	DUSP15
ENSG00000149599	TCGA-JW-A5VK-01A	CESC	0.0844	DUSP15
ENSG00000149599	TCGA-MY-A913-01A	CESC	0.1019	DUSP15
ENSG00000149599	TCGA-JX-A3Q0-01A	CESC	0.0417	DUSP15
ENSG00000149599	TCGA-C5-A2LV-01A	CESC	0.0109	DUSP15
ENSG00000149599	TCGA-UC-A7PG-01A	CESC	0.0305	DUSP15
ENSG00000149599	TCGA-EA-A556-01A	CESC	1.7185	DUSP15
ENSG00000149599	TCGA-VS-A9UO-01A	CESC	0.0316	DUSP15
ENSG00000149599	TCGA-FU-A5XV-01A	CESC	0.0313	DUSP15
ENSG00000149599	TCGA-C5-A2LY-01A	CESC	0.1059	DUSP15
ENSG00000149599	TCGA-EK-A2R8-01A	CESC	0.0402	DUSP15
ENSG00000149599	TCGA-DG-A2KM-01A	CESC	0.1701	DUSP15
ENSG00000149599	TCGA-VS-A9UY-01A	CESC	0.0117	DUSP15
ENSG00000149599	TCGA-JX-A3Q8-01A	CESC	0.0606	DUSP15
ENSG00000149599	TCGA-C5-A8XI-01A	CESC	0.0825	DUSP15
ENSG00000149599	TCGA-VS-A8Q9-01A	CESC	0.06	DUSP15
ENSG00000149599	TCGA-VS-A9UM-01A	CESC	0.1544	DUSP15
ENSG00000149599	TCGA-FU-A770-01A	CESC	0.2418	DUSP15
ENSG00000149599	TCGA-EK-A2RJ-01A	CESC	0.0556	DUSP15
ENSG00000149599	TCGA-VS-A9V0-01A	CESC	0.3954	DUSP15
ENSG00000149599	TCGA-VS-A8EC-01A	CESC	0.3435	DUSP15
ENSG00000149599	TCGA-EK-A2R9-01A	CESC	3.2951	DUSP15
ENSG00000149599	TCGA-LP-A5U3-01A	CESC	0.0152	DUSP15
ENSG00000149599	TCGA-FU-A3TQ-01A	CESC	0.0327	DUSP15
ENSG00000149599	TCGA-C5-A1BK-01B	CESC	0.1105	DUSP15
ENSG00000149599	TCGA-IR-A3L7-01A	CESC	0.0916	DUSP15
ENSG00000149599	TCGA-C5-A1ME-01A	CESC	0.5821	DUSP15
ENSG00000149599	TCGA-DG-A2KK-01A	CESC	0.4701	DUSP15
ENSG00000149599	TCGA-C5-A8XJ-01A	CESC	0.9262	DUSP15
ENSG00000149599	TCGA-VS-A8QC-01A	CESC	0.0811	DUSP15
ENSG00000149599	TCGA-EA-A97N-01A	CESC	0.0512	DUSP15
ENSG00000149599	TCGA-Q1-A73P-01A	CESC	0.4891	DUSP15
ENSG00000149599	TCGA-DS-A0VN-01A	CESC	0.0608	DUSP15
ENSG00000149599	TCGA-EX-A8YF-01A	CESC	0.4056	DUSP15
ENSG00000149599	TCGA-EA-A3HT-01A	CESC	0.0373	DUSP15
ENSG00000149599	TCGA-VS-A94Y-01A	CESC	0.0636	DUSP15
ENSG00000149599	TCGA-DG-A2KH-01A	CESC	0.7119	DUSP15
ENSG00000149599	TCGA-EK-A2IR-01A	CESC	0.0392	DUSP15
ENSG00000149599	TCGA-C5-A1BN-01B	CESC	0.0135	DUSP15
ENSG00000149599	TCGA-MA-AA41-01A	CESC	0.0405	DUSP15
ENSG00000149599	TCGA-JW-A5VL-01A	CESC	0.0516	DUSP15
ENSG00000149599	TCGA-2W-A8YY-01A	CESC	0.1063	DUSP15
ENSG00000149599	TCGA-EK-A2H0-01A	CESC	0.004	DUSP15
ENSG00000149599	TCGA-LP-A4AU-01A	CESC	0.0505	DUSP15
ENSG00000149599	TCGA-C5-A907-01A	CESC	0.1795	DUSP15
ENSG00000149599	TCGA-C5-A1BF-01B	CESC	0.5081	DUSP15
ENSG00000149599	TCGA-MY-A5BF-01A	CESC	0.0435	DUSP15
ENSG00000149599	TCGA-DS-A5RQ-01A	CESC	0.0775	DUSP15
ENSG00000149599	TCGA-VS-A9UH-01A	CESC	0.0912	DUSP15
ENSG00000149599	TCGA-EA-A3QE-01A	CESC	0.0549	DUSP15
ENSG00000149599	TCGA-C5-A7CM-01A	CESC	0.0341	DUSP15
ENSG00000149599	TCGA-C5-A901-01A	CESC	0.0727	DUSP15
ENSG00000149599	TCGA-C5-A0TN-01A	CESC	0.0634	DUSP15
ENSG00000149599	TCGA-EA-A3HQ-01A	CESC	0.0349	DUSP15
ENSG00000149599	TCGA-EA-A410-01A	CESC	0.0934	DUSP15
ENSG00000149599	TCGA-FU-A3TX-01A	CESC	0.1017	DUSP15
ENSG00000149599	TCGA-RA-A741-01A	CESC	0.6965	DUSP15
ENSG00000149599	TCGA-VS-A94X-01A	CESC	0.1546	DUSP15
ENSG00000149599	TCGA-VS-A9V3-01A	CESC	0.0822	DUSP15
ENSG00000149599	TCGA-C5-A7UI-01A	CESC	0.1029	DUSP15
ENSG00000149599	TCGA-VS-A9V1-01A	CESC	0.091	DUSP15
ENSG00000149599	TCGA-BI-A0VR-01A	CESC	0.0411	DUSP15
ENSG00000149599	TCGA-C5-A7X8-01A	CESC	1.214	DUSP15
ENSG00000149599	TCGA-VS-A8EL-01A	CESC	0.0846	DUSP15
ENSG00000149599	TCGA-JW-A69B-01A	CESC	2.1526	DUSP15
ENSG00000149599	TCGA-EX-A449-01A	CESC	3.3165	DUSP15
ENSG00000149599	TCGA-ZX-AA5X-01A	CESC	0.2846	DUSP15
ENSG00000149599	TCGA-VS-A9UR-01A	CESC	0.4272	DUSP15
ENSG00000149599	TCGA-HM-A3JJ-01A	CESC	0.0815	DUSP15
ENSG00000149599	TCGA-EA-A3QD-01A	CESC	0.4282	DUSP15
ENSG00000149599	TCGA-DS-A0VM-01A	CESC	0.0313	DUSP15
ENSG00000149599	TCGA-JX-A3PZ-01A	CESC	0.1328	DUSP15
ENSG00000149599	TCGA-C5-A1MP-01A	CESC	0.2407	DUSP15
ENSG00000149599	TCGA-ZJ-AAXU-01A	CESC	0.2109	DUSP15
ENSG00000149599	TCGA-EK-A2RN-01A	CESC	0.0847	DUSP15
ENSG00000149599	TCGA-EA-A411-01A	CESC	0.1579	DUSP15
ENSG00000149599	TCGA-C5-A1MJ-01A	CESC	1.5077	DUSP15
ENSG00000149599	TCGA-VS-A954-01A	CESC	0.1191	DUSP15
ENSG00000149599	TCGA-FU-A40J-01A	CESC	0.2449	DUSP15
ENSG00000149599	TCGA-JX-A5QV-01A	CESC	0.0486	DUSP15
ENSG00000149599	TCGA-VS-A9UQ-01A	CESC	0.3289	DUSP15
ENSG00000149599	TCGA-EK-A2PK-01A	CESC	0.1053	DUSP15
ENSG00000149599	TCGA-C5-A7CO-01A	CESC	0.0611	DUSP15
ENSG00000149599	TCGA-C5-A1BL-01A	CESC	0.055	DUSP15
ENSG00000149599	TCGA-BI-A20A-01A	CESC	0.4011	DUSP15
ENSG00000149599	TCGA-EA-A44S-01A	CESC	0.0344	DUSP15
ENSG00000149599	TCGA-EK-A2RL-01A	CESC	0.0492	DUSP15
ENSG00000149599	TCGA-LP-A5U2-01A	CESC	0.2997	DUSP15
ENSG00000149599	TCGA-EK-A2RC-01A	CESC	0.3061	DUSP15
ENSG00000149599	TCGA-EA-A3HR-01A	CESC	0.1792	DUSP15
ENSG00000149599	TCGA-MA-AA43-01A	CESC	0.1653	DUSP15
ENSG00000149599	TCGA-VS-A9UB-01A	CESC	0.0325	DUSP15
ENSG00000149599	TCGA-EA-A1QT-01A	CESC	0.0237	DUSP15
ENSG00000149599	TCGA-Q1-A5R3-01A	CESC	0.0402	DUSP15
ENSG00000149599	TCGA-VS-A9V5-01A	CESC	0.8626	DUSP15
ENSG00000149599	TCGA-VS-A9UL-01A	CESC	2.2232	DUSP15
ENSG00000149599	TCGA-FU-A3EO-01A	CESC	0.6098	DUSP15
ENSG00000149599	TCGA-LP-A4AW-01A	CESC	0.1873	DUSP15
ENSG00000149599	TCGA-IR-A3LF-01A	CESC	3.5794	DUSP15
ENSG00000149599	TCGA-VS-A8EG-01A	CESC	0.0152	DUSP15
ENSG00000149599	TCGA-EK-A2RM-01A	CESC	0.9091	DUSP15
ENSG00000149599	TCGA-R2-A69V-01A	CESC	0.1433	DUSP15
ENSG00000149599	TCGA-DS-A1OB-01A	CESC	0.1294	DUSP15
ENSG00000149599	TCGA-DG-A2KL-01A	CESC	0.011	DUSP15
ENSG00000149599	TCGA-Q1-A73S-01A	CESC	0.2897	DUSP15
ENSG00000149599	TCGA-VS-A8EH-01A	CESC	0.0649	DUSP15
ENSG00000149599	TCGA-DG-A2KJ-01A	CESC	3.0857	DUSP15
ENSG00000149599	TCGA-LP-A7HU-01A	CESC	1.6993	DUSP15
ENSG00000149599	TCGA-C5-A8YT-01A	CESC	1.3629	DUSP15
ENSG00000149599	TCGA-DS-A3LQ-01A	CESC	0.1117	DUSP15
ENSG00000149599	TCGA-FU-A57G-01A	CESC	0.2304	DUSP15
ENSG00000149599	TCGA-LP-A4AX-01A	CESC	0.1881	DUSP15
ENSG00000149599	TCGA-MA-AA3Y-01A	CESC	0.0539	DUSP15
ENSG00000149599	TCGA-FU-A3HY-01A	CESC	0.0568	DUSP15
ENSG00000149599	TCGA-C5-A1MN-01A	CESC	0.0427	DUSP15
ENSG00000149599	TCGA-VS-A8EB-01A	CESC	0.2754	DUSP15
ENSG00000149599	TCGA-MA-AA3W-01A	CESC	0.0637	DUSP15
ENSG00000149599	TCGA-C5-A1MI-01A	CESC	0.7068	DUSP15
ENSG00000149599	TCGA-Q1-A73R-01A	CESC	0.0745	DUSP15
ENSG00000149599	TCGA-VS-A958-01A	CESC	0.0072	DUSP15
ENSG00000149599	TCGA-VS-A9UI-01A	CESC	0.1188	DUSP15
ENSG00000149599	TCGA-EX-A1H5-01A	CESC	0.0539	DUSP15
ENSG00000149599	TCGA-FU-A2QG-01A	CESC	0.0068	DUSP15
ENSG00000149599	TCGA-UC-A7PD-01A	CESC	0.0554	DUSP15
ENSG00000149599	TCGA-Q1-A73O-01A	CESC	0.0472	DUSP15
ENSG00000149599	TCGA-FU-A23L-01A	CESC	0.1798	DUSP15
ENSG00000149599	TCGA-FU-A3HZ-01A	CESC	0.1864	DUSP15
ENSG00000149599	TCGA-C5-A1ML-01A	CESC	0.7024	DUSP15
ENSG00000149599	TCGA-EK-A2PI-01A	CESC	0.8743	DUSP15
ENSG00000149599	TCGA-FU-A23K-01A	CESC	0.8049	DUSP15
ENSG00000149599	TCGA-C5-A1BQ-01C	CESC	0.0414	DUSP15
ENSG00000149599	TCGA-JW-A5VG-01A	CESC	0.0335	DUSP15
ENSG00000149599	TCGA-PN-A8MA-01A	CESC	1.267	DUSP15
ENSG00000149599	TCGA-DS-A1O9-01A	CESC	0.0667	DUSP15
ENSG00000149599	TCGA-UC-A7PF-01A	CESC	0.1041	DUSP15
ENSG00000149599	TCGA-VS-A9U6-01A	CESC	0.5549	DUSP15
ENSG00000149599	TCGA-VS-A9U5-01A	CESC	0.1518	DUSP15
ENSG00000149599	TCGA-VS-A94W-01A	CESC	0.044	DUSP15
ENSG00000149599	TCGA-ZJ-A8QR-01A	CESC	0.0252	DUSP15
ENSG00000149599	TCGA-JW-AAVH-01A	CESC	0.0126	DUSP15
ENSG00000149599	TCGA-C5-A3HE-01A	CESC	0.1455	DUSP15
ENSG00000149599	TCGA-C5-A1M9-01A	CESC	0.1195	DUSP15
ENSG00000149599	TCGA-EA-A5FO-01A	CESC	0.0543	DUSP15
ENSG00000149599	TCGA-ZJ-AAX4-01A	CESC	0.1649	DUSP15
ENSG00000149599	TCGA-Q1-A5R2-01A	CESC	0.411	DUSP15
ENSG00000149599	TCGA-VS-A8QF-01A	CESC	0.0916	DUSP15
ENSG00000149599	TCGA-VS-A9UU-01A	CESC	0.1335	DUSP15
ENSG00000149599	TCGA-EK-A2R7-01A	CESC	0.105	DUSP15
ENSG00000149599	TCGA-EK-A3GK-01A	CESC	0.0176	DUSP15
ENSG00000149599	TCGA-EK-A2GZ-01A	CESC	0.3445	DUSP15
ENSG00000149599	TCGA-EK-A2PL-01A	CESC	0.0134	DUSP15
ENSG00000149599	TCGA-EA-A439-01A	CESC	0.1406	DUSP15
ENSG00000149599	TCGA-VS-A8Q8-01A	CESC	0.0841	DUSP15
ENSG00000149599	TCGA-C5-A2LZ-01A	CESC	0.0641	DUSP15
ENSG00000149599	TCGA-VS-A9UP-01A	CESC	1.6625	DUSP15
ENSG00000149599	TCGA-EK-A2IP-01A	CESC	0.0354	DUSP15
ENSG00000149599	TCGA-EA-A5ZE-01A	CESC	0.1543	DUSP15
ENSG00000149599	TCGA-IR-A3LL-01A	CESC	0.067	DUSP15
ENSG00000149599	TCGA-VS-A8EJ-01A	CESC	3.022	DUSP15
ENSG00000149599	TCGA-C5-A7CK-01A	CESC	0.1206	DUSP15
ENSG00000149599	TCGA-VS-A9UJ-01A	CESC	0.0408	DUSP15
ENSG00000149599	TCGA-C5-A7X3-01A	CESC	0.0608	DUSP15
ENSG00000149599	TCGA-EA-A43B-01A	CESC	0.219	DUSP15
ENSG00000149599	TCGA-C5-A7UE-01A	CESC	0.0319	DUSP15
ENSG00000149599	TCGA-EA-A78R-01A	CESC	0.0849	DUSP15
ENSG00000149599	TCGA-C5-A8XH-01A	CESC	0.1039	DUSP15
ENSG00000149599	TCGA-EK-A2RB-01A	CESC	0.0127	DUSP15
ENSG00000149599	TCGA-EX-A69L-01A	CESC	0.0747	DUSP15
ENSG00000149599	TCGA-XS-A8TJ-01A	CESC	0.0986	DUSP15
ENSG00000149599	TCGA-DS-A7WI-01A	CESC	0.1965	DUSP15
ENSG00000149599	TCGA-C5-A2M2-01A	CESC	0.0096	DUSP15
ENSG00000149599	TCGA-EK-A2H1-01A	CESC	0.0822	DUSP15
ENSG00000149599	TCGA-C5-A1M6-01A	CESC	0.1375	DUSP15
ENSG00000149599	TCGA-C5-A7CH-01A	CESC	0.0281	DUSP15
ENSG00000149599	TCGA-C5-A8YR-01A	CESC	0.4673	DUSP15
ENSG00000149599	TCGA-Q1-A6DT-01A	CESC	0.1264	DUSP15
ENSG00000149599	TCGA-IR-A3LA-01A	CESC	0.2993	DUSP15
ENSG00000149599	TCGA-C5-A7CL-01A	CESC	0.0309	DUSP15
ENSG00000149599	TCGA-EA-A3Y4-01A	CESC	0.0572	DUSP15
ENSG00000149599	TCGA-JW-A852-01A	CESC	0.0353	DUSP15
ENSG00000149599	TCGA-VS-A8EI-01A	CESC	0.1285	DUSP15
ENSG00000149599	TCGA-DS-A7WH-01A	CESC	0.7487	DUSP15
ENSG00000149599	TCGA-HM-A4S6-01A	CESC	0.0319	DUSP15
ENSG00000149599	TCGA-EK-A2PM-01A	CESC	0.2518	DUSP15
ENSG00000149599	TCGA-JW-A5VI-01A	CESC	0.0401	DUSP15
ENSG00000149599	TCGA-JW-A5VH-01A	CESC	0.0573	DUSP15
ENSG00000149599	TCGA-UC-A7PI-01A	CESC	0.0761	DUSP15
ENSG00000149599	TCGA-EA-A50E-01A	CESC	0.0667	DUSP15
ENSG00000149599	TCGA-IR-A3LB-01A	CESC	0.1492	DUSP15
ENSG00000149599	TCGA-C5-A1MH-01A	CESC	0.1871	DUSP15
ENSG00000149599	TCGA-VS-A9UT-01A	CESC	2.4688	DUSP15
ENSG00000149599	TCGA-VS-AA62-01A	CESC	0.0303	DUSP15
ENSG00000149599	TCGA-IR-A3LI-01A	CESC	0.1004	DUSP15
ENSG00000149599	TCGA-DS-A0VL-01A	CESC	0.0319	DUSP15
ENSG00000149599	TCGA-C5-A7CG-01A	CESC	0.0788	DUSP15
ENSG00000149599	TCGA-VS-A8QA-01A	CESC	0.0972	DUSP15
ENSG00000149599	TCGA-ZJ-A8QQ-01A	CESC	0.03	DUSP15
ENSG00000149599	TCGA-C5-A7X5-01A	CESC	0.0667	DUSP15
ENSG00000149599	TCGA-VS-A9UD-01A	CESC	0.1871	DUSP15
ENSG00000149599	TCGA-Q1-A73Q-01A	CESC	0.0175	DUSP15
ENSG00000149599	TCGA-Q1-A5R1-01A	CESC	1.8285	DUSP15
ENSG00000149599	TCGA-EA-A6QX-01A	CESC	0.149	DUSP15
ENSG00000149599	TCGA-BI-A0VS-01A	CESC	0.165	DUSP15
ENSG00000149599	TCGA-JW-A5VJ-01A	CESC	0.0559	DUSP15
ENSG00000149599	TCGA-EX-A3L1-01A	CESC	0.0425	DUSP15
ENSG00000149599	TCGA-VS-A953-01A	CESC	0.0323	DUSP15
ENSG00000149599	TCGA-C5-A7XC-01A	CESC	0.1844	DUSP15
ENSG00000149599	TCGA-WL-A834-01A	CESC	0.1349	DUSP15
ENSG00000149599	TCGA-EA-A3HS-01A	CESC	0.2413	DUSP15
ENSG00000149599	TCGA-EK-A3GJ-01A	CESC	0.0318	DUSP15
ENSG00000149599	TCGA-MU-A51Y-01A	CESC	0.4227	DUSP15
ENSG00000149599	TCGA-HM-A6W2-01A	CESC	0.1165	DUSP15
ENSG00000149599	TCGA-C5-A2M1-01A	CESC	0.1277	DUSP15
ENSG00000149599	TCGA-C5-A7UH-01A	CESC	0.0996	DUSP15
ENSG00000149599	TCGA-FU-A3WB-01A	CESC	0.1656	DUSP15
ENSG00000149599	TCGA-VS-A8QM-01A	CESC	0.2554	DUSP15
ENSG00000149599	TCGA-C5-A1M5-01A	CESC	0.0627	DUSP15
ENSG00000149599	TCGA-VS-A9U7-01A	CESC	0.0557	DUSP15
ENSG00000149599	TCGA-VS-A8QH-01A	CESC	0.1499	DUSP15
ENSG00000149599	TCGA-MU-A8JM-01A	CESC	0.0939	DUSP15
ENSG00000149599	TCGA-HM-A3JK-01A	CESC	0.0922	DUSP15
ENSG00000149599	TCGA-C5-A3HD-01B	CESC	0.0257	DUSP15
ENSG00000149599	TCGA-4J-AA1J-01A	CESC	0.0645	DUSP15
ENSG00000149599	TCGA-EK-A2RO-01A	CESC	0.0107	DUSP15
ENSG00000149599	TCGA-C5-A2LX-01A	CESC	0.0975	DUSP15
ENSG00000149599	TCGA-F4-6569-01A	COAD	0.3868	DUSP15
ENSG00000149599	TCGA-DM-A0XD-01A	COAD	0.7096	DUSP15
ENSG00000149599	TCGA-A6-5656-01B	COAD	0.5882	DUSP15
ENSG00000149599	TCGA-G4-6588-01A	COAD	0.1286	DUSP15
ENSG00000149599	TCGA-CM-4746-01A	COAD	0.3243	DUSP15
ENSG00000149599	TCGA-G4-6307-01A	COAD	0.6533	DUSP15
ENSG00000149599	TCGA-AA-3980-01A	COAD	0.168	DUSP15
ENSG00000149599	TCGA-A6-6780-01A	COAD	0.3088	DUSP15
ENSG00000149599	TCGA-A6-5665-01A	COAD	0.1893	DUSP15
ENSG00000149599	TCGA-AA-3666-01A	COAD	1.5599	DUSP15
ENSG00000149599	TCGA-AA-3556-01A	COAD	0.1934	DUSP15
ENSG00000149599	TCGA-AA-3815-01A	COAD	0.4959	DUSP15
ENSG00000149599	TCGA-DM-A28F-01A	COAD	0.3224	DUSP15
ENSG00000149599	TCGA-G4-6306-01A	COAD	1.3741	DUSP15
ENSG00000149599	TCGA-AA-3955-01A	COAD	0.6316	DUSP15
ENSG00000149599	TCGA-CM-4750-01A	COAD	1.0258	DUSP15
ENSG00000149599	TCGA-AA-A00Q-01A	COAD	2.1603	DUSP15
ENSG00000149599	TCGA-F4-6807-01A	COAD	0.2362	DUSP15
ENSG00000149599	TCGA-AA-3950-01A	COAD	0.2194	DUSP15
ENSG00000149599	TCGA-G4-6314-01A	COAD	0.2259	DUSP15
ENSG00000149599	TCGA-A6-6781-01B	COAD	0.1103	DUSP15
ENSG00000149599	TCGA-G4-6626-01A	COAD	3.2885	DUSP15
ENSG00000149599	TCGA-CM-6167-01A	COAD	0.5399	DUSP15
ENSG00000149599	TCGA-AA-3509-01A	COAD	1.5177	DUSP15
ENSG00000149599	TCGA-AY-6197-01A	COAD	0.482	DUSP15
ENSG00000149599	TCGA-AA-3862-01A	COAD	0.5956	DUSP15
ENSG00000149599	TCGA-NH-A6GA-01A	COAD	0.5801	DUSP15
ENSG00000149599	TCGA-AA-A02R-01A	COAD	1.0226	DUSP15
ENSG00000149599	TCGA-AY-A54L-01A	COAD	0.1508	DUSP15
ENSG00000149599	TCGA-AA-3531-01A	COAD	2.7847	DUSP15
ENSG00000149599	TCGA-AA-3543-01A	COAD	0.2935	DUSP15
ENSG00000149599	TCGA-AZ-4615-01A	COAD	0.1534	DUSP15
ENSG00000149599	TCGA-D5-5538-01A	COAD	0.2654	DUSP15
ENSG00000149599	TCGA-DM-A28A-01A	COAD	1.3654	DUSP15
ENSG00000149599	TCGA-QL-A97D-01A	COAD	0.2727	DUSP15
ENSG00000149599	TCGA-CM-6166-01A	COAD	0.2296	DUSP15
ENSG00000149599	TCGA-A6-2671-01A	COAD	0.6044	DUSP15
ENSG00000149599	TCGA-A6-5659-01A	COAD	0.6037	DUSP15
ENSG00000149599	TCGA-AA-3972-01A	COAD	0.2936	DUSP15
ENSG00000149599	TCGA-AA-3968-01A	COAD	1.9559	DUSP15
ENSG00000149599	TCGA-AZ-6598-01A	COAD	0.3744	DUSP15
ENSG00000149599	TCGA-AA-3856-01A	COAD	0.4809	DUSP15
ENSG00000149599	TCGA-AA-3697-01A	COAD	0.408	DUSP15
ENSG00000149599	TCGA-D5-6539-01A	COAD	0.0789	DUSP15
ENSG00000149599	TCGA-AA-A00E-01A	COAD	0.114	DUSP15
ENSG00000149599	TCGA-CA-6716-01A	COAD	0.1388	DUSP15
ENSG00000149599	TCGA-AA-3548-01A	COAD	0.2106	DUSP15
ENSG00000149599	TCGA-AZ-6603-01A	COAD	0.7105	DUSP15
ENSG00000149599	TCGA-F4-6703-01A	COAD	0.1419	DUSP15
ENSG00000149599	TCGA-D5-5537-01A	COAD	0.2718	DUSP15
ENSG00000149599	TCGA-AA-3855-01A	COAD	3.3813	DUSP15
ENSG00000149599	TCGA-A6-6654-01A	COAD	0.117	DUSP15
ENSG00000149599	TCGA-AZ-6605-01A	COAD	1.5184	DUSP15
ENSG00000149599	TCGA-AA-3688-01A	COAD	2.2805	DUSP15
ENSG00000149599	TCGA-AA-A00D-01A	COAD	1.267	DUSP15
ENSG00000149599	TCGA-D5-6932-01A	COAD	0.3333	DUSP15
ENSG00000149599	TCGA-A6-2675-01A	COAD	0.0827	DUSP15
ENSG00000149599	TCGA-AA-A02J-01A	COAD	1.2192	DUSP15
ENSG00000149599	TCGA-AY-A8YK-01A	COAD	1.6052	DUSP15
ENSG00000149599	TCGA-3L-AA1B-01A	COAD	0.7272	DUSP15
ENSG00000149599	TCGA-CM-5344-01A	COAD	0.8568	DUSP15
ENSG00000149599	TCGA-A6-6138-01A	COAD	2.3757	DUSP15
ENSG00000149599	TCGA-AA-A01I-01A	COAD	0.1847	DUSP15
ENSG00000149599	TCGA-AA-3514-01A	COAD	0.6703	DUSP15
ENSG00000149599	TCGA-A6-2682-01A	COAD	0.3355	DUSP15
ENSG00000149599	TCGA-D5-6531-01A	COAD	0.182	DUSP15
ENSG00000149599	TCGA-DM-A28M-01A	COAD	0.5073	DUSP15
ENSG00000149599	TCGA-A6-5660-01A	COAD	1.204	DUSP15
ENSG00000149599	TCGA-DM-A28K-01A	COAD	0.0243	DUSP15
ENSG00000149599	TCGA-AD-6548-01A	COAD	0.3781	DUSP15
ENSG00000149599	TCGA-AA-3667-01A	COAD	4.6987	DUSP15
ENSG00000149599	TCGA-AA-3989-01A	COAD	0.3967	DUSP15
ENSG00000149599	TCGA-NH-A50V-01A	COAD	0.2606	DUSP15
ENSG00000149599	TCGA-A6-2677-01B	COAD	0.5947	DUSP15
ENSG00000149599	TCGA-F4-6463-01A	COAD	0.2745	DUSP15
ENSG00000149599	TCGA-CM-6162-01A	COAD	0.2091	DUSP15
ENSG00000149599	TCGA-F4-6461-01A	COAD	0.1304	DUSP15
ENSG00000149599	TCGA-NH-A8F7-01A	COAD	2.0971	DUSP15
ENSG00000149599	TCGA-AZ-4614-01A	COAD	0.6138	DUSP15
ENSG00000149599	TCGA-AA-A02Y-01A	COAD	0.5051	DUSP15
ENSG00000149599	TCGA-A6-6141-01A	COAD	0.0949	DUSP15
ENSG00000149599	TCGA-A6-6649-01A	COAD	0.1268	DUSP15
ENSG00000149599	TCGA-D5-6537-01A	COAD	1.5859	DUSP15
ENSG00000149599	TCGA-DM-A1DA-01A	COAD	1.1089	DUSP15
ENSG00000149599	TCGA-A6-2680-01A	COAD	0.8898	DUSP15
ENSG00000149599	TCGA-AZ-4313-01A	COAD	0.2782	DUSP15
ENSG00000149599	TCGA-AA-3818-01A	COAD	1.026	DUSP15
ENSG00000149599	TCGA-F4-6855-01A	COAD	0.2136	DUSP15
ENSG00000149599	TCGA-AA-3560-01A	COAD	0.1714	DUSP15
ENSG00000149599	TCGA-A6-2679-01A	COAD	2.9767	DUSP15
ENSG00000149599	TCGA-CM-6164-01A	COAD	1.4913	DUSP15
ENSG00000149599	TCGA-AZ-4308-01A	COAD	1.128	DUSP15
ENSG00000149599	TCGA-AA-A01R-01A	COAD	1.2454	DUSP15
ENSG00000149599	TCGA-A6-5667-01A	COAD	1.0159	DUSP15
ENSG00000149599	TCGA-AA-3858-01A	COAD	0.422	DUSP15
ENSG00000149599	TCGA-AA-3522-01A	COAD	0.3118	DUSP15
ENSG00000149599	TCGA-5M-AATE-01A	COAD	1.2604	DUSP15
ENSG00000149599	TCGA-CA-5256-01A	COAD	0.5473	DUSP15
ENSG00000149599	TCGA-AA-3549-01A	COAD	0.0941	DUSP15
ENSG00000149599	TCGA-AA-3841-01A	COAD	6.6805	DUSP15
ENSG00000149599	TCGA-AA-3673-01A	COAD	0.5039	DUSP15
ENSG00000149599	TCGA-D5-5540-01A	COAD	0.0812	DUSP15
ENSG00000149599	TCGA-DM-A282-01A	COAD	0.3251	DUSP15
ENSG00000149599	TCGA-F4-6809-01A	COAD	0.7146	DUSP15
ENSG00000149599	TCGA-A6-3810-01A	COAD	2.0072	DUSP15
ENSG00000149599	TCGA-CK-4952-01A	COAD	0.0316	DUSP15
ENSG00000149599	TCGA-AA-A00O-01A	COAD	0.8522	DUSP15
ENSG00000149599	TCGA-CM-5348-01A	COAD	0.8232	DUSP15
ENSG00000149599	TCGA-AA-3526-01A	COAD	1.1699	DUSP15
ENSG00000149599	TCGA-CM-4752-01A	COAD	2.5935	DUSP15
ENSG00000149599	TCGA-CM-6172-01A	COAD	1.2964	DUSP15
ENSG00000149599	TCGA-AA-3877-01A	COAD	0.1471	DUSP15
ENSG00000149599	TCGA-AA-3555-01A	COAD	0.2646	DUSP15
ENSG00000149599	TCGA-AA-A01T-01A	COAD	4.2109	DUSP15
ENSG00000149599	TCGA-AY-5543-01A	COAD	0.1092	DUSP15
ENSG00000149599	TCGA-A6-2686-01A	COAD	0.6257	DUSP15
ENSG00000149599	TCGA-AA-3538-01A	COAD	3.0219	DUSP15
ENSG00000149599	TCGA-AA-3710-01A	COAD	0.4457	DUSP15
ENSG00000149599	TCGA-CA-6715-01A	COAD	0.588	DUSP15
ENSG00000149599	TCGA-CA-5255-01A	COAD	0.2307	DUSP15
ENSG00000149599	TCGA-AA-A03F-01A	COAD	0.2134	DUSP15
ENSG00000149599	TCGA-AA-A00N-01A	COAD	0.2199	DUSP15
ENSG00000149599	TCGA-AZ-6601-01A	COAD	0.1226	DUSP15
ENSG00000149599	TCGA-G4-6323-01A	COAD	0.2977	DUSP15
ENSG00000149599	TCGA-A6-2684-01C	COAD	0.0607	DUSP15
ENSG00000149599	TCGA-CK-6748-01A	COAD	0.4345	DUSP15
ENSG00000149599	TCGA-D5-6931-01A	COAD	0.1665	DUSP15
ENSG00000149599	TCGA-AY-A69D-01A	COAD	0.3251	DUSP15
ENSG00000149599	TCGA-AA-3956-01A	COAD	0.2877	DUSP15
ENSG00000149599	TCGA-AA-3519-01A	COAD	2.7637	DUSP15
ENSG00000149599	TCGA-G4-6298-01A	COAD	0.275	DUSP15
ENSG00000149599	TCGA-CM-4751-01A	COAD	0.1645	DUSP15
ENSG00000149599	TCGA-D5-6922-01A	COAD	0.7525	DUSP15
ENSG00000149599	TCGA-A6-6140-01A	COAD	3.1578	DUSP15
ENSG00000149599	TCGA-AA-3939-01A	COAD	0.2912	DUSP15
ENSG00000149599	TCGA-CM-6675-01A	COAD	0.0292	DUSP15
ENSG00000149599	TCGA-D5-6535-01A	COAD	0.2915	DUSP15
ENSG00000149599	TCGA-A6-6142-01A	COAD	1.3617	DUSP15
ENSG00000149599	TCGA-A6-4107-01A	COAD	0.2476	DUSP15
ENSG00000149599	TCGA-A6-A565-01A	COAD	0.0938	DUSP15
ENSG00000149599	TCGA-AA-A00L-01A	COAD	3.8486	DUSP15
ENSG00000149599	TCGA-AA-3941-01A	COAD	0.1441	DUSP15
ENSG00000149599	TCGA-AA-A02O-01A	COAD	0.4926	DUSP15
ENSG00000149599	TCGA-A6-A567-01A	COAD	1.361	DUSP15
ENSG00000149599	TCGA-G4-6309-01A	COAD	0.3438	DUSP15
ENSG00000149599	TCGA-AA-3506-01A	COAD	2.3578	DUSP15
ENSG00000149599	TCGA-AA-3680-01A	COAD	0.1605	DUSP15
ENSG00000149599	TCGA-G4-6303-01A	COAD	0.522	DUSP15
ENSG00000149599	TCGA-AA-A02E-01A	COAD	0.9624	DUSP15
ENSG00000149599	TCGA-CK-4947-01B	COAD	0.2199	DUSP15
ENSG00000149599	TCGA-DM-A288-01A	COAD	0.131	DUSP15
ENSG00000149599	TCGA-CA-6718-01A	COAD	0.2479	DUSP15
ENSG00000149599	TCGA-AA-A029-01A	COAD	0.3792	DUSP15
ENSG00000149599	TCGA-CM-6161-01A	COAD	0.6044	DUSP15
ENSG00000149599	TCGA-A6-2685-01A	COAD	0.2887	DUSP15
ENSG00000149599	TCGA-D5-6930-01A	COAD	0.2839	DUSP15
ENSG00000149599	TCGA-CM-4748-01A	COAD	2.8909	DUSP15
ENSG00000149599	TCGA-AD-6890-01A	COAD	0.3421	DUSP15
ENSG00000149599	TCGA-G4-6320-01A	COAD	0.1884	DUSP15
ENSG00000149599	TCGA-AA-3516-01A	COAD	0.1638	DUSP15
ENSG00000149599	TCGA-AU-3779-01A	COAD	3.0661	DUSP15
ENSG00000149599	TCGA-AA-3952-01A	COAD	7.7478	DUSP15
ENSG00000149599	TCGA-D5-6541-01A	COAD	0.0371	DUSP15
ENSG00000149599	TCGA-AM-5820-01A	COAD	0.1709	DUSP15
ENSG00000149599	TCGA-A6-3809-01A	COAD	0.4007	DUSP15
ENSG00000149599	TCGA-4N-A93T-01A	COAD	2.2248	DUSP15
ENSG00000149599	TCGA-D5-6534-01A	COAD	0.1078	DUSP15
ENSG00000149599	TCGA-A6-6782-01A	COAD	0.2852	DUSP15
ENSG00000149599	TCGA-AU-6004-01A	COAD	0.633	DUSP15
ENSG00000149599	TCGA-AA-3812-01A	COAD	2.2346	DUSP15
ENSG00000149599	TCGA-DM-A1DB-01A	COAD	5.7251	DUSP15
ENSG00000149599	TCGA-D5-5541-01A	COAD	1.3833	DUSP15
ENSG00000149599	TCGA-A6-6650-01A	COAD	2.8372	DUSP15
ENSG00000149599	TCGA-A6-6653-01A	COAD	0.9718	DUSP15
ENSG00000149599	TCGA-AA-3875-01A	COAD	1.3178	DUSP15
ENSG00000149599	TCGA-A6-2674-01A	COAD	0.41	DUSP15
ENSG00000149599	TCGA-AA-3502-01A	COAD	0.072	DUSP15
ENSG00000149599	TCGA-CK-6751-01A	COAD	0.0847	DUSP15
ENSG00000149599	TCGA-DM-A1D8-01A	COAD	0.1562	DUSP15
ENSG00000149599	TCGA-DM-A280-01A	COAD	0.1081	DUSP15
ENSG00000149599	TCGA-AA-A024-01A	COAD	0.0832	DUSP15
ENSG00000149599	TCGA-DM-A1D4-01A	COAD	0.3838	DUSP15
ENSG00000149599	TCGA-AZ-6600-01A	COAD	0.2671	DUSP15
ENSG00000149599	TCGA-G4-6295-01A	COAD	0.1686	DUSP15
ENSG00000149599	TCGA-AD-6964-01A	COAD	0.1927	DUSP15
ENSG00000149599	TCGA-AD-5900-01A	COAD	0.5621	DUSP15
ENSG00000149599	TCGA-AD-6901-01A	COAD	0.2251	DUSP15
ENSG00000149599	TCGA-D5-6538-01A	COAD	0.4325	DUSP15
ENSG00000149599	TCGA-AA-A00J-01A	COAD	0.0639	DUSP15
ENSG00000149599	TCGA-G4-6315-01A	COAD	0.3342	DUSP15
ENSG00000149599	TCGA-AA-3977-01A	COAD	0.3058	DUSP15
ENSG00000149599	TCGA-CM-4744-01A	COAD	0.4383	DUSP15
ENSG00000149599	TCGA-AZ-6599-01A	COAD	0.0311	DUSP15
ENSG00000149599	TCGA-CK-6747-01A	COAD	0.156	DUSP15
ENSG00000149599	TCGA-CA-6717-01A	COAD	0.1428	DUSP15
ENSG00000149599	TCGA-QG-A5YX-01A	COAD	0.0563	DUSP15
ENSG00000149599	TCGA-AA-3672-01A	COAD	0.6733	DUSP15
ENSG00000149599	TCGA-AA-3525-01A	COAD	0.6434	DUSP15
ENSG00000149599	TCGA-AA-3966-01A	COAD	0.2078	DUSP15
ENSG00000149599	TCGA-AA-A00F-01A	COAD	0.4183	DUSP15
ENSG00000149599	TCGA-CM-5341-01A	COAD	0.4235	DUSP15
ENSG00000149599	TCGA-CM-6679-01A	COAD	0.2781	DUSP15
ENSG00000149599	TCGA-A6-5661-01A	COAD	0.1712	DUSP15
ENSG00000149599	TCGA-AA-3524-01A	COAD	0.4712	DUSP15
ENSG00000149599	TCGA-AY-6386-01A	COAD	0.0171	DUSP15
ENSG00000149599	TCGA-AZ-4315-01A	COAD	0.1841	DUSP15
ENSG00000149599	TCGA-CM-6677-01A	COAD	0.2493	DUSP15
ENSG00000149599	TCGA-AZ-4682-01B	COAD	1.5606	DUSP15
ENSG00000149599	TCGA-F4-6459-01A	COAD	1.3979	DUSP15
ENSG00000149599	TCGA-AA-A01V-01A	COAD	0.2049	DUSP15
ENSG00000149599	TCGA-CA-5797-01A	COAD	2.2243	DUSP15
ENSG00000149599	TCGA-AA-3833-01A	COAD	0.3296	DUSP15
ENSG00000149599	TCGA-CA-5796-01A	COAD	0.0662	DUSP15
ENSG00000149599	TCGA-AA-3986-01A	COAD	0.8411	DUSP15
ENSG00000149599	TCGA-A6-6137-01A	COAD	0.2025	DUSP15
ENSG00000149599	TCGA-DM-A28H-01A	COAD	0.3516	DUSP15
ENSG00000149599	TCGA-4T-AA8H-01A	COAD	0.0883	DUSP15
ENSG00000149599	TCGA-AA-3679-01A	COAD	0.9602	DUSP15
ENSG00000149599	TCGA-AA-3869-01A	COAD	0.2365	DUSP15
ENSG00000149599	TCGA-A6-A56B-01A	COAD	0.7353	DUSP15
ENSG00000149599	TCGA-AA-A017-01A	COAD	1.7279	DUSP15
ENSG00000149599	TCGA-D5-6533-01A	COAD	2.4534	DUSP15
ENSG00000149599	TCGA-G4-6310-01A	COAD	0.7258	DUSP15
ENSG00000149599	TCGA-AA-3970-01A	COAD	0.911	DUSP15
ENSG00000149599	TCGA-AD-A5EK-01A	COAD	0.5407	DUSP15
ENSG00000149599	TCGA-D5-6927-01A	COAD	0.1833	DUSP15
ENSG00000149599	TCGA-A6-3807-01A	COAD	0.6921	DUSP15
ENSG00000149599	TCGA-CK-4948-01B	COAD	0.6044	DUSP15
ENSG00000149599	TCGA-CM-5868-01A	COAD	0.1859	DUSP15
ENSG00000149599	TCGA-AA-3848-01A	COAD	0.8001	DUSP15
ENSG00000149599	TCGA-AA-3846-01A	COAD	0.1673	DUSP15
ENSG00000149599	TCGA-AA-3692-01A	COAD	0.2479	DUSP15
ENSG00000149599	TCGA-AA-3655-01A	COAD	0.1824	DUSP15
ENSG00000149599	TCGA-DM-A1D0-01A	COAD	0.3902	DUSP15
ENSG00000149599	TCGA-AA-3975-01A	COAD	0.8067	DUSP15
ENSG00000149599	TCGA-AZ-4323-01A	COAD	1.8229	DUSP15
ENSG00000149599	TCGA-AA-A02W-01A	COAD	1.4686	DUSP15
ENSG00000149599	TCGA-AA-3664-01A	COAD	0.6482	DUSP15
ENSG00000149599	TCGA-A6-3808-01A	COAD	0.3047	DUSP15
ENSG00000149599	TCGA-CM-5349-01A	COAD	0.9604	DUSP15
ENSG00000149599	TCGA-QG-A5Z2-01A	COAD	0.0857	DUSP15
ENSG00000149599	TCGA-AA-3518-01A	COAD	0.6797	DUSP15
ENSG00000149599	TCGA-AA-3851-01A	COAD	0.2094	DUSP15
ENSG00000149599	TCGA-DM-A28C-01A	COAD	0.108	DUSP15
ENSG00000149599	TCGA-DM-A1D6-01A	COAD	0.2656	DUSP15
ENSG00000149599	TCGA-CM-4743-01A	COAD	0.2057	DUSP15
ENSG00000149599	TCGA-CK-5913-01A	COAD	0.1113	DUSP15
ENSG00000149599	TCGA-QG-A5YV-01A	COAD	0.1502	DUSP15
ENSG00000149599	TCGA-AA-3864-01A	COAD	0.1794	DUSP15
ENSG00000149599	TCGA-AA-A01Z-01A	COAD	0.653	DUSP15
ENSG00000149599	TCGA-D5-6929-01A	COAD	0.8452	DUSP15
ENSG00000149599	TCGA-DM-A0X9-01A	COAD	0.3735	DUSP15
ENSG00000149599	TCGA-DM-A1D9-01A	COAD	0.0628	DUSP15
ENSG00000149599	TCGA-G4-6586-01A	COAD	0.1217	DUSP15
ENSG00000149599	TCGA-A6-2681-01A	COAD	0.9965	DUSP15
ENSG00000149599	TCGA-D5-5539-01A	COAD	0.0782	DUSP15
ENSG00000149599	TCGA-DM-A1D7-01A	COAD	0.2157	DUSP15
ENSG00000149599	TCGA-AY-4071-01A	COAD	2.6191	DUSP15
ENSG00000149599	TCGA-AA-3495-01A	COAD	0.2621	DUSP15
ENSG00000149599	TCGA-F4-6854-01A	COAD	3.374	DUSP15
ENSG00000149599	TCGA-NH-A50T-01A	COAD	1.2367	DUSP15
ENSG00000149599	TCGA-AA-A01Q-01A	COAD	0.1995	DUSP15
ENSG00000149599	TCGA-AA-A02F-01A	COAD	0.568	DUSP15
ENSG00000149599	TCGA-CM-5861-01A	COAD	0.108	DUSP15
ENSG00000149599	TCGA-AD-6895-01A	COAD	0.0483	DUSP15
ENSG00000149599	TCGA-AA-A01P-01A	COAD	0.4422	DUSP15
ENSG00000149599	TCGA-AA-3971-01A	COAD	14.0995	DUSP15
ENSG00000149599	TCGA-WS-AB45-01A	COAD	0.0694	DUSP15
ENSG00000149599	TCGA-5M-AAT4-01A	COAD	0.6264	DUSP15
ENSG00000149599	TCGA-AA-3837-01A	COAD	0.3774	DUSP15
ENSG00000149599	TCGA-D5-6926-01A	COAD	0.2604	DUSP15
ENSG00000149599	TCGA-AY-A71X-01A	COAD	0.1371	DUSP15
ENSG00000149599	TCGA-QG-A5Z1-01A	COAD	0.1091	DUSP15
ENSG00000149599	TCGA-AZ-4684-01A	COAD	0.334	DUSP15
ENSG00000149599	TCGA-AM-5821-01A	COAD	0.0506	DUSP15
ENSG00000149599	TCGA-A6-5666-01A	COAD	0.7	DUSP15
ENSG00000149599	TCGA-CM-6163-01A	COAD	1.5184	DUSP15
ENSG00000149599	TCGA-AZ-6607-01A	COAD	0.0951	DUSP15
ENSG00000149599	TCGA-CK-5912-01A	COAD	0.0774	DUSP15
ENSG00000149599	TCGA-CM-5863-01A	COAD	0.0649	DUSP15
ENSG00000149599	TCGA-AA-3994-01A	COAD	0.4247	DUSP15
ENSG00000149599	TCGA-AA-3867-01A	COAD	0.2777	DUSP15
ENSG00000149599	TCGA-A6-2683-01A	COAD	1.0142	DUSP15
ENSG00000149599	TCGA-DM-A285-01A	COAD	0.3743	DUSP15
ENSG00000149599	TCGA-NH-A5IV-01A	COAD	0.1144	DUSP15
ENSG00000149599	TCGA-AA-3496-01A	COAD	0.2582	DUSP15
ENSG00000149599	TCGA-AA-3696-01A	COAD	4.3414	DUSP15
ENSG00000149599	TCGA-CM-6171-01A	COAD	0.0582	DUSP15
ENSG00000149599	TCGA-AA-A02H-01A	COAD	0.7549	DUSP15
ENSG00000149599	TCGA-AA-3552-01A	COAD	2.6877	DUSP15
ENSG00000149599	TCGA-G4-6302-01A	COAD	0.2359	DUSP15
ENSG00000149599	TCGA-RU-A8FL-01A	COAD	0.7583	DUSP15
ENSG00000149599	TCGA-SS-A7HO-01A	COAD	1.0608	DUSP15
ENSG00000149599	TCGA-G4-6321-01A	COAD	0.0676	DUSP15
ENSG00000149599	TCGA-A6-4105-01A	COAD	1.0156	DUSP15
ENSG00000149599	TCGA-AZ-5403-01A	COAD	0.4593	DUSP15
ENSG00000149599	TCGA-AA-3870-01A	COAD	0.0729	DUSP15
ENSG00000149599	TCGA-CM-6165-01A	COAD	0.5433	DUSP15
ENSG00000149599	TCGA-A6-6651-01A	COAD	2.9124	DUSP15
ENSG00000149599	TCGA-AA-3982-01A	COAD	0.546	DUSP15
ENSG00000149599	TCGA-CM-6676-01A	COAD	2.1932	DUSP15
ENSG00000149599	TCGA-CK-4951-01A	COAD	0.6041	DUSP15
ENSG00000149599	TCGA-AA-3542-01A	COAD	1.6797	DUSP15
ENSG00000149599	TCGA-G4-6297-01A	COAD	0.6312	DUSP15
ENSG00000149599	TCGA-AA-3947-01A	COAD	0	DUSP15
ENSG00000149599	TCGA-CM-6168-01A	COAD	0.2075	DUSP15
ENSG00000149599	TCGA-A6-2676-01A	COAD	0.3065	DUSP15
ENSG00000149599	TCGA-AA-A010-01A	COAD	0.4461	DUSP15
ENSG00000149599	TCGA-AA-3530-01A	COAD	0.5573	DUSP15
ENSG00000149599	TCGA-AA-A01X-01A	COAD	0.9067	DUSP15
ENSG00000149599	TCGA-AA-3979-01A	COAD	0.1071	DUSP15
ENSG00000149599	TCGA-AA-3662-01A	COAD	0.5116	DUSP15
ENSG00000149599	TCGA-D5-6928-01A	COAD	0.2955	DUSP15
ENSG00000149599	TCGA-AY-6196-01A	COAD	0.2476	DUSP15
ENSG00000149599	TCGA-AZ-6608-01A	COAD	0.3546	DUSP15
ENSG00000149599	TCGA-AA-3532-01A	COAD	0.1852	DUSP15
ENSG00000149599	TCGA-AA-3866-01A	COAD	0.6081	DUSP15
ENSG00000149599	TCGA-CM-5864-01A	COAD	1.3163	DUSP15
ENSG00000149599	TCGA-AA-A00W-01A	COAD	1.7149	DUSP15
ENSG00000149599	TCGA-A6-6648-01A	COAD	0.5324	DUSP15
ENSG00000149599	TCGA-AA-A03J-01A	COAD	11.1331	DUSP15
ENSG00000149599	TCGA-D5-6530-01A	COAD	0.043	DUSP15
ENSG00000149599	TCGA-G4-6627-01A	COAD	0.2741	DUSP15
ENSG00000149599	TCGA-AA-3819-01A	COAD	0.5759	DUSP15
ENSG00000149599	TCGA-AA-A004-01A	COAD	10.1762	DUSP15
ENSG00000149599	TCGA-AA-3930-01A	COAD	0.0865	DUSP15
ENSG00000149599	TCGA-AA-3949-01A	COAD	0.4295	DUSP15
ENSG00000149599	TCGA-AA-A00Z-01A	COAD	0.8364	DUSP15
ENSG00000149599	TCGA-D5-6540-01A	COAD	0.2908	DUSP15
ENSG00000149599	TCGA-CA-5254-01A	COAD	0.0999	DUSP15
ENSG00000149599	TCGA-NH-A8F8-01A	COAD	0.4037	DUSP15
ENSG00000149599	TCGA-F4-6570-01A	COAD	0.0874	DUSP15
ENSG00000149599	TCGA-AA-3678-01A	COAD	2.2758	DUSP15
ENSG00000149599	TCGA-D5-6536-01A	COAD	0.9545	DUSP15
ENSG00000149599	TCGA-AA-3510-01A	COAD	0.0862	DUSP15
ENSG00000149599	TCGA-DM-A0XF-01A	COAD	0.6293	DUSP15
ENSG00000149599	TCGA-AZ-5407-01A	COAD	0.1367	DUSP15
ENSG00000149599	TCGA-A6-A5ZU-01A	COAD	0.1656	DUSP15
ENSG00000149599	TCGA-AA-3685-01A	COAD	1.3819	DUSP15
ENSG00000149599	TCGA-AA-3973-01A	COAD	4.6644	DUSP15
ENSG00000149599	TCGA-AA-A00A-01A	COAD	0.0479	DUSP15
ENSG00000149599	TCGA-G4-6304-01A	COAD	0.1863	DUSP15
ENSG00000149599	TCGA-D5-6532-01A	COAD	1.2537	DUSP15
ENSG00000149599	TCGA-AA-3811-01A	COAD	0.172	DUSP15
ENSG00000149599	TCGA-CK-5914-01A	COAD	1.1617	DUSP15
ENSG00000149599	TCGA-AA-A01S-01A	COAD	0.2368	DUSP15
ENSG00000149599	TCGA-CM-6678-01A	COAD	0.6824	DUSP15
ENSG00000149599	TCGA-AA-3517-01A	COAD	3.2904	DUSP15
ENSG00000149599	TCGA-AA-3554-01A	COAD	0.2463	DUSP15
ENSG00000149599	TCGA-AZ-4616-01A	COAD	0.409	DUSP15
ENSG00000149599	TCGA-DM-A1HB-01A	COAD	0.058	DUSP15
ENSG00000149599	TCGA-CM-5862-01A	COAD	0.1639	DUSP15
ENSG00000149599	TCGA-DM-A28E-01A	COAD	0.8038	DUSP15
ENSG00000149599	TCGA-AD-6963-01A	COAD	1.3897	DUSP15
ENSG00000149599	TCGA-G4-6625-01A	COAD	1.2844	DUSP15
ENSG00000149599	TCGA-D5-6924-01A	COAD	1.5361	DUSP15
ENSG00000149599	TCGA-A6-A566-01A	COAD	0.2996	DUSP15
ENSG00000149599	TCGA-A6-5657-01A	COAD	0.2874	DUSP15
ENSG00000149599	TCGA-AA-3844-01A	COAD	1.9335	DUSP15
ENSG00000149599	TCGA-AZ-6606-01A	COAD	0.0831	DUSP15
ENSG00000149599	TCGA-AA-3861-01A	COAD	0.4162	DUSP15
ENSG00000149599	TCGA-AA-A01C-01A	COAD	1.3228	DUSP15
ENSG00000149599	TCGA-CM-5860-01A	COAD	0.9533	DUSP15
ENSG00000149599	TCGA-AA-3821-01A	COAD	0.2261	DUSP15
ENSG00000149599	TCGA-CM-6680-01A	COAD	0.1549	DUSP15
ENSG00000149599	TCGA-AA-3675-01A	COAD	0.2193	DUSP15
ENSG00000149599	TCGA-A6-6652-01A	COAD	1.0503	DUSP15
ENSG00000149599	TCGA-F4-6805-01A	COAD	0.0572	DUSP15
ENSG00000149599	TCGA-AA-A01K-01A	COAD	1.5017	DUSP15
ENSG00000149599	TCGA-AA-3553-01A	COAD	5.6039	DUSP15
ENSG00000149599	TCGA-DM-A1HA-01A	COAD	1.8724	DUSP15
ENSG00000149599	TCGA-T9-A92H-01A	COAD	1.9295	DUSP15
ENSG00000149599	TCGA-AA-A00K-01A	COAD	0.4952	DUSP15
ENSG00000149599	TCGA-AA-3854-01A	COAD	0.107	DUSP15
ENSG00000149599	TCGA-CM-6169-01A	COAD	0.3885	DUSP15
ENSG00000149599	TCGA-AA-A01F-01A	COAD	1.6469	DUSP15
ENSG00000149599	TCGA-F4-6704-01A	COAD	0.0867	DUSP15
ENSG00000149599	TCGA-NH-A6GB-01A	COAD	0.333	DUSP15
ENSG00000149599	TCGA-AY-4070-01A	COAD	1.3769	DUSP15
ENSG00000149599	TCGA-AA-3976-01A	COAD	0.761	DUSP15
ENSG00000149599	TCGA-G4-6322-01A	COAD	0.2666	DUSP15
ENSG00000149599	TCGA-CK-4950-01A	COAD	0.2043	DUSP15
ENSG00000149599	TCGA-D5-6529-01A	COAD	0.4943	DUSP15
ENSG00000149599	TCGA-G4-6293-01A	COAD	0.3369	DUSP15
ENSG00000149599	TCGA-AA-3713-01A	COAD	0.0258	DUSP15
ENSG00000149599	TCGA-AA-3561-01A	COAD	0.4997	DUSP15
ENSG00000149599	TCGA-G4-6311-01A	COAD	0.2814	DUSP15
ENSG00000149599	TCGA-AA-A01G-01A	COAD	1.1569	DUSP15
ENSG00000149599	TCGA-AA-3715-01A	COAD	0.4956	DUSP15
ENSG00000149599	TCGA-AA-3511-01A	COAD	0.6181	DUSP15
ENSG00000149599	TCGA-AA-3860-01A	COAD	1.4379	DUSP15
ENSG00000149599	TCGA-D5-6923-01A	COAD	0.4632	DUSP15
ENSG00000149599	TCGA-5M-AAT6-01A	COAD	0.2322	DUSP15
ENSG00000149599	TCGA-CM-4747-01A	COAD	0.6199	DUSP15
ENSG00000149599	TCGA-A6-5664-01A	COAD	0.2147	DUSP15
ENSG00000149599	TCGA-A6-2672-01B	COAD	0.7612	DUSP15
ENSG00000149599	TCGA-A6-2678-01A	COAD	0.0718	DUSP15
ENSG00000149599	TCGA-CM-6170-01A	COAD	0.1057	DUSP15
ENSG00000149599	TCGA-F4-6460-01A	COAD	0.5153	DUSP15
ENSG00000149599	TCGA-AD-6899-01A	COAD	0.223	DUSP15
ENSG00000149599	TCGA-D5-6898-01A	COAD	0.552	DUSP15
ENSG00000149599	TCGA-AA-3544-01A	COAD	1.5285	DUSP15
ENSG00000149599	TCGA-AA-3494-01A	COAD	2.704	DUSP15
ENSG00000149599	TCGA-F4-6806-01A	COAD	0.1792	DUSP15
ENSG00000149599	TCGA-AA-3663-01A	COAD	0.0474	DUSP15
ENSG00000149599	TCGA-AD-6965-01A	COAD	0.489	DUSP15
ENSG00000149599	TCGA-AA-3534-01A	COAD	0.3992	DUSP15
ENSG00000149599	TCGA-NH-A6GC-01A	COAD	0.2188	DUSP15
ENSG00000149599	TCGA-G4-6628-01A	COAD	0.3703	DUSP15
ENSG00000149599	TCGA-AA-3681-01A	COAD	0.1577	DUSP15
ENSG00000149599	TCGA-D5-7000-01A	COAD	0.3343	DUSP15
ENSG00000149599	TCGA-G4-6317-01A	COAD	5.0055	DUSP15
ENSG00000149599	TCGA-AA-A00R-01A	COAD	3.1225	DUSP15
ENSG00000149599	TCGA-G4-6294-01A	COAD	1.1582	DUSP15
ENSG00000149599	TCGA-NH-A50U-01A	COAD	0.1243	DUSP15
ENSG00000149599	TCGA-D5-6920-01A	COAD	0.0637	DUSP15
ENSG00000149599	TCGA-CK-5916-01A	COAD	0.2351	DUSP15
ENSG00000149599	TCGA-CA-6719-01A	COAD	0.2669	DUSP15
ENSG00000149599	TCGA-A6-5662-01A	COAD	3.2176	DUSP15
ENSG00000149599	TCGA-AA-A01D-01A	COAD	0.1803	DUSP15
ENSG00000149599	TCGA-DM-A28G-01A	COAD	0.1994	DUSP15
ENSG00000149599	TCGA-AA-3842-01A	COAD	0.3592	DUSP15
ENSG00000149599	TCGA-F4-6856-01A	COAD	0.0568	DUSP15
ENSG00000149599	TCGA-AA-3488-01A	COAD	0.7526	DUSP15
ENSG00000149599	TCGA-AA-A02K-01A	COAD	0.8995	DUSP15
ENSG00000149599	TCGA-G4-6299-01A	COAD	0.5985	DUSP15
ENSG00000149599	TCGA-QG-A5YW-01A	COAD	0.147	DUSP15
ENSG00000149599	TCGA-AA-3831-01A	COAD	0.1683	DUSP15
ENSG00000149599	TCGA-AA-3562-01A	COAD	0.7574	DUSP15
ENSG00000149599	TCGA-AA-3660-01A	COAD	0.1295	DUSP15
ENSG00000149599	TCGA-F4-6808-01A	COAD	2.7585	DUSP15
ENSG00000149599	TCGA-AA-3492-01A	COAD	0.3054	DUSP15
ENSG00000149599	TCGA-CM-6674-01A	COAD	0.2275	DUSP15
ENSG00000149599	TCGA-AD-6888-01A	COAD	0.341	DUSP15
ENSG00000149599	TCGA-AA-3520-01A	COAD	0.1589	DUSP15
ENSG00000149599	TCGA-AA-3489-01A	COAD	0.6108	DUSP15
ENSG00000149599	TCGA-AA-A00U-01A	COAD	0.1688	DUSP15
ENSG00000149599	TCGA-AD-6889-01A	COAD	0.0593	DUSP15
ENSG00000149599	TCGA-06-0190-01A	GBM	2.0082	DUSP15
ENSG00000149599	TCGA-12-3653-01A	GBM	2.2675	DUSP15
ENSG00000149599	TCGA-27-2524-01A	GBM	2.8389	DUSP15
ENSG00000149599	TCGA-32-2616-01A	GBM	3.9247	DUSP15
ENSG00000149599	TCGA-27-1830-01A	GBM	2.5235	DUSP15
ENSG00000149599	TCGA-76-4925-01A	GBM	5.1093	DUSP15
ENSG00000149599	TCGA-06-0750-01A	GBM	4.0087	DUSP15
ENSG00000149599	TCGA-14-0781-01B	GBM	1.9727	DUSP15
ENSG00000149599	TCGA-12-0619-01A	GBM	2.6146	DUSP15
ENSG00000149599	TCGA-14-1823-01A	GBM	2.825	DUSP15
ENSG00000149599	TCGA-06-5411-01A	GBM	4.6087	DUSP15
ENSG00000149599	TCGA-26-5133-01A	GBM	3.3933	DUSP15
ENSG00000149599	TCGA-06-5859-01A	GBM	2.1648	DUSP15
ENSG00000149599	TCGA-14-0787-01A	GBM	3.3509	DUSP15
ENSG00000149599	TCGA-41-2572-01A	GBM	6.6741	DUSP15
ENSG00000149599	TCGA-41-2571-01A	GBM	7.5136	DUSP15
ENSG00000149599	TCGA-06-2565-01A	GBM	2.9655	DUSP15
ENSG00000149599	TCGA-06-2570-01A	GBM	1.78	DUSP15
ENSG00000149599	TCGA-06-5858-01A	GBM	3.2159	DUSP15
ENSG00000149599	TCGA-06-0157-01A	GBM	4.1743	DUSP15
ENSG00000149599	TCGA-06-0138-01A	GBM	3.643	DUSP15
ENSG00000149599	TCGA-27-2519-01A	GBM	4.6687	DUSP15
ENSG00000149599	TCGA-76-4928-01B	GBM	1.8875	DUSP15
ENSG00000149599	TCGA-41-3915-01A	GBM	3.501	DUSP15
ENSG00000149599	TCGA-06-0141-01A	GBM	3.1527	DUSP15
ENSG00000149599	TCGA-02-0047-01A	GBM	2.9705	DUSP15
ENSG00000149599	TCGA-06-0882-01A	GBM	4.8846	DUSP15
ENSG00000149599	TCGA-27-1837-01A	GBM	2.9832	DUSP15
ENSG00000149599	TCGA-28-1753-01A	GBM	2.0165	DUSP15
ENSG00000149599	TCGA-16-0846-01A	GBM	3.0422	DUSP15
ENSG00000149599	TCGA-76-4927-01A	GBM	3.7468	DUSP15
ENSG00000149599	TCGA-06-0644-01A	GBM	1.8822	DUSP15
ENSG00000149599	TCGA-06-0139-01A	GBM	1.4783	DUSP15
ENSG00000149599	TCGA-19-2629-01A	GBM	2.3303	DUSP15
ENSG00000149599	TCGA-06-5412-01A	GBM	1.4144	DUSP15
ENSG00000149599	TCGA-28-5215-01A	GBM	3.5275	DUSP15
ENSG00000149599	TCGA-14-0871-01A	GBM	4.1341	DUSP15
ENSG00000149599	TCGA-08-0386-01A	GBM	4.8339	DUSP15
ENSG00000149599	TCGA-06-2557-01A	GBM	5.2378	DUSP15
ENSG00000149599	TCGA-06-0156-01A	GBM	3.3766	DUSP15
ENSG00000149599	TCGA-06-0686-01A	GBM	6.2069	DUSP15
ENSG00000149599	TCGA-06-5408-01A	GBM	2.1421	DUSP15
ENSG00000149599	TCGA-06-0238-01A	GBM	6.4222	DUSP15
ENSG00000149599	TCGA-76-4931-01A	GBM	3.2692	DUSP15
ENSG00000149599	TCGA-27-2526-01A	GBM	5.1299	DUSP15
ENSG00000149599	TCGA-06-5856-01A	GBM	2.028	DUSP15
ENSG00000149599	TCGA-32-2634-01A	GBM	4.5338	DUSP15
ENSG00000149599	TCGA-12-5295-01A	GBM	4.0366	DUSP15
ENSG00000149599	TCGA-02-2485-01A	GBM	1.7462	DUSP15
ENSG00000149599	TCGA-28-5216-01A	GBM	2.8584	DUSP15
ENSG00000149599	TCGA-27-2521-01A	GBM	2.911	DUSP15
ENSG00000149599	TCGA-19-2625-01A	GBM	3.9039	DUSP15
ENSG00000149599	TCGA-06-2558-01A	GBM	2.6231	DUSP15
ENSG00000149599	TCGA-12-3650-01A	GBM	3.6939	DUSP15
ENSG00000149599	TCGA-06-2567-01A	GBM	2.4009	DUSP15
ENSG00000149599	TCGA-06-0744-01A	GBM	2.915	DUSP15
ENSG00000149599	TCGA-32-2638-01A	GBM	2.7069	DUSP15
ENSG00000149599	TCGA-19-2619-01A	GBM	2.824	DUSP15
ENSG00000149599	TCGA-28-2514-01A	GBM	1.4226	DUSP15
ENSG00000149599	TCGA-06-0129-01A	GBM	2.647	DUSP15
ENSG00000149599	TCGA-06-2563-01A	GBM	2.6743	DUSP15
ENSG00000149599	TCGA-27-1835-01A	GBM	5.5655	DUSP15
ENSG00000149599	TCGA-32-4213-01A	GBM	2.3734	DUSP15
ENSG00000149599	TCGA-76-4932-01A	GBM	2.67	DUSP15
ENSG00000149599	TCGA-19-4065-01A	GBM	1.9431	DUSP15
ENSG00000149599	TCGA-06-0749-01A	GBM	3.8275	DUSP15
ENSG00000149599	TCGA-06-0210-01A	GBM	2.4032	DUSP15
ENSG00000149599	TCGA-26-5139-01A	GBM	1.8571	DUSP15
ENSG00000149599	TCGA-28-5208-01A	GBM	2.0342	DUSP15
ENSG00000149599	TCGA-14-1034-01A	GBM	1.5346	DUSP15
ENSG00000149599	TCGA-15-1444-01A	GBM	2.3889	DUSP15
ENSG00000149599	TCGA-12-0616-01A	GBM	3.4125	DUSP15
ENSG00000149599	TCGA-19-1390-01A	GBM	6.2872	DUSP15
ENSG00000149599	TCGA-41-5651-01A	GBM	4.0224	DUSP15
ENSG00000149599	TCGA-12-0821-01A	GBM	2.0367	DUSP15
ENSG00000149599	TCGA-27-2528-01A	GBM	3.0029	DUSP15
ENSG00000149599	TCGA-76-4929-01A	GBM	3.7081	DUSP15
ENSG00000149599	TCGA-28-2499-01A	GBM	8.7833	DUSP15
ENSG00000149599	TCGA-06-2559-01A	GBM	1.6496	DUSP15
ENSG00000149599	TCGA-32-1982-01A	GBM	2.0759	DUSP15
ENSG00000149599	TCGA-06-0646-01A	GBM	3.4885	DUSP15
ENSG00000149599	TCGA-06-0168-01A	GBM	3.2767	DUSP15
ENSG00000149599	TCGA-14-2554-01A	GBM	2.7252	DUSP15
ENSG00000149599	TCGA-06-0211-01B	GBM	2.963	DUSP15
ENSG00000149599	TCGA-06-0745-01A	GBM	8.1646	DUSP15
ENSG00000149599	TCGA-19-2624-01A	GBM	2.9274	DUSP15
ENSG00000149599	TCGA-26-5134-01A	GBM	5.0231	DUSP15
ENSG00000149599	TCGA-06-2562-01A	GBM	5.1995	DUSP15
ENSG00000149599	TCGA-06-0174-01A	GBM	3.2835	DUSP15
ENSG00000149599	TCGA-12-0618-01A	GBM	3.6937	DUSP15
ENSG00000149599	TCGA-06-0649-01B	GBM	2.9364	DUSP15
ENSG00000149599	TCGA-28-2513-01A	GBM	3.852	DUSP15
ENSG00000149599	TCGA-02-0055-01A	GBM	1.3099	DUSP15
ENSG00000149599	TCGA-16-1045-01B	GBM	2.6958	DUSP15
ENSG00000149599	TCGA-14-0789-01A	GBM	0.8788	DUSP15
ENSG00000149599	TCGA-06-5413-01A	GBM	2.5203	DUSP15
ENSG00000149599	TCGA-06-0878-01A	GBM	2.4339	DUSP15
ENSG00000149599	TCGA-32-1970-01A	GBM	2.4887	DUSP15
ENSG00000149599	TCGA-06-0645-01A	GBM	2.6015	DUSP15
ENSG00000149599	TCGA-06-2564-01A	GBM	2.1525	DUSP15
ENSG00000149599	TCGA-06-0125-01A	GBM	4.7894	DUSP15
ENSG00000149599	TCGA-02-2483-01A	GBM	2.0257	DUSP15
ENSG00000149599	TCGA-28-5207-01A	GBM	2.2121	DUSP15
ENSG00000149599	TCGA-12-3652-01A	GBM	4.1365	DUSP15
ENSG00000149599	TCGA-06-0747-01A	GBM	4.2731	DUSP15
ENSG00000149599	TCGA-26-5135-01A	GBM	3.3815	DUSP15
ENSG00000149599	TCGA-28-1747-01C	GBM	2.1112	DUSP15
ENSG00000149599	TCGA-27-1834-01A	GBM	2.7916	DUSP15
ENSG00000149599	TCGA-19-1787-01B	GBM	5.2494	DUSP15
ENSG00000149599	TCGA-06-5417-01A	GBM	1.0467	DUSP15
ENSG00000149599	TCGA-06-0158-01A	GBM	4.4748	DUSP15
ENSG00000149599	TCGA-76-4926-01B	GBM	1.9361	DUSP15
ENSG00000149599	TCGA-06-2561-01A	GBM	1.7154	DUSP15
ENSG00000149599	TCGA-27-2523-01A	GBM	5.12	DUSP15
ENSG00000149599	TCGA-26-5136-01B	GBM	3.0445	DUSP15
ENSG00000149599	TCGA-26-5132-01A	GBM	4.0152	DUSP15
ENSG00000149599	TCGA-06-0132-01A	GBM	3.387	DUSP15
ENSG00000149599	TCGA-28-5213-01A	GBM	2.3493	DUSP15
ENSG00000149599	TCGA-26-1442-01A	GBM	2.9449	DUSP15
ENSG00000149599	TCGA-12-5299-01A	GBM	2.377	DUSP15
ENSG00000149599	TCGA-32-2615-01A	GBM	4.327	DUSP15
ENSG00000149599	TCGA-28-5209-01A	GBM	1.4338	DUSP15
ENSG00000149599	TCGA-02-2486-01A	GBM	2.3782	DUSP15
ENSG00000149599	TCGA-27-1831-01A	GBM	1.9546	DUSP15
ENSG00000149599	TCGA-28-2509-01A	GBM	3.7578	DUSP15
ENSG00000149599	TCGA-06-0743-01A	GBM	5.0934	DUSP15
ENSG00000149599	TCGA-06-0187-01A	GBM	2.7611	DUSP15
ENSG00000149599	TCGA-28-5220-01A	GBM	2.8865	DUSP15
ENSG00000149599	TCGA-15-0742-01A	GBM	6.3194	DUSP15
ENSG00000149599	TCGA-14-1829-01A	GBM	3.4693	DUSP15
ENSG00000149599	TCGA-14-0817-01A	GBM	3.6782	DUSP15
ENSG00000149599	TCGA-06-1804-01A	GBM	2.524	DUSP15
ENSG00000149599	TCGA-32-1980-01A	GBM	2.3839	DUSP15
ENSG00000149599	TCGA-06-0130-01A	GBM	1.6619	DUSP15
ENSG00000149599	TCGA-06-5410-01A	GBM	2.261	DUSP15
ENSG00000149599	TCGA-06-2569-01A	GBM	1.7194	DUSP15
ENSG00000149599	TCGA-32-2632-01A	GBM	3.4347	DUSP15
ENSG00000149599	TCGA-06-5414-01A	GBM	2.6684	DUSP15
ENSG00000149599	TCGA-06-0219-01A	GBM	3.8748	DUSP15
ENSG00000149599	TCGA-28-5218-01A	GBM	1.1308	DUSP15
ENSG00000149599	TCGA-19-5960-01A	GBM	1.8894	DUSP15
ENSG00000149599	TCGA-32-5222-01A	GBM	2.6659	DUSP15
ENSG00000149599	TCGA-14-0790-01B	GBM	2.1745	DUSP15
ENSG00000149599	TCGA-28-5204-01A	GBM	3.3269	DUSP15
ENSG00000149599	TCGA-19-2620-01A	GBM	2.595	DUSP15
ENSG00000149599	TCGA-06-5416-01A	GBM	4.5793	DUSP15
ENSG00000149599	TCGA-06-5418-01A	GBM	5.7398	DUSP15
ENSG00000149599	TCGA-06-0184-01A	GBM	4.9486	DUSP15
ENSG00000149599	TCGA-41-4097-01A	GBM	2.6617	DUSP15
ENSG00000149599	TCGA-06-0178-01A	GBM	4.3885	DUSP15
ENSG00000149599	TCGA-14-1825-01A	GBM	4.6075	DUSP15
ENSG00000149599	TCGA-27-1832-01A	GBM	3.4454	DUSP15
ENSG00000149599	TCGA-12-1597-01B	GBM	7.7869	DUSP15
ENSG00000149599	TCGA-CR-5243-01A	HNSC	0.0431	DUSP15
ENSG00000149599	TCGA-CV-7255-01A	HNSC	0.0264	DUSP15
ENSG00000149599	TCGA-CV-A463-01A	HNSC	0.0109	DUSP15
ENSG00000149599	TCGA-CV-7102-01A	HNSC	0.0517	DUSP15
ENSG00000149599	TCGA-CN-5361-01A	HNSC	0.1057	DUSP15
ENSG00000149599	TCGA-D6-6825-01A	HNSC	0.0562	DUSP15
ENSG00000149599	TCGA-CV-6937-01A	HNSC	0.4813	DUSP15
ENSG00000149599	TCGA-CV-6961-01A	HNSC	0.3755	DUSP15
ENSG00000149599	TCGA-CX-7219-01A	HNSC	0.0405	DUSP15
ENSG00000149599	TCGA-CV-5443-01A	HNSC	0.0922	DUSP15
ENSG00000149599	TCGA-CN-6016-01A	HNSC	0.1788	DUSP15
ENSG00000149599	TCGA-BA-A4II-01A	HNSC	0.1111	DUSP15
ENSG00000149599	TCGA-HD-8635-01A	HNSC	0.0066	DUSP15
ENSG00000149599	TCGA-UF-A7JA-01A	HNSC	1.2073	DUSP15
ENSG00000149599	TCGA-CN-4729-01A	HNSC	0.1013	DUSP15
ENSG00000149599	TCGA-CV-7438-01A	HNSC	0.0377	DUSP15
ENSG00000149599	TCGA-CN-6017-01A	HNSC	0.1664	DUSP15
ENSG00000149599	TCGA-T2-A6WZ-01A	HNSC	0.1186	DUSP15
ENSG00000149599	TCGA-CN-6988-01A	HNSC	0.0418	DUSP15
ENSG00000149599	TCGA-CQ-6223-01A	HNSC	0.0442	DUSP15
ENSG00000149599	TCGA-CR-7365-01A	HNSC	0.0624	DUSP15
ENSG00000149599	TCGA-CN-A6V6-01A	HNSC	0.0905	DUSP15
ENSG00000149599	TCGA-CN-4723-01A	HNSC	0.32	DUSP15
ENSG00000149599	TCGA-CR-7385-01A	HNSC	0.0922	DUSP15
ENSG00000149599	TCGA-D6-8569-01A	HNSC	0.0368	DUSP15
ENSG00000149599	TCGA-BA-A6DJ-01A	HNSC	0.0319	DUSP15
ENSG00000149599	TCGA-CV-A6JN-01A	HNSC	0.1402	DUSP15
ENSG00000149599	TCGA-CV-6943-01A	HNSC	0.0858	DUSP15
ENSG00000149599	TCGA-CR-5248-01A	HNSC	0.1209	DUSP15
ENSG00000149599	TCGA-CV-7248-01A	HNSC	0.0928	DUSP15
ENSG00000149599	TCGA-D6-A4Z9-01A	HNSC	0.0675	DUSP15
ENSG00000149599	TCGA-CN-4736-01A	HNSC	0.0506	DUSP15
ENSG00000149599	TCGA-P3-A6T7-01A	HNSC	0.0183	DUSP15
ENSG00000149599	TCGA-CV-7236-01A	HNSC	0.0787	DUSP15
ENSG00000149599	TCGA-CX-7082-01A	HNSC	0.0799	DUSP15
ENSG00000149599	TCGA-CV-7180-01A	HNSC	0.0166	DUSP15
ENSG00000149599	TCGA-BB-8601-01A	HNSC	0.0074	DUSP15
ENSG00000149599	TCGA-P3-A5QE-01A	HNSC	0.0343	DUSP15
ENSG00000149599	TCGA-UF-A7JV-01A	HNSC	0.0349	DUSP15
ENSG00000149599	TCGA-KU-A6H8-01A	HNSC	0.1371	DUSP15
ENSG00000149599	TCGA-P3-A6T8-01A	HNSC	0.1864	DUSP15
ENSG00000149599	TCGA-CR-6493-01A	HNSC	0.0043	DUSP15
ENSG00000149599	TCGA-HD-A6I0-01A	HNSC	0.1203	DUSP15
ENSG00000149599	TCGA-CV-7446-01A	HNSC	0.5111	DUSP15
ENSG00000149599	TCGA-CV-7238-01A	HNSC	0.1346	DUSP15
ENSG00000149599	TCGA-RS-A6TO-01A	HNSC	0.2597	DUSP15
ENSG00000149599	TCGA-F7-A61W-01A	HNSC	0	DUSP15
ENSG00000149599	TCGA-F7-A50I-01A	HNSC	0.1073	DUSP15
ENSG00000149599	TCGA-CV-7433-01A	HNSC	0.0793	DUSP15
ENSG00000149599	TCGA-WA-A7H4-01A	HNSC	0.1013	DUSP15
ENSG00000149599	TCGA-BA-4077-01B	HNSC	0.095	DUSP15
ENSG00000149599	TCGA-CR-7398-01A	HNSC	0.105	DUSP15
ENSG00000149599	TCGA-CV-6955-01A	HNSC	0.0708	DUSP15
ENSG00000149599	TCGA-QK-A8ZB-01A	HNSC	0.1423	DUSP15
ENSG00000149599	TCGA-CV-7424-01A	HNSC	0.4385	DUSP15
ENSG00000149599	TCGA-UF-A71D-01A	HNSC	0.075	DUSP15
ENSG00000149599	TCGA-TN-A7HJ-01A	HNSC	0.0544	DUSP15
ENSG00000149599	TCGA-H7-7774-01A	HNSC	0.0402	DUSP15
ENSG00000149599	TCGA-IQ-A6SH-01A	HNSC	0.065	DUSP15
ENSG00000149599	TCGA-D6-A6EO-01A	HNSC	0.0742	DUSP15
ENSG00000149599	TCGA-CN-A63U-01A	HNSC	0.0865	DUSP15
ENSG00000149599	TCGA-CV-A6JZ-01A	HNSC	0.1689	DUSP15
ENSG00000149599	TCGA-RS-A6TP-01A	HNSC	0.0153	DUSP15
ENSG00000149599	TCGA-CV-5439-01A	HNSC	0.0231	DUSP15
ENSG00000149599	TCGA-CR-7368-01A	HNSC	0.0798	DUSP15
ENSG00000149599	TCGA-CV-A6JM-01A	HNSC	0.1514	DUSP15
ENSG00000149599	TCGA-QK-A6IJ-01A	HNSC	0.1869	DUSP15
ENSG00000149599	TCGA-CR-7386-01A	HNSC	0.0158	DUSP15
ENSG00000149599	TCGA-HD-A6HZ-01A	HNSC	0.0469	DUSP15
ENSG00000149599	TCGA-CV-7434-01A	HNSC	0.0577	DUSP15
ENSG00000149599	TCGA-CQ-A4CD-01A	HNSC	0.0402	DUSP15
ENSG00000149599	TCGA-CV-A45V-01A	HNSC	0.0728	DUSP15
ENSG00000149599	TCGA-T2-A6X0-01A	HNSC	0.0757	DUSP15
ENSG00000149599	TCGA-CV-7440-01A	HNSC	0.0262	DUSP15
ENSG00000149599	TCGA-CN-6989-01A	HNSC	0.0984	DUSP15
ENSG00000149599	TCGA-CV-5435-01A	HNSC	0.0515	DUSP15
ENSG00000149599	TCGA-CR-7390-01A	HNSC	0.0459	DUSP15
ENSG00000149599	TCGA-P3-A6T0-01A	HNSC	0.015	DUSP15
ENSG00000149599	TCGA-TN-A7HI-01A	HNSC	0.5111	DUSP15
ENSG00000149599	TCGA-UF-A7JO-01A	HNSC	0.0977	DUSP15
ENSG00000149599	TCGA-CV-7178-01A	HNSC	0.0463	DUSP15
ENSG00000149599	TCGA-CV-6933-01A	HNSC	0.0501	DUSP15
ENSG00000149599	TCGA-CV-5430-01A	HNSC	1.375	DUSP15
ENSG00000149599	TCGA-D6-A4ZB-01A	HNSC	0.503	DUSP15
ENSG00000149599	TCGA-P3-A5Q5-01A	HNSC	0.182	DUSP15
ENSG00000149599	TCGA-CR-7373-01A	HNSC	0.0122	DUSP15
ENSG00000149599	TCGA-CV-6940-01A	HNSC	0.0759	DUSP15
ENSG00000149599	TCGA-CV-A45T-01A	HNSC	0.1018	DUSP15
ENSG00000149599	TCGA-CV-A45Z-01A	HNSC	0.4379	DUSP15
ENSG00000149599	TCGA-CR-7401-01A	HNSC	0.072	DUSP15
ENSG00000149599	TCGA-CV-7177-01A	HNSC	0.1385	DUSP15
ENSG00000149599	TCGA-BA-A6DI-01A	HNSC	0.0325	DUSP15
ENSG00000149599	TCGA-CR-5249-01A	HNSC	0.0615	DUSP15
ENSG00000149599	TCGA-CQ-6221-01A	HNSC	0.138	DUSP15
ENSG00000149599	TCGA-CR-6480-01A	HNSC	0.0951	DUSP15
ENSG00000149599	TCGA-CX-7085-01A	HNSC	0.1218	DUSP15
ENSG00000149599	TCGA-HD-7753-01A	HNSC	0.0611	DUSP15
ENSG00000149599	TCGA-CQ-7068-01A	HNSC	0.0381	DUSP15
ENSG00000149599	TCGA-CN-6996-01A	HNSC	0.0459	DUSP15
ENSG00000149599	TCGA-BA-A4IF-01A	HNSC	0.0738	DUSP15
ENSG00000149599	TCGA-CV-7407-01A	HNSC	0.0991	DUSP15
ENSG00000149599	TCGA-CV-A45W-01A	HNSC	0.1218	DUSP15
ENSG00000149599	TCGA-BA-5556-01A	HNSC	0.0333	DUSP15
ENSG00000149599	TCGA-UF-A718-01A	HNSC	0.0823	DUSP15
ENSG00000149599	TCGA-CV-6945-01A	HNSC	0.2178	DUSP15
ENSG00000149599	TCGA-CV-7099-01A	HNSC	0.023	DUSP15
ENSG00000149599	TCGA-BA-4078-01A	HNSC	0.1514	DUSP15
ENSG00000149599	TCGA-BB-4228-01A	HNSC	0.0664	DUSP15
ENSG00000149599	TCGA-CN-5360-01A	HNSC	0.096	DUSP15
ENSG00000149599	TCGA-KU-A6H7-01A	HNSC	0.0279	DUSP15
ENSG00000149599	TCGA-QK-A6IG-01A	HNSC	0.033	DUSP15
ENSG00000149599	TCGA-CV-5431-01A	HNSC	0.0787	DUSP15
ENSG00000149599	TCGA-CN-A49C-01A	HNSC	0.0386	DUSP15
ENSG00000149599	TCGA-BA-A6DE-01A	HNSC	0.0426	DUSP15
ENSG00000149599	TCGA-CV-6956-01A	HNSC	0.0256	DUSP15
ENSG00000149599	TCGA-CR-7370-01A	HNSC	0.1504	DUSP15
ENSG00000149599	TCGA-CN-6992-01A	HNSC	0.1662	DUSP15
ENSG00000149599	TCGA-CV-6003-01A	HNSC	0.0335	DUSP15
ENSG00000149599	TCGA-CV-5442-01A	HNSC	0.0108	DUSP15
ENSG00000149599	TCGA-H7-A76A-01A	HNSC	0.1556	DUSP15
ENSG00000149599	TCGA-T3-A92N-01A	HNSC	0.0745	DUSP15
ENSG00000149599	TCGA-DQ-5624-01A	HNSC	0.0696	DUSP15
ENSG00000149599	TCGA-D6-A6EN-01A	HNSC	0.0557	DUSP15
ENSG00000149599	TCGA-QK-AA3K-01A	HNSC	0.6482	DUSP15
ENSG00000149599	TCGA-KU-A66T-01A	HNSC	0.0486	DUSP15
ENSG00000149599	TCGA-CR-6492-01A	HNSC	0.1075	DUSP15
ENSG00000149599	TCGA-DQ-5629-01A	HNSC	0.0823	DUSP15
ENSG00000149599	TCGA-UF-A7JD-01A	HNSC	0.0884	DUSP15
ENSG00000149599	TCGA-CQ-6225-01A	HNSC	0.1086	DUSP15
ENSG00000149599	TCGA-CV-7421-01A	HNSC	0.3487	DUSP15
ENSG00000149599	TCGA-D6-6827-01A	HNSC	0.1412	DUSP15
ENSG00000149599	TCGA-CN-6994-01A	HNSC	0.0716	DUSP15
ENSG00000149599	TCGA-CV-7428-01A	HNSC	0.026	DUSP15
ENSG00000149599	TCGA-QK-A6IF-01A	HNSC	0.1261	DUSP15
ENSG00000149599	TCGA-CV-7435-01A	HNSC	0.0475	DUSP15
ENSG00000149599	TCGA-QK-A8Z8-01A	HNSC	0.1134	DUSP15
ENSG00000149599	TCGA-CV-7089-01A	HNSC	0.0241	DUSP15
ENSG00000149599	TCGA-CN-4741-01A	HNSC	0.4209	DUSP15
ENSG00000149599	TCGA-CN-6021-01A	HNSC	0.235	DUSP15
ENSG00000149599	TCGA-CV-A460-01A	HNSC	0.0649	DUSP15
ENSG00000149599	TCGA-CN-6012-01A	HNSC	0.2504	DUSP15
ENSG00000149599	TCGA-CV-A45Y-01A	HNSC	0.1718	DUSP15
ENSG00000149599	TCGA-CN-4727-01A	HNSC	0.0115	DUSP15
ENSG00000149599	TCGA-CV-7183-01A	HNSC	0.0047	DUSP15
ENSG00000149599	TCGA-CV-A6JO-01B	HNSC	0.0256	DUSP15
ENSG00000149599	TCGA-CV-6436-01A	HNSC	0.108	DUSP15
ENSG00000149599	TCGA-CN-5374-01A	HNSC	0.0859	DUSP15
ENSG00000149599	TCGA-BA-5152-01A	HNSC	0.1237	DUSP15
ENSG00000149599	TCGA-CV-7100-01A	HNSC	0.0528	DUSP15
ENSG00000149599	TCGA-CQ-A4CH-01A	HNSC	0.0345	DUSP15
ENSG00000149599	TCGA-D6-6824-01A	HNSC	0.1605	DUSP15
ENSG00000149599	TCGA-CN-A6V3-01A	HNSC	0.0917	DUSP15
ENSG00000149599	TCGA-D6-6515-01A	HNSC	0.0611	DUSP15
ENSG00000149599	TCGA-MZ-A5BI-01A	HNSC	2.2274	DUSP15
ENSG00000149599	TCGA-QK-A8ZA-01A	HNSC	0.3535	DUSP15
ENSG00000149599	TCGA-HD-7754-01A	HNSC	0.0374	DUSP15
ENSG00000149599	TCGA-CN-4739-01A	HNSC	0.062	DUSP15
ENSG00000149599	TCGA-CR-6491-01A	HNSC	0.0218	DUSP15
ENSG00000149599	TCGA-CN-5356-01A	HNSC	0.0795	DUSP15
ENSG00000149599	TCGA-CV-6954-01A	HNSC	0.0283	DUSP15
ENSG00000149599	TCGA-BA-5151-01A	HNSC	0.0371	DUSP15
ENSG00000149599	TCGA-CQ-7069-01A	HNSC	0.081	DUSP15
ENSG00000149599	TCGA-CV-7429-01A	HNSC	0.2379	DUSP15
ENSG00000149599	TCGA-QK-A6VB-01A	HNSC	0.0315	DUSP15
ENSG00000149599	TCGA-KU-A66S-01A	HNSC	0.0863	DUSP15
ENSG00000149599	TCGA-CQ-6219-01A	HNSC	0.0606	DUSP15
ENSG00000149599	TCGA-CQ-A4CG-01A	HNSC	0.0363	DUSP15
ENSG00000149599	TCGA-HL-7533-01A	HNSC	0.0203	DUSP15
ENSG00000149599	TCGA-CV-7245-01A	HNSC	0.0688	DUSP15
ENSG00000149599	TCGA-CN-A498-01A	HNSC	0.0693	DUSP15
ENSG00000149599	TCGA-CV-6962-01A	HNSC	0.4143	DUSP15
ENSG00000149599	TCGA-CQ-5326-01A	HNSC	0.0411	DUSP15
ENSG00000149599	TCGA-CN-6018-01A	HNSC	0.1121	DUSP15
ENSG00000149599	TCGA-CV-6952-01A	HNSC	0.0207	DUSP15
ENSG00000149599	TCGA-QK-A64Z-01A	HNSC	0.0547	DUSP15
ENSG00000149599	TCGA-CV-5434-01A	HNSC	0.2349	DUSP15
ENSG00000149599	TCGA-HD-7831-01A	HNSC	0.0875	DUSP15
ENSG00000149599	TCGA-CR-7374-01A	HNSC	0.5684	DUSP15
ENSG00000149599	TCGA-CV-A465-01A	HNSC	0.0669	DUSP15
ENSG00000149599	TCGA-BA-6873-01A	HNSC	0.0279	DUSP15
ENSG00000149599	TCGA-CR-7388-01A	HNSC	0.2628	DUSP15
ENSG00000149599	TCGA-CV-7413-01A	HNSC	0.0515	DUSP15
ENSG00000149599	TCGA-P3-A6SX-01A	HNSC	0.0128	DUSP15
ENSG00000149599	TCGA-IQ-A61J-01A	HNSC	0.0405	DUSP15
ENSG00000149599	TCGA-QK-A6VC-01A	HNSC	0.0597	DUSP15
ENSG00000149599	TCGA-MZ-A7D7-01A	HNSC	0.0365	DUSP15
ENSG00000149599	TCGA-HD-A634-01A	HNSC	4.5844	DUSP15
ENSG00000149599	TCGA-CN-5365-01A	HNSC	0.012	DUSP15
ENSG00000149599	TCGA-CN-5363-01A	HNSC	0.0111	DUSP15
ENSG00000149599	TCGA-CR-7372-01A	HNSC	0.0823	DUSP15
ENSG00000149599	TCGA-CV-7095-01A	HNSC	0.0329	DUSP15
ENSG00000149599	TCGA-CR-5250-01A	HNSC	0.0669	DUSP15
ENSG00000149599	TCGA-HD-A4C1-01A	HNSC	0.0149	DUSP15
ENSG00000149599	TCGA-MT-A67A-01A	HNSC	0.1053	DUSP15
ENSG00000149599	TCGA-F7-7848-01A	HNSC	0.1352	DUSP15
ENSG00000149599	TCGA-BA-6869-01A	HNSC	0.0704	DUSP15
ENSG00000149599	TCGA-D6-6826-01A	HNSC	0.0354	DUSP15
ENSG00000149599	TCGA-CV-5971-01A	HNSC	0.1922	DUSP15
ENSG00000149599	TCGA-CR-7376-01A	HNSC	0.0598	DUSP15
ENSG00000149599	TCGA-T2-A6X2-01A	HNSC	0.0159	DUSP15
ENSG00000149599	TCGA-T2-A6WX-01A	HNSC	0.0687	DUSP15
ENSG00000149599	TCGA-CN-A6UY-01A	HNSC	0.3659	DUSP15
ENSG00000149599	TCGA-UF-A7JK-01A	HNSC	0.0178	DUSP15
ENSG00000149599	TCGA-CV-A6JE-01A	HNSC	0.1472	DUSP15
ENSG00000149599	TCGA-CV-6433-01A	HNSC	0.0662	DUSP15
ENSG00000149599	TCGA-CV-7414-01A	HNSC	0.1638	DUSP15
ENSG00000149599	TCGA-HD-7229-01A	HNSC	0.0137	DUSP15
ENSG00000149599	TCGA-BA-A6DB-01A	HNSC	0.0964	DUSP15
ENSG00000149599	TCGA-CV-A45O-01A	HNSC	0.0274	DUSP15
ENSG00000149599	TCGA-CV-7568-01A	HNSC	0.0565	DUSP15
ENSG00000149599	TCGA-CR-7404-01A	HNSC	0.044	DUSP15
ENSG00000149599	TCGA-CV-7406-01A	HNSC	0.133	DUSP15
ENSG00000149599	TCGA-UF-A71B-01A	HNSC	0.1243	DUSP15
ENSG00000149599	TCGA-CQ-5331-01A	HNSC	0.0635	DUSP15
ENSG00000149599	TCGA-QK-AA3J-01A	HNSC	0.0429	DUSP15
ENSG00000149599	TCGA-CR-7367-01A	HNSC	0.0924	DUSP15
ENSG00000149599	TCGA-CR-7382-01A	HNSC	0.1673	DUSP15
ENSG00000149599	TCGA-MT-A51X-01A	HNSC	0.041	DUSP15
ENSG00000149599	TCGA-CR-7402-01A	HNSC	0.0565	DUSP15
ENSG00000149599	TCGA-BA-A6DG-01A	HNSC	0.0922	DUSP15
ENSG00000149599	TCGA-CV-7235-01A	HNSC	0.1823	DUSP15
ENSG00000149599	TCGA-P3-A5QF-01A	HNSC	0.0266	DUSP15
ENSG00000149599	TCGA-CV-5977-01A	HNSC	0.0452	DUSP15
ENSG00000149599	TCGA-BB-A5HU-01A	HNSC	0.0764	DUSP15
ENSG00000149599	TCGA-CQ-5332-01A	HNSC	0.1944	DUSP15
ENSG00000149599	TCGA-UF-A7J9-01A	HNSC	0.1027	DUSP15
ENSG00000149599	TCGA-MT-A7BN-01A	HNSC	9.3922	DUSP15
ENSG00000149599	TCGA-CV-6960-01A	HNSC	0.0254	DUSP15
ENSG00000149599	TCGA-D6-A74Q-01A	HNSC	0.1454	DUSP15
ENSG00000149599	TCGA-BA-6872-01A	HNSC	0.0547	DUSP15
ENSG00000149599	TCGA-DQ-5631-01A	HNSC	0.0359	DUSP15
ENSG00000149599	TCGA-BB-4225-01A	HNSC	1.9812	DUSP15
ENSG00000149599	TCGA-CV-6959-01A	HNSC	0.0332	DUSP15
ENSG00000149599	TCGA-HD-8224-01A	HNSC	0.0806	DUSP15
ENSG00000149599	TCGA-CN-4722-01A	HNSC	0.1055	DUSP15
ENSG00000149599	TCGA-BA-4074-01A	HNSC	0.0995	DUSP15
ENSG00000149599	TCGA-CV-A461-01A	HNSC	0.402	DUSP15
ENSG00000149599	TCGA-CV-A464-01A	HNSC	0.1697	DUSP15
ENSG00000149599	TCGA-CN-A49A-01A	HNSC	0.5701	DUSP15
ENSG00000149599	TCGA-CR-6482-01A	HNSC	0.1748	DUSP15
ENSG00000149599	TCGA-CR-6487-01A	HNSC	0.126	DUSP15
ENSG00000149599	TCGA-BA-A6DL-01A	HNSC	0.0139	DUSP15
ENSG00000149599	TCGA-CV-7104-01A	HNSC	0.0655	DUSP15
ENSG00000149599	TCGA-CQ-5325-01A	HNSC	0.156	DUSP15
ENSG00000149599	TCGA-CV-5432-01A	HNSC	0.0881	DUSP15
ENSG00000149599	TCGA-CQ-6224-01A	HNSC	0.114	DUSP15
ENSG00000149599	TCGA-CQ-5323-01A	HNSC	0.1434	DUSP15
ENSG00000149599	TCGA-DQ-7588-01A	HNSC	0.0133	DUSP15
ENSG00000149599	TCGA-IQ-A61H-01A	HNSC	0.1525	DUSP15
ENSG00000149599	TCGA-CQ-7063-01A	HNSC	0.0309	DUSP15
ENSG00000149599	TCGA-CN-A63W-01A	HNSC	0.045	DUSP15
ENSG00000149599	TCGA-D6-A6EM-01A	HNSC	0.193	DUSP15
ENSG00000149599	TCGA-QK-A6V9-01A	HNSC	0.1104	DUSP15
ENSG00000149599	TCGA-DQ-5625-01A	HNSC	0.1317	DUSP15
ENSG00000149599	TCGA-H7-8501-01A	HNSC	0.022	DUSP15
ENSG00000149599	TCGA-CN-4730-01A	HNSC	0.0129	DUSP15
ENSG00000149599	TCGA-CN-5373-01A	HNSC	0.0461	DUSP15
ENSG00000149599	TCGA-CV-7415-01A	HNSC	0.0586	DUSP15
ENSG00000149599	TCGA-CV-7242-01A	HNSC	0.0915	DUSP15
ENSG00000149599	TCGA-CV-7254-01A	HNSC	0.2819	DUSP15
ENSG00000149599	TCGA-CN-A641-01A	HNSC	0.089	DUSP15
ENSG00000149599	TCGA-BB-A5HY-01A	HNSC	0.2304	DUSP15
ENSG00000149599	TCGA-CN-6998-01A	HNSC	0.0064	DUSP15
ENSG00000149599	TCGA-CV-6941-01A	HNSC	0.104	DUSP15
ENSG00000149599	TCGA-UF-A7JF-01A	HNSC	0.2631	DUSP15
ENSG00000149599	TCGA-CV-7101-01A	HNSC	0.0634	DUSP15
ENSG00000149599	TCGA-CV-A468-01A	HNSC	0.1374	DUSP15
ENSG00000149599	TCGA-CV-5976-01A	HNSC	0.0348	DUSP15
ENSG00000149599	TCGA-CN-A49B-01A	HNSC	0.0469	DUSP15
ENSG00000149599	TCGA-CR-6474-01A	HNSC	0.1803	DUSP15
ENSG00000149599	TCGA-BA-5153-01A	HNSC	0.0243	DUSP15
ENSG00000149599	TCGA-CR-7399-01A	HNSC	0.1358	DUSP15
ENSG00000149599	TCGA-CN-4731-01A	HNSC	0.0373	DUSP15
ENSG00000149599	TCGA-CV-6938-01A	HNSC	0.0244	DUSP15
ENSG00000149599	TCGA-CQ-6218-01A	HNSC	0.0395	DUSP15
ENSG00000149599	TCGA-CQ-6229-01A	HNSC	0.0356	DUSP15
ENSG00000149599	TCGA-CQ-A4C7-01A	HNSC	0.0889	DUSP15
ENSG00000149599	TCGA-P3-A6T2-01A	HNSC	0.0093	DUSP15
ENSG00000149599	TCGA-CV-6951-01A	HNSC	0.066	DUSP15
ENSG00000149599	TCGA-D6-6516-01A	HNSC	0.1079	DUSP15
ENSG00000149599	TCGA-CQ-5329-01A	HNSC	0.0195	DUSP15
ENSG00000149599	TCGA-BB-4223-01A	HNSC	0.1434	DUSP15
ENSG00000149599	TCGA-BA-A6DD-01A	HNSC	0.0589	DUSP15
ENSG00000149599	TCGA-D6-A6EP-01A	HNSC	6.0851	DUSP15
ENSG00000149599	TCGA-QK-A652-01A	HNSC	0.0743	DUSP15
ENSG00000149599	TCGA-CV-7425-01A	HNSC	0.0317	DUSP15
ENSG00000149599	TCGA-CV-7422-01A	HNSC	0.0366	DUSP15
ENSG00000149599	TCGA-UF-A7JJ-01A	HNSC	0.1604	DUSP15
ENSG00000149599	TCGA-CR-7395-01A	HNSC	0.0305	DUSP15
ENSG00000149599	TCGA-CR-6477-01A	HNSC	0.057	DUSP15
ENSG00000149599	TCGA-CV-6936-01A	HNSC	0.8259	DUSP15
ENSG00000149599	TCGA-CV-A6K2-01A	HNSC	0.025	DUSP15
ENSG00000149599	TCGA-CQ-6227-01A	HNSC	0.2155	DUSP15
ENSG00000149599	TCGA-CN-A642-01A	HNSC	0.1096	DUSP15
ENSG00000149599	TCGA-F7-A620-01A	HNSC	0.0735	DUSP15
ENSG00000149599	TCGA-D6-A6EK-01A	HNSC	0.1116	DUSP15
ENSG00000149599	TCGA-H7-8502-01A	HNSC	0.0564	DUSP15
ENSG00000149599	TCGA-CN-5366-01A	HNSC	0.0966	DUSP15
ENSG00000149599	TCGA-CV-7418-01A	HNSC	0.1123	DUSP15
ENSG00000149599	TCGA-CV-5973-01A	HNSC	0.0327	DUSP15
ENSG00000149599	TCGA-DQ-7592-01A	HNSC	0.0362	DUSP15
ENSG00000149599	TCGA-CR-7379-01A	HNSC	0.0468	DUSP15
ENSG00000149599	TCGA-BA-5557-01A	HNSC	0.0213	DUSP15
ENSG00000149599	TCGA-BA-4075-01A	HNSC	0.055	DUSP15
ENSG00000149599	TCGA-CR-6467-01A	HNSC	0.1612	DUSP15
ENSG00000149599	TCGA-CV-5440-01A	HNSC	0.089	DUSP15
ENSG00000149599	TCGA-BA-4076-01A	HNSC	0.0337	DUSP15
ENSG00000149599	TCGA-CV-A6JT-01A	HNSC	0.1083	DUSP15
ENSG00000149599	TCGA-CQ-6220-01A	HNSC	0.0356	DUSP15
ENSG00000149599	TCGA-CQ-A4C9-01A	HNSC	0.1468	DUSP15
ENSG00000149599	TCGA-CN-6020-01A	HNSC	0.0567	DUSP15
ENSG00000149599	TCGA-CV-6935-01A	HNSC	0.081	DUSP15
ENSG00000149599	TCGA-CV-7437-01A	HNSC	0.0414	DUSP15
ENSG00000149599	TCGA-CR-7383-01A	HNSC	0.1162	DUSP15
ENSG00000149599	TCGA-CN-6024-01A	HNSC	0.0488	DUSP15
ENSG00000149599	TCGA-CV-A45U-01A	HNSC	0.4303	DUSP15
ENSG00000149599	TCGA-D6-6517-01A	HNSC	0.0662	DUSP15
ENSG00000149599	TCGA-CR-6484-01A	HNSC	0.12	DUSP15
ENSG00000149599	TCGA-IQ-A61I-01A	HNSC	0.8382	DUSP15
ENSG00000149599	TCGA-UF-A719-01A	HNSC	0.0258	DUSP15
ENSG00000149599	TCGA-CV-A6K1-01A	HNSC	0.1486	DUSP15
ENSG00000149599	TCGA-IQ-7631-01A	HNSC	0.1207	DUSP15
ENSG00000149599	TCGA-CN-6022-01A	HNSC	0.1396	DUSP15
ENSG00000149599	TCGA-CN-4735-01A	HNSC	1.1666	DUSP15
ENSG00000149599	TCGA-CR-7380-01A	HNSC	0.0431	DUSP15
ENSG00000149599	TCGA-CN-4733-01A	HNSC	0.1542	DUSP15
ENSG00000149599	TCGA-CN-4738-01A	HNSC	0.071	DUSP15
ENSG00000149599	TCGA-CN-4725-01A	HNSC	0.0397	DUSP15
ENSG00000149599	TCGA-BA-6868-01B	HNSC	0.1264	DUSP15
ENSG00000149599	TCGA-CQ-A4CE-01A	HNSC	0.0673	DUSP15
ENSG00000149599	TCGA-T3-A92M-01A	HNSC	0.7058	DUSP15
ENSG00000149599	TCGA-HD-7832-01A	HNSC	0.0079	DUSP15
ENSG00000149599	TCGA-CN-A499-01A	HNSC	0.0352	DUSP15
ENSG00000149599	TCGA-QK-A8Z9-01B	HNSC	0.0747	DUSP15
ENSG00000149599	TCGA-TN-A7HL-01A	HNSC	0.137	DUSP15
ENSG00000149599	TCGA-CV-7427-01A	HNSC	0.0301	DUSP15
ENSG00000149599	TCGA-CR-7389-01A	HNSC	0.6204	DUSP15
ENSG00000149599	TCGA-CV-A6JU-01A	HNSC	0.3014	DUSP15
ENSG00000149599	TCGA-IQ-A61O-01A	HNSC	0.0862	DUSP15
ENSG00000149599	TCGA-CN-6010-01A	HNSC	0.0704	DUSP15
ENSG00000149599	TCGA-CV-6950-01A	HNSC	0.0206	DUSP15
ENSG00000149599	TCGA-CV-7423-01A	HNSC	0.0351	DUSP15
ENSG00000149599	TCGA-CV-7097-01A	HNSC	0.0736	DUSP15
ENSG00000149599	TCGA-CN-A63T-01A	HNSC	0.1305	DUSP15
ENSG00000149599	TCGA-BA-A4IH-01A	HNSC	0.5437	DUSP15
ENSG00000149599	TCGA-CV-7253-01A	HNSC	0.0157	DUSP15
ENSG00000149599	TCGA-CN-4728-01A	HNSC	0.0979	DUSP15
ENSG00000149599	TCGA-CV-5970-01A	HNSC	0.0646	DUSP15
ENSG00000149599	TCGA-DQ-7591-01A	HNSC	0.5593	DUSP15
ENSG00000149599	TCGA-CQ-6222-01A	HNSC	0.1278	DUSP15
ENSG00000149599	TCGA-CV-7430-01A	HNSC	0.1022	DUSP15
ENSG00000149599	TCGA-CV-7432-01A	HNSC	0.0082	DUSP15
ENSG00000149599	TCGA-IQ-A6SG-01A	HNSC	0.0159	DUSP15
ENSG00000149599	TCGA-CN-5358-01A	HNSC	0.0662	DUSP15
ENSG00000149599	TCGA-UF-A71E-01A	HNSC	0.2787	DUSP15
ENSG00000149599	TCGA-BB-8596-01A	HNSC	0.2519	DUSP15
ENSG00000149599	TCGA-CV-6441-01A	HNSC	0.0361	DUSP15
ENSG00000149599	TCGA-CN-4737-01A	HNSC	0.0695	DUSP15
ENSG00000149599	TCGA-F7-8489-01A	HNSC	0.0713	DUSP15
ENSG00000149599	TCGA-MZ-A6I9-01A	HNSC	0.1554	DUSP15
ENSG00000149599	TCGA-C9-A47Z-01A	HNSC	0.0053	DUSP15
ENSG00000149599	TCGA-BA-A6DA-01A	HNSC	0.076	DUSP15
ENSG00000149599	TCGA-P3-A6T5-01A	HNSC	0.0754	DUSP15
ENSG00000149599	TCGA-CV-7410-01A	HNSC	0.0463	DUSP15
ENSG00000149599	TCGA-UF-A7JT-01A	HNSC	0.0587	DUSP15
ENSG00000149599	TCGA-IQ-7632-01A	HNSC	0.0784	DUSP15
ENSG00000149599	TCGA-IQ-A61G-01A	HNSC	0.1366	DUSP15
ENSG00000149599	TCGA-CV-5966-01A	HNSC	0.0087	DUSP15
ENSG00000149599	TCGA-CN-6013-01A	HNSC	0.039	DUSP15
ENSG00000149599	TCGA-CN-5355-01A	HNSC	0.0714	DUSP15
ENSG00000149599	TCGA-CV-5444-01A	HNSC	0.0774	DUSP15
ENSG00000149599	TCGA-QK-A6IH-01A	HNSC	0.0705	DUSP15
ENSG00000149599	TCGA-CV-5436-01A	HNSC	0.0258	DUSP15
ENSG00000149599	TCGA-CN-A63V-01A	HNSC	0.1151	DUSP15
ENSG00000149599	TCGA-BB-A5HZ-01A	HNSC	0.0574	DUSP15
ENSG00000149599	TCGA-CN-A497-01A	HNSC	0.0496	DUSP15
ENSG00000149599	TCGA-CN-A6V7-01A	HNSC	0.0506	DUSP15
ENSG00000149599	TCGA-F7-8298-01A	HNSC	0.0675	DUSP15
ENSG00000149599	TCGA-BB-A6UO-01A	HNSC	0.0508	DUSP15
ENSG00000149599	TCGA-F7-A61V-01A	HNSC	0.0788	DUSP15
ENSG00000149599	TCGA-CR-7369-01A	HNSC	0.0562	DUSP15
ENSG00000149599	TCGA-CQ-A4CB-01A	HNSC	0.1157	DUSP15
ENSG00000149599	TCGA-F7-A50J-01A	HNSC	0.0429	DUSP15
ENSG00000149599	TCGA-CN-5367-01A	HNSC	0.0602	DUSP15
ENSG00000149599	TCGA-BB-A6UM-01A	HNSC	0.0358	DUSP15
ENSG00000149599	TCGA-HD-A633-01A	HNSC	0.0425	DUSP15
ENSG00000149599	TCGA-CQ-5327-01A	HNSC	0.0391	DUSP15
ENSG00000149599	TCGA-CQ-A4C6-01A	HNSC	0.0229	DUSP15
ENSG00000149599	TCGA-MT-A51W-01A	HNSC	0.0294	DUSP15
ENSG00000149599	TCGA-CV-A6JD-01A	HNSC	0.043	DUSP15
ENSG00000149599	TCGA-CR-7377-01A	HNSC	0.1585	DUSP15
ENSG00000149599	TCGA-CQ-5334-01A	HNSC	0.0382	DUSP15
ENSG00000149599	TCGA-CR-7393-01A	HNSC	0.1192	DUSP15
ENSG00000149599	TCGA-CV-A6K0-01B	HNSC	0.1661	DUSP15
ENSG00000149599	TCGA-WA-A7GZ-01A	HNSC	0.2014	DUSP15
ENSG00000149599	TCGA-UP-A6WW-01A	HNSC	0.1067	DUSP15
ENSG00000149599	TCGA-BA-5555-01A	HNSC	0.0619	DUSP15
ENSG00000149599	TCGA-CV-A6JY-01A	HNSC	0.0122	DUSP15
ENSG00000149599	TCGA-CR-7364-01A	HNSC	0.0155	DUSP15
ENSG00000149599	TCGA-CN-5364-01A	HNSC	0.0319	DUSP15
ENSG00000149599	TCGA-BA-A4IG-01A	HNSC	0.0406	DUSP15
ENSG00000149599	TCGA-CQ-6228-01A	HNSC	0.0734	DUSP15
ENSG00000149599	TCGA-CN-6011-01A	HNSC	0.0194	DUSP15
ENSG00000149599	TCGA-CQ-5333-01A	HNSC	0.1632	DUSP15
ENSG00000149599	TCGA-CV-6934-01A	HNSC	0.2004	DUSP15
ENSG00000149599	TCGA-CR-6471-01A	HNSC	0.0587	DUSP15
ENSG00000149599	TCGA-BA-5558-01A	HNSC	0.0246	DUSP15
ENSG00000149599	TCGA-BA-A8YP-01A	HNSC	0.0608	DUSP15
ENSG00000149599	TCGA-CX-A4AQ-01A	HNSC	1.7237	DUSP15
ENSG00000149599	TCGA-HD-8634-01A	HNSC	0.0412	DUSP15
ENSG00000149599	TCGA-F7-A61S-01A	HNSC	0.0284	DUSP15
ENSG00000149599	TCGA-UF-A7JC-01A	HNSC	0.0217	DUSP15
ENSG00000149599	TCGA-CV-A45R-01A	HNSC	0.0462	DUSP15
ENSG00000149599	TCGA-CN-6019-01A	HNSC	0.2471	DUSP15
ENSG00000149599	TCGA-CR-7392-01A	HNSC	0.0434	DUSP15
ENSG00000149599	TCGA-H7-A6C4-01A	HNSC	0.0046	DUSP15
ENSG00000149599	TCGA-BA-5559-01A	HNSC	0.1322	DUSP15
ENSG00000149599	TCGA-CX-7086-01A	HNSC	0.0202	DUSP15
ENSG00000149599	TCGA-CV-7250-01A	HNSC	0.0267	DUSP15
ENSG00000149599	TCGA-BB-4217-01A	HNSC	0.1178	DUSP15
ENSG00000149599	TCGA-CV-6939-01A	HNSC	0.1095	DUSP15
ENSG00000149599	TCGA-BA-7269-01A	HNSC	0.7388	DUSP15
ENSG00000149599	TCGA-CR-5247-01A	HNSC	0.0837	DUSP15
ENSG00000149599	TCGA-CV-A45Q-01A	HNSC	0.0711	DUSP15
ENSG00000149599	TCGA-CN-5359-01A	HNSC	0.0874	DUSP15
ENSG00000149599	TCGA-CN-6023-01A	HNSC	0.7209	DUSP15
ENSG00000149599	TCGA-CV-7247-01A	HNSC	0.0148	DUSP15
ENSG00000149599	TCGA-CQ-A4CI-01A	HNSC	0.1042	DUSP15
ENSG00000149599	TCGA-BB-4227-01A	HNSC	0.0394	DUSP15
ENSG00000149599	TCGA-QK-A6II-01A	HNSC	0.0334	DUSP15
ENSG00000149599	TCGA-DQ-5630-01A	HNSC	0.0424	DUSP15
ENSG00000149599	TCGA-CN-4734-01A	HNSC	0.0288	DUSP15
ENSG00000149599	TCGA-D6-A6EQ-01A	HNSC	0.1727	DUSP15
ENSG00000149599	TCGA-BA-6870-01A	HNSC	0.1337	DUSP15
ENSG00000149599	TCGA-CV-5979-01A	HNSC	0.0144	DUSP15
ENSG00000149599	TCGA-CN-4742-01A	HNSC	0.0803	DUSP15
ENSG00000149599	TCGA-CN-6995-01A	HNSC	0.0445	DUSP15
ENSG00000149599	TCGA-D6-6823-01A	HNSC	0.0623	DUSP15
ENSG00000149599	TCGA-CN-4726-01A	HNSC	0.0205	DUSP15
ENSG00000149599	TCGA-CV-7263-01A	HNSC	0.1001	DUSP15
ENSG00000149599	TCGA-P3-A6T6-01A	HNSC	0.0668	DUSP15
ENSG00000149599	TCGA-P3-A6SW-01A	HNSC	0.0932	DUSP15
ENSG00000149599	TCGA-CV-6942-01A	HNSC	0.1598	DUSP15
ENSG00000149599	TCGA-CV-A45P-01A	HNSC	0.049	DUSP15
ENSG00000149599	TCGA-CQ-5330-01A	HNSC	0.1335	DUSP15
ENSG00000149599	TCGA-CV-7252-01A	HNSC	0.0567	DUSP15
ENSG00000149599	TCGA-IQ-A61E-01A	HNSC	0.0104	DUSP15
ENSG00000149599	TCGA-4P-AA8J-01A	HNSC	0.4162	DUSP15
ENSG00000149599	TCGA-HD-8314-01A	HNSC	0.0754	DUSP15
ENSG00000149599	TCGA-F7-A50G-01A	HNSC	0.0465	DUSP15
ENSG00000149599	TCGA-CV-6953-01A	HNSC	0.0163	DUSP15
ENSG00000149599	TCGA-CR-7371-01A	HNSC	0.1016	DUSP15
ENSG00000149599	TCGA-P3-A5QA-01A	HNSC	0.0737	DUSP15
ENSG00000149599	TCGA-BA-A6D8-01A	HNSC	1.6966	DUSP15
ENSG00000149599	TCGA-F7-A622-01A	HNSC	0.0268	DUSP15
ENSG00000149599	TCGA-CQ-7065-01A	HNSC	0.0086	DUSP15
ENSG00000149599	TCGA-CN-6997-01A	HNSC	0.0199	DUSP15
ENSG00000149599	TCGA-P3-A5Q6-01A	HNSC	0.102	DUSP15
ENSG00000149599	TCGA-CR-6470-01A	HNSC	0.0454	DUSP15
ENSG00000149599	TCGA-CR-7397-01A	HNSC	0.1274	DUSP15
ENSG00000149599	TCGA-CV-7411-01A	HNSC	0.0411	DUSP15
ENSG00000149599	TCGA-P3-A6T4-01A	HNSC	0.1966	DUSP15
ENSG00000149599	TCGA-CQ-7072-01A	HNSC	0.1909	DUSP15
ENSG00000149599	TCGA-UF-A71A-01A	HNSC	0.3484	DUSP15
ENSG00000149599	TCGA-C9-A480-01A	HNSC	0.0239	DUSP15
ENSG00000149599	TCGA-F7-A623-01A	HNSC	0.0803	DUSP15
ENSG00000149599	TCGA-CV-7090-01A	HNSC	0.0682	DUSP15
ENSG00000149599	TCGA-CR-6481-01A	HNSC	0.1341	DUSP15
ENSG00000149599	TCGA-CR-6472-01A	HNSC	0.0277	DUSP15
ENSG00000149599	TCGA-CV-7091-01A	HNSC	0.0695	DUSP15
ENSG00000149599	TCGA-CN-4740-01A	HNSC	0.0624	DUSP15
ENSG00000149599	TCGA-IQ-7630-01A	HNSC	0.0245	DUSP15
ENSG00000149599	TCGA-CV-5441-01A	HNSC	0.0472	DUSP15
ENSG00000149599	TCGA-CV-7103-01A	HNSC	0.0683	DUSP15
ENSG00000149599	TCGA-UF-A7JS-01A	HNSC	0.1812	DUSP15
ENSG00000149599	TCGA-CR-6478-01A	HNSC	0.0907	DUSP15
ENSG00000149599	TCGA-CV-5978-01A	HNSC	0.0506	DUSP15
ENSG00000149599	TCGA-CQ-7071-01A	HNSC	0.0318	DUSP15
ENSG00000149599	TCGA-D6-A6ES-01A	HNSC	0.0123	DUSP15
ENSG00000149599	TCGA-D6-8568-01A	HNSC	0.1257	DUSP15
ENSG00000149599	TCGA-CR-7394-01A	HNSC	0.0269	DUSP15
ENSG00000149599	TCGA-CN-5370-01A	HNSC	0.0702	DUSP15
ENSG00000149599	TCGA-CV-6948-01A	HNSC	0.0907	DUSP15
ENSG00000149599	TCGA-CR-6488-01A	HNSC	0.0709	DUSP15
ENSG00000149599	TCGA-P3-A6T3-01A	HNSC	0.0442	DUSP15
ENSG00000149599	TCGA-BB-4224-01A	HNSC	0.052	DUSP15
ENSG00000149599	TCGA-CV-7416-01A	HNSC	0.0535	DUSP15
ENSG00000149599	TCGA-BA-6871-01A	HNSC	0.2846	DUSP15
ENSG00000149599	TCGA-MT-A67D-01A	HNSC	0.0601	DUSP15
ENSG00000149599	TCGA-CV-A45X-01A	HNSC	0.0398	DUSP15
ENSG00000149599	TCGA-CN-5369-01A	HNSC	0.103	DUSP15
ENSG00000149599	TCGA-UF-A7JH-01A	HNSC	0.1413	DUSP15
ENSG00000149599	TCGA-MT-A67F-01A	HNSC	0.0381	DUSP15
ENSG00000149599	TCGA-CV-7261-01A	HNSC	0.0976	DUSP15
ENSG00000149599	TCGA-CQ-5324-01A	HNSC	0.0296	DUSP15
ENSG00000149599	TCGA-QK-A8Z7-01A	HNSC	0.1087	DUSP15
ENSG00000149599	TCGA-CR-6473-01A	HNSC	0.0227	DUSP15
ENSG00000149599	TCGA-F7-A624-01A	HNSC	0.0579	DUSP15
ENSG00000149599	TCGA-CR-7391-01A	HNSC	0.0743	DUSP15
ENSG00000149599	TCGA-KL-8324-01A	KICH	50.4297	DUSP15
ENSG00000149599	TCGA-KO-8408-01A	KICH	117.022	DUSP15
ENSG00000149599	TCGA-KL-8334-01A	KICH	57.8607	DUSP15
ENSG00000149599	TCGA-KL-8344-01A	KICH	16.8749	DUSP15
ENSG00000149599	TCGA-KL-8341-01A	KICH	46.3787	DUSP15
ENSG00000149599	TCGA-KL-8329-01A	KICH	69.7092	DUSP15
ENSG00000149599	TCGA-KO-8414-01A	KICH	75.0999	DUSP15
ENSG00000149599	TCGA-KL-8326-01A	KICH	43.9395	DUSP15
ENSG00000149599	TCGA-KL-8333-01A	KICH	13.7961	DUSP15
ENSG00000149599	TCGA-KN-8437-01A	KICH	10.2752	DUSP15
ENSG00000149599	TCGA-KN-8429-01A	KICH	52.2063	DUSP15
ENSG00000149599	TCGA-KN-8421-01A	KICH	36.5966	DUSP15
ENSG00000149599	TCGA-KN-8423-01A	KICH	49.7175	DUSP15
ENSG00000149599	TCGA-KO-8404-01A	KICH	6.1797	DUSP15
ENSG00000149599	TCGA-KN-8418-01A	KICH	95.0666	DUSP15
ENSG00000149599	TCGA-KN-8426-01A	KICH	27.0802	DUSP15
ENSG00000149599	TCGA-KL-8337-01A	KICH	67.0068	DUSP15
ENSG00000149599	TCGA-KL-8339-01A	KICH	77.2181	DUSP15
ENSG00000149599	TCGA-KM-8443-01A	KICH	90.6443	DUSP15
ENSG00000149599	TCGA-KN-8433-01A	KICH	95.5975	DUSP15
ENSG00000149599	TCGA-KM-8639-01A	KICH	10.6418	DUSP15
ENSG00000149599	TCGA-KN-8427-01A	KICH	0.0992	DUSP15
ENSG00000149599	TCGA-KM-8476-01A	KICH	60.6129	DUSP15
ENSG00000149599	TCGA-KL-8343-01A	KICH	40.6406	DUSP15
ENSG00000149599	TCGA-KL-8323-01A	KICH	35.5595	DUSP15
ENSG00000149599	TCGA-KO-8411-01A	KICH	56.7179	DUSP15
ENSG00000149599	TCGA-KL-8342-01A	KICH	53.2167	DUSP15
ENSG00000149599	TCGA-KL-8332-01A	KICH	31.7077	DUSP15
ENSG00000149599	TCGA-KO-8406-01A	KICH	46.4791	DUSP15
ENSG00000149599	TCGA-KO-8403-01A	KICH	37.6469	DUSP15
ENSG00000149599	TCGA-KO-8415-01A	KICH	62.2947	DUSP15
ENSG00000149599	TCGA-KM-8439-01A	KICH	27.9753	DUSP15
ENSG00000149599	TCGA-KL-8345-01A	KICH	64.3321	DUSP15
ENSG00000149599	TCGA-KO-8407-01A	KICH	62.2332	DUSP15
ENSG00000149599	TCGA-KL-8325-01A	KICH	28.9596	DUSP15
ENSG00000149599	TCGA-KL-8330-01A	KICH	69.5885	DUSP15
ENSG00000149599	TCGA-KO-8416-01A	KICH	42.4431	DUSP15
ENSG00000149599	TCGA-KM-8442-01A	KICH	31.5535	DUSP15
ENSG00000149599	TCGA-KN-8419-01A	KICH	22.7245	DUSP15
ENSG00000149599	TCGA-KM-8438-01A	KICH	113.047	DUSP15
ENSG00000149599	TCGA-KL-8327-01A	KICH	48.2795	DUSP15
ENSG00000149599	TCGA-KN-8425-01A	KICH	45.7751	DUSP15
ENSG00000149599	TCGA-KN-8436-01A	KICH	51.5727	DUSP15
ENSG00000149599	TCGA-KL-8335-01A	KICH	33.829	DUSP15
ENSG00000149599	TCGA-KL-8338-01A	KICH	65.897	DUSP15
ENSG00000149599	TCGA-KL-8336-01A	KICH	37.5642	DUSP15
ENSG00000149599	TCGA-KL-8331-01A	KICH	64.5613	DUSP15
ENSG00000149599	TCGA-KL-8340-01A	KICH	58.5041	DUSP15
ENSG00000149599	TCGA-KM-8477-01A	KICH	22.4585	DUSP15
ENSG00000149599	TCGA-KM-8441-01A	KICH	18.3619	DUSP15
ENSG00000149599	TCGA-KN-8435-01A	KICH	48.1912	DUSP15
ENSG00000149599	TCGA-KO-8417-01A	KICH	55.2003	DUSP15
ENSG00000149599	TCGA-KO-8413-01A	KICH	40.8617	DUSP15
ENSG00000149599	TCGA-KN-8432-01A	KICH	34.1151	DUSP15
ENSG00000149599	TCGA-KN-8428-01A	KICH	44.6861	DUSP15
ENSG00000149599	TCGA-KN-8424-01A	KICH	45.7893	DUSP15
ENSG00000149599	TCGA-KN-8431-01A	KICH	117.602	DUSP15
ENSG00000149599	TCGA-KL-8346-01A	KICH	71.1833	DUSP15
ENSG00000149599	TCGA-KM-8440-01A	KICH	76.1009	DUSP15
ENSG00000149599	TCGA-KN-8434-01A	KICH	51.5347	DUSP15
ENSG00000149599	TCGA-KO-8405-01A	KICH	29.61	DUSP15
ENSG00000149599	TCGA-KO-8410-01A	KICH	28.194	DUSP15
ENSG00000149599	TCGA-KL-8328-01A	KICH	109.44	DUSP15
ENSG00000149599	TCGA-KO-8409-01A	KICH	94.2273	DUSP15
ENSG00000149599	TCGA-MM-A563-01A	KIRC	0.3166	DUSP15
ENSG00000149599	TCGA-BP-4993-01A	KIRC	0.4328	DUSP15
ENSG00000149599	TCGA-CZ-5459-01A	KIRC	1.6403	DUSP15
ENSG00000149599	TCGA-A3-3328-01A	KIRC	15.9411	DUSP15
ENSG00000149599	TCGA-CJ-5678-01A	KIRC	2.1124	DUSP15
ENSG00000149599	TCGA-B8-5545-01A	KIRC	1.0425	DUSP15
ENSG00000149599	TCGA-BP-4329-01A	KIRC	0.133	DUSP15
ENSG00000149599	TCGA-CZ-5982-01A	KIRC	0.0823	DUSP15
ENSG00000149599	TCGA-BP-4326-01A	KIRC	0.0585	DUSP15
ENSG00000149599	TCGA-A3-3347-01A	KIRC	0.4412	DUSP15
ENSG00000149599	TCGA-CJ-5682-01A	KIRC	0.5627	DUSP15
ENSG00000149599	TCGA-B2-5635-01A	KIRC	0.4616	DUSP15
ENSG00000149599	TCGA-B0-5695-01A	KIRC	0.314	DUSP15
ENSG00000149599	TCGA-AK-3443-01A	KIRC	17.0713	DUSP15
ENSG00000149599	TCGA-CW-5583-01A	KIRC	0.4943	DUSP15
ENSG00000149599	TCGA-B0-5812-01A	KIRC	0.2735	DUSP15
ENSG00000149599	TCGA-BP-4771-01A	KIRC	0.5564	DUSP15
ENSG00000149599	TCGA-AK-3465-01A	KIRC	40.0669	DUSP15
ENSG00000149599	TCGA-G6-A8L6-01A	KIRC	0.439	DUSP15
ENSG00000149599	TCGA-CZ-4861-01A	KIRC	0.206	DUSP15
ENSG00000149599	TCGA-AK-3434-01A	KIRC	0.2807	DUSP15
ENSG00000149599	TCGA-CJ-4886-01A	KIRC	0.347	DUSP15
ENSG00000149599	TCGA-CJ-5679-01A	KIRC	0.545	DUSP15
ENSG00000149599	TCGA-B8-5165-01A	KIRC	1.1718	DUSP15
ENSG00000149599	TCGA-BP-4995-01A	KIRC	17.9043	DUSP15
ENSG00000149599	TCGA-BP-4161-01A	KIRC	0.2708	DUSP15
ENSG00000149599	TCGA-BP-4331-01A	KIRC	0.9418	DUSP15
ENSG00000149599	TCGA-BP-5187-01A	KIRC	0.2516	DUSP15
ENSG00000149599	TCGA-CW-5584-01A	KIRC	1.7161	DUSP15
ENSG00000149599	TCGA-CZ-5466-01A	KIRC	0.3365	DUSP15
ENSG00000149599	TCGA-BP-4352-01A	KIRC	0.1879	DUSP15
ENSG00000149599	TCGA-DV-5566-01A	KIRC	1.4001	DUSP15
ENSG00000149599	TCGA-B0-4849-01A	KIRC	0.1255	DUSP15
ENSG00000149599	TCGA-CJ-4638-01A	KIRC	0.7404	DUSP15
ENSG00000149599	TCGA-CJ-4902-01A	KIRC	0.4972	DUSP15
ENSG00000149599	TCGA-B4-5834-01A	KIRC	0.4778	DUSP15
ENSG00000149599	TCGA-B8-5163-01A	KIRC	0.2206	DUSP15
ENSG00000149599	TCGA-CZ-5988-01A	KIRC	0.0995	DUSP15
ENSG00000149599	TCGA-B2-4101-01A	KIRC	0.3918	DUSP15
ENSG00000149599	TCGA-CZ-4866-01A	KIRC	2.4889	DUSP15
ENSG00000149599	TCGA-CJ-4887-01A	KIRC	0.0931	DUSP15
ENSG00000149599	TCGA-CZ-4863-01A	KIRC	1.3709	DUSP15
ENSG00000149599	TCGA-B2-3924-01A	KIRC	0.2308	DUSP15
ENSG00000149599	TCGA-CJ-4869-01A	KIRC	0.3394	DUSP15
ENSG00000149599	TCGA-CZ-5453-01A	KIRC	1.2149	DUSP15
ENSG00000149599	TCGA-CZ-5986-01A	KIRC	0.5568	DUSP15
ENSG00000149599	TCGA-A3-3358-01A	KIRC	0.7158	DUSP15
ENSG00000149599	TCGA-A3-A6NN-01A	KIRC	1.4932	DUSP15
ENSG00000149599	TCGA-BP-4355-01A	KIRC	0.5617	DUSP15
ENSG00000149599	TCGA-B8-4148-01A	KIRC	0.2829	DUSP15
ENSG00000149599	TCGA-CW-6097-01A	KIRC	0.1468	DUSP15
ENSG00000149599	TCGA-CJ-6030-01A	KIRC	0.4075	DUSP15
ENSG00000149599	TCGA-BP-4960-01A	KIRC	0.5722	DUSP15
ENSG00000149599	TCGA-BP-4799-01A	KIRC	0.1191	DUSP15
ENSG00000149599	TCGA-DV-5576-01A	KIRC	1.3567	DUSP15
ENSG00000149599	TCGA-BP-5200-01A	KIRC	1.0165	DUSP15
ENSG00000149599	TCGA-CW-6090-01A	KIRC	0.1097	DUSP15
ENSG00000149599	TCGA-BP-5201-01A	KIRC	0.688	DUSP15
ENSG00000149599	TCGA-A3-3359-01A	KIRC	0.3716	DUSP15
ENSG00000149599	TCGA-CJ-4891-01A	KIRC	0.2222	DUSP15
ENSG00000149599	TCGA-B0-5120-01A	KIRC	0.2169	DUSP15
ENSG00000149599	TCGA-A3-3322-01A	KIRC	0.2409	DUSP15
ENSG00000149599	TCGA-B4-5832-01A	KIRC	0	DUSP15
ENSG00000149599	TCGA-A3-3325-01A	KIRC	0.8038	DUSP15
ENSG00000149599	TCGA-BP-4801-01A	KIRC	0.1361	DUSP15
ENSG00000149599	TCGA-B4-5835-01A	KIRC	1.1822	DUSP15
ENSG00000149599	TCGA-B8-4146-01B	KIRC	0.0601	DUSP15
ENSG00000149599	TCGA-B0-4816-01A	KIRC	0.7283	DUSP15
ENSG00000149599	TCGA-A3-3311-01A	KIRC	0.329	DUSP15
ENSG00000149599	TCGA-B0-5098-01A	KIRC	4.0238	DUSP15
ENSG00000149599	TCGA-B0-5099-01A	KIRC	0.5406	DUSP15
ENSG00000149599	TCGA-BP-4169-01A	KIRC	0.249	DUSP15
ENSG00000149599	TCGA-CJ-4874-01A	KIRC	0.2638	DUSP15
ENSG00000149599	TCGA-B0-4690-01A	KIRC	0.4943	DUSP15
ENSG00000149599	TCGA-B8-5553-01A	KIRC	0.3296	DUSP15
ENSG00000149599	TCGA-MW-A4EC-01A	KIRC	1.1185	DUSP15
ENSG00000149599	TCGA-AK-3436-01A	KIRC	0.1284	DUSP15
ENSG00000149599	TCGA-BP-5195-01A	KIRC	0.3677	DUSP15
ENSG00000149599	TCGA-B2-A4SR-01A	KIRC	0.8527	DUSP15
ENSG00000149599	TCGA-BP-4983-01A	KIRC	0.2803	DUSP15
ENSG00000149599	TCGA-B8-4621-01A	KIRC	3.7286	DUSP15
ENSG00000149599	TCGA-B2-4099-01A	KIRC	0.7216	DUSP15
ENSG00000149599	TCGA-B8-5546-01A	KIRC	1.2597	DUSP15
ENSG00000149599	TCGA-B4-5844-01A	KIRC	0.1669	DUSP15
ENSG00000149599	TCGA-B0-4700-01A	KIRC	0.2725	DUSP15
ENSG00000149599	TCGA-B0-5110-01A	KIRC	0.1947	DUSP15
ENSG00000149599	TCGA-CJ-4884-01A	KIRC	0.289	DUSP15
ENSG00000149599	TCGA-BP-5183-01A	KIRC	0.2193	DUSP15
ENSG00000149599	TCGA-A3-3335-01A	KIRC	0.8416	DUSP15
ENSG00000149599	TCGA-A3-3307-01A	KIRC	0.5958	DUSP15
ENSG00000149599	TCGA-BP-4789-01A	KIRC	0.2281	DUSP15
ENSG00000149599	TCGA-B0-5702-01A	KIRC	4.1728	DUSP15
ENSG00000149599	TCGA-B0-5690-01A	KIRC	1.2352	DUSP15
ENSG00000149599	TCGA-GK-A6C7-01A	KIRC	0.3508	DUSP15
ENSG00000149599	TCGA-B0-4846-01A	KIRC	0.4616	DUSP15
ENSG00000149599	TCGA-DV-A4W0-01A	KIRC	0.1906	DUSP15
ENSG00000149599	TCGA-B0-4710-01A	KIRC	0.3537	DUSP15
ENSG00000149599	TCGA-B0-4842-01A	KIRC	0.6275	DUSP15
ENSG00000149599	TCGA-AK-3426-01A	KIRC	0.6658	DUSP15
ENSG00000149599	TCGA-CZ-5987-01A	KIRC	0.9152	DUSP15
ENSG00000149599	TCGA-A3-3331-01A	KIRC	0.1128	DUSP15
ENSG00000149599	TCGA-CJ-4899-01A	KIRC	0.3524	DUSP15
ENSG00000149599	TCGA-B0-4837-01A	KIRC	0.7347	DUSP15
ENSG00000149599	TCGA-A3-3367-01A	KIRC	0.6083	DUSP15
ENSG00000149599	TCGA-CJ-4870-01A	KIRC	0.0729	DUSP15
ENSG00000149599	TCGA-AK-3428-01A	KIRC	0.1095	DUSP15
ENSG00000149599	TCGA-CW-5581-01A	KIRC	0.6268	DUSP15
ENSG00000149599	TCGA-B0-5694-01A	KIRC	0.2883	DUSP15
ENSG00000149599	TCGA-B0-4811-01A	KIRC	1.0557	DUSP15
ENSG00000149599	TCGA-BP-4760-01A	KIRC	0.5245	DUSP15
ENSG00000149599	TCGA-AK-3450-01A	KIRC	1.5658	DUSP15
ENSG00000149599	TCGA-A3-A6NL-01A	KIRC	0.5151	DUSP15
ENSG00000149599	TCGA-B0-5713-01A	KIRC	0.1034	DUSP15
ENSG00000149599	TCGA-B0-4694-01A	KIRC	1.1734	DUSP15
ENSG00000149599	TCGA-BP-4756-01A	KIRC	1.0879	DUSP15
ENSG00000149599	TCGA-CJ-4907-01A	KIRC	0.5664	DUSP15
ENSG00000149599	TCGA-BP-4173-01A	KIRC	0.2809	DUSP15
ENSG00000149599	TCGA-B0-5399-01A	KIRC	0.2865	DUSP15
ENSG00000149599	TCGA-B0-4698-01A	KIRC	0.0484	DUSP15
ENSG00000149599	TCGA-B0-5097-01A	KIRC	0.2463	DUSP15
ENSG00000149599	TCGA-3Z-A93Z-01A	KIRC	1.0245	DUSP15
ENSG00000149599	TCGA-BP-4769-01A	KIRC	1.1933	DUSP15
ENSG00000149599	TCGA-BP-4347-01A	KIRC	0.6223	DUSP15
ENSG00000149599	TCGA-BP-4975-01A	KIRC	0.151	DUSP15
ENSG00000149599	TCGA-B0-4703-01A	KIRC	0.2545	DUSP15
ENSG00000149599	TCGA-B0-4706-01A	KIRC	0.9763	DUSP15
ENSG00000149599	TCGA-BP-5000-01A	KIRC	0.9929	DUSP15
ENSG00000149599	TCGA-BP-5191-01A	KIRC	0.6666	DUSP15
ENSG00000149599	TCGA-B0-5108-01A	KIRC	0.4339	DUSP15
ENSG00000149599	TCGA-BP-4964-01A	KIRC	0.2723	DUSP15
ENSG00000149599	TCGA-BP-4768-01A	KIRC	0.6805	DUSP15
ENSG00000149599	TCGA-BP-4795-01A	KIRC	0.71	DUSP15
ENSG00000149599	TCGA-B0-5102-01A	KIRC	2.3557	DUSP15
ENSG00000149599	TCGA-CJ-4635-01A	KIRC	1.57	DUSP15
ENSG00000149599	TCGA-BP-4342-01A	KIRC	1.0112	DUSP15
ENSG00000149599	TCGA-CJ-4634-01A	KIRC	0.1528	DUSP15
ENSG00000149599	TCGA-BP-5199-01A	KIRC	0.3804	DUSP15
ENSG00000149599	TCGA-B0-4828-01A	KIRC	0.769	DUSP15
ENSG00000149599	TCGA-B0-4845-01A	KIRC	1.3689	DUSP15
ENSG00000149599	TCGA-A3-3329-01A	KIRC	1.3754	DUSP15
ENSG00000149599	TCGA-B0-4699-01A	KIRC	17.5471	DUSP15
ENSG00000149599	TCGA-BP-4992-01A	KIRC	1.1787	DUSP15
ENSG00000149599	TCGA-BP-4981-01A	KIRC	0.3139	DUSP15
ENSG00000149599	TCGA-BP-4797-01A	KIRC	0.4198	DUSP15
ENSG00000149599	TCGA-A3-3324-01A	KIRC	0.3088	DUSP15
ENSG00000149599	TCGA-BP-4976-01A	KIRC	0.6341	DUSP15
ENSG00000149599	TCGA-CZ-5985-01A	KIRC	0.2058	DUSP15
ENSG00000149599	TCGA-B0-5701-01A	KIRC	1.2612	DUSP15
ENSG00000149599	TCGA-BP-4986-01A	KIRC	0.3814	DUSP15
ENSG00000149599	TCGA-B0-5109-01A	KIRC	0.7539	DUSP15
ENSG00000149599	TCGA-CJ-4868-01A	KIRC	0.3342	DUSP15
ENSG00000149599	TCGA-BP-4763-01A	KIRC	0.7713	DUSP15
ENSG00000149599	TCGA-BP-5194-01A	KIRC	0.054	DUSP15
ENSG00000149599	TCGA-B8-A54G-01A	KIRC	0.3935	DUSP15
ENSG00000149599	TCGA-B0-5703-01A	KIRC	1.3448	DUSP15
ENSG00000149599	TCGA-BP-4987-01A	KIRC	0.1184	DUSP15
ENSG00000149599	TCGA-B8-4153-01B	KIRC	0.4007	DUSP15
ENSG00000149599	TCGA-CW-5585-01A	KIRC	0.1635	DUSP15
ENSG00000149599	TCGA-A3-3382-01A	KIRC	0.3489	DUSP15
ENSG00000149599	TCGA-CJ-6033-01A	KIRC	0.145	DUSP15
ENSG00000149599	TCGA-BP-4354-01A	KIRC	0.1597	DUSP15
ENSG00000149599	TCGA-B0-5709-01A	KIRC	0.3462	DUSP15
ENSG00000149599	TCGA-AK-3456-01A	KIRC	0.4335	DUSP15
ENSG00000149599	TCGA-A3-3383-01A	KIRC	1.7099	DUSP15
ENSG00000149599	TCGA-BP-4782-01A	KIRC	0.2505	DUSP15
ENSG00000149599	TCGA-BP-5182-01A	KIRC	0.3758	DUSP15
ENSG00000149599	TCGA-B0-4813-01A	KIRC	0.2675	DUSP15
ENSG00000149599	TCGA-B4-5838-01A	KIRC	0.3281	DUSP15
ENSG00000149599	TCGA-A3-3308-01A	KIRC	0.2577	DUSP15
ENSG00000149599	TCGA-BP-4968-01A	KIRC	0.4729	DUSP15
ENSG00000149599	TCGA-CJ-4642-01B	KIRC	1.3427	DUSP15
ENSG00000149599	TCGA-B0-5698-01A	KIRC	0.2743	DUSP15
ENSG00000149599	TCGA-B8-4619-01A	KIRC	16.4625	DUSP15
ENSG00000149599	TCGA-CJ-4901-01A	KIRC	1.4372	DUSP15
ENSG00000149599	TCGA-CZ-5467-01A	KIRC	0.4352	DUSP15
ENSG00000149599	TCGA-B2-5636-01A	KIRC	0.5438	DUSP15
ENSG00000149599	TCGA-BP-4167-01A	KIRC	0.7563	DUSP15
ENSG00000149599	TCGA-CJ-5689-01A	KIRC	0.8427	DUSP15
ENSG00000149599	TCGA-BP-4775-01A	KIRC	0.9164	DUSP15
ENSG00000149599	TCGA-CJ-4639-01A	KIRC	0.2464	DUSP15
ENSG00000149599	TCGA-BP-5176-01A	KIRC	0.1736	DUSP15
ENSG00000149599	TCGA-CZ-4865-01A	KIRC	0.6254	DUSP15
ENSG00000149599	TCGA-CJ-4894-01A	KIRC	1.3741	DUSP15
ENSG00000149599	TCGA-B0-5117-01A	KIRC	51.02	DUSP15
ENSG00000149599	TCGA-B2-5639-01A	KIRC	0.9161	DUSP15
ENSG00000149599	TCGA-CZ-4864-01A	KIRC	1.0252	DUSP15
ENSG00000149599	TCGA-CW-5587-01A	KIRC	0.5365	DUSP15
ENSG00000149599	TCGA-B0-5088-01A	KIRC	0.1677	DUSP15
ENSG00000149599	TCGA-BP-4761-01A	KIRC	0.2582	DUSP15
ENSG00000149599	TCGA-CJ-4918-01A	KIRC	0.3933	DUSP15
ENSG00000149599	TCGA-CJ-4905-01A	KIRC	0.2126	DUSP15
ENSG00000149599	TCGA-B0-4814-01A	KIRC	0.5568	DUSP15
ENSG00000149599	TCGA-CZ-5458-01A	KIRC	0.4898	DUSP15
ENSG00000149599	TCGA-BP-5202-01A	KIRC	0.1974	DUSP15
ENSG00000149599	TCGA-BP-5006-01A	KIRC	0.3742	DUSP15
ENSG00000149599	TCGA-BP-4998-01A	KIRC	0.5086	DUSP15
ENSG00000149599	TCGA-B0-5081-01A	KIRC	0.3865	DUSP15
ENSG00000149599	TCGA-B0-5100-01A	KIRC	0.7969	DUSP15
ENSG00000149599	TCGA-BP-4165-01A	KIRC	0.4006	DUSP15
ENSG00000149599	TCGA-BP-4337-01A	KIRC	1.2188	DUSP15
ENSG00000149599	TCGA-CZ-5462-01A	KIRC	0.5527	DUSP15
ENSG00000149599	TCGA-BP-5173-01A	KIRC	1.8584	DUSP15
ENSG00000149599	TCGA-BP-4330-01A	KIRC	0.805	DUSP15
ENSG00000149599	TCGA-B0-4839-01A	KIRC	2.2493	DUSP15
ENSG00000149599	TCGA-CZ-4856-01A	KIRC	0.2103	DUSP15
ENSG00000149599	TCGA-CJ-6028-01A	KIRC	0.2564	DUSP15
ENSG00000149599	TCGA-B0-5700-01A	KIRC	0.5017	DUSP15
ENSG00000149599	TCGA-BP-4774-01A	KIRC	0.7826	DUSP15
ENSG00000149599	TCGA-A3-3370-01A	KIRC	0.5619	DUSP15
ENSG00000149599	TCGA-BP-4346-01A	KIRC	0.3013	DUSP15
ENSG00000149599	TCGA-A3-3378-01A	KIRC	0.109	DUSP15
ENSG00000149599	TCGA-EU-5906-01A	KIRC	0.4708	DUSP15
ENSG00000149599	TCGA-BP-4803-01A	KIRC	1.1919	DUSP15
ENSG00000149599	TCGA-BP-5186-01A	KIRC	0.3255	DUSP15
ENSG00000149599	TCGA-BP-5010-01A	KIRC	1.7032	DUSP15
ENSG00000149599	TCGA-B0-4693-01A	KIRC	0.2903	DUSP15
ENSG00000149599	TCGA-BP-4777-01A	KIRC	0.7532	DUSP15
ENSG00000149599	TCGA-B0-5712-01A	KIRC	2.0612	DUSP15
ENSG00000149599	TCGA-CJ-5683-01A	KIRC	0.4101	DUSP15
ENSG00000149599	TCGA-CZ-4857-01A	KIRC	1.2048	DUSP15
ENSG00000149599	TCGA-B8-A54I-01A	KIRC	0.2409	DUSP15
ENSG00000149599	TCGA-A3-3326-01A	KIRC	0.2343	DUSP15
ENSG00000149599	TCGA-B0-5699-01A	KIRC	0.6286	DUSP15
ENSG00000149599	TCGA-BP-5180-01A	KIRC	0.3716	DUSP15
ENSG00000149599	TCGA-B8-5158-01A	KIRC	0.0958	DUSP15
ENSG00000149599	TCGA-DV-5565-01A	KIRC	0.3101	DUSP15
ENSG00000149599	TCGA-CZ-5465-01A	KIRC	0.3011	DUSP15
ENSG00000149599	TCGA-BP-4759-01A	KIRC	0.9237	DUSP15
ENSG00000149599	TCGA-B0-4852-01A	KIRC	0.5121	DUSP15
ENSG00000149599	TCGA-BP-5189-01A	KIRC	0.4494	DUSP15
ENSG00000149599	TCGA-B0-5084-01A	KIRC	2.2724	DUSP15
ENSG00000149599	TCGA-A3-3352-01A	KIRC	0.5314	DUSP15
ENSG00000149599	TCGA-DV-A4VZ-01A	KIRC	1.1371	DUSP15
ENSG00000149599	TCGA-B0-4847-01A	KIRC	0.9585	DUSP15
ENSG00000149599	TCGA-CJ-4873-01A	KIRC	1.0727	DUSP15
ENSG00000149599	TCGA-CJ-5681-01A	KIRC	0.318	DUSP15
ENSG00000149599	TCGA-B2-3923-01A	KIRC	45.7187	DUSP15
ENSG00000149599	TCGA-CZ-4858-01A	KIRC	0.4401	DUSP15
ENSG00000149599	TCGA-B0-5096-01A	KIRC	0.0774	DUSP15
ENSG00000149599	TCGA-CZ-5455-01A	KIRC	0.2027	DUSP15
ENSG00000149599	TCGA-A3-A8OW-01A	KIRC	0.2721	DUSP15
ENSG00000149599	TCGA-BP-4325-01A	KIRC	0.2809	DUSP15
ENSG00000149599	TCGA-B0-4697-01A	KIRC	0.2959	DUSP15
ENSG00000149599	TCGA-CJ-4912-01A	KIRC	0.6053	DUSP15
ENSG00000149599	TCGA-B0-4836-01A	KIRC	0.1674	DUSP15
ENSG00000149599	TCGA-A3-3313-01A	KIRC	2.9253	DUSP15
ENSG00000149599	TCGA-CW-5590-01A	KIRC	0.2849	DUSP15
ENSG00000149599	TCGA-DV-5575-01A	KIRC	0.3668	DUSP15
ENSG00000149599	TCGA-B8-A54D-01A	KIRC	0.6509	DUSP15
ENSG00000149599	TCGA-B2-5633-01B	KIRC	0.3174	DUSP15
ENSG00000149599	TCGA-AK-3458-01A	KIRC	0.8791	DUSP15
ENSG00000149599	TCGA-CJ-4881-01A	KIRC	0.354	DUSP15
ENSG00000149599	TCGA-A3-3319-01A	KIRC	0.6557	DUSP15
ENSG00000149599	TCGA-BP-5008-01A	KIRC	0.386	DUSP15
ENSG00000149599	TCGA-CJ-4900-01A	KIRC	0.356	DUSP15
ENSG00000149599	TCGA-BP-4965-01A	KIRC	0.7182	DUSP15
ENSG00000149599	TCGA-B0-5696-01A	KIRC	0.267	DUSP15
ENSG00000149599	TCGA-BP-4959-01A	KIRC	0.5549	DUSP15
ENSG00000149599	TCGA-B0-5106-01A	KIRC	1.8892	DUSP15
ENSG00000149599	TCGA-BP-5009-01A	KIRC	0.7928	DUSP15
ENSG00000149599	TCGA-BP-4353-01A	KIRC	0.477	DUSP15
ENSG00000149599	TCGA-B0-5705-01A	KIRC	0.2247	DUSP15
ENSG00000149599	TCGA-DV-5573-01A	KIRC	1.2112	DUSP15
ENSG00000149599	TCGA-AK-3460-01A	KIRC	0.2001	DUSP15
ENSG00000149599	TCGA-B0-4712-01A	KIRC	0.1493	DUSP15
ENSG00000149599	TCGA-B0-4707-01A	KIRC	1.1959	DUSP15
ENSG00000149599	TCGA-CJ-4637-01A	KIRC	0.2103	DUSP15
ENSG00000149599	TCGA-CW-6088-01A	KIRC	0.1033	DUSP15
ENSG00000149599	TCGA-BP-5004-01A	KIRC	0.1916	DUSP15
ENSG00000149599	TCGA-BP-4989-01A	KIRC	0.5423	DUSP15
ENSG00000149599	TCGA-BP-5181-01A	KIRC	0.4763	DUSP15
ENSG00000149599	TCGA-B8-5162-01A	KIRC	0.2414	DUSP15
ENSG00000149599	TCGA-BP-4164-01A	KIRC	0.0819	DUSP15
ENSG00000149599	TCGA-AK-3447-01A	KIRC	72.5988	DUSP15
ENSG00000149599	TCGA-B0-4822-01A	KIRC	0.8374	DUSP15
ENSG00000149599	TCGA-B2-5641-01A	KIRC	0.7257	DUSP15
ENSG00000149599	TCGA-B0-5693-01A	KIRC	0.0938	DUSP15
ENSG00000149599	TCGA-B0-4688-01A	KIRC	0.1728	DUSP15
ENSG00000149599	TCGA-CJ-5675-01A	KIRC	0.2447	DUSP15
ENSG00000149599	TCGA-BP-5196-01A	KIRC	0.2268	DUSP15
ENSG00000149599	TCGA-B0-4823-01A	KIRC	0.3387	DUSP15
ENSG00000149599	TCGA-BP-4170-01A	KIRC	0.228	DUSP15
ENSG00000149599	TCGA-CJ-5680-01A	KIRC	1.128	DUSP15
ENSG00000149599	TCGA-BP-4963-01A	KIRC	0.3309	DUSP15
ENSG00000149599	TCGA-B8-4151-01A	KIRC	0.0707	DUSP15
ENSG00000149599	TCGA-A3-3323-01A	KIRC	0.7984	DUSP15
ENSG00000149599	TCGA-DV-5568-01A	KIRC	0.6395	DUSP15
ENSG00000149599	TCGA-B0-5707-01A	KIRC	2.3556	DUSP15
ENSG00000149599	TCGA-AS-3778-01A	KIRC	1.0378	DUSP15
ENSG00000149599	TCGA-6D-AA2E-01A	KIRC	4.743	DUSP15
ENSG00000149599	TCGA-BP-4177-01A	KIRC	2.492	DUSP15
ENSG00000149599	TCGA-B0-4844-01A	KIRC	0.4769	DUSP15
ENSG00000149599	TCGA-AK-3425-01A	KIRC	0.3407	DUSP15
ENSG00000149599	TCGA-B0-4718-01A	KIRC	0.2396	DUSP15
ENSG00000149599	TCGA-B4-5378-01A	KIRC	4.5305	DUSP15
ENSG00000149599	TCGA-BP-4159-01A	KIRC	0.3025	DUSP15
ENSG00000149599	TCGA-BP-5170-01A	KIRC	0.2592	DUSP15
ENSG00000149599	TCGA-BP-5198-01A	KIRC	0.4407	DUSP15
ENSG00000149599	TCGA-B0-4810-01A	KIRC	0.5556	DUSP15
ENSG00000149599	TCGA-B4-5843-01A	KIRC	1.168	DUSP15
ENSG00000149599	TCGA-B0-4843-01A	KIRC	0.2803	DUSP15
ENSG00000149599	TCGA-CJ-5676-01A	KIRC	0.7526	DUSP15
ENSG00000149599	TCGA-CJ-4897-01A	KIRC	0.7654	DUSP15
ENSG00000149599	TCGA-A3-3346-01A	KIRC	0.4245	DUSP15
ENSG00000149599	TCGA-CJ-4641-01A	KIRC	0.3542	DUSP15
ENSG00000149599	TCGA-B0-5692-01A	KIRC	1.5177	DUSP15
ENSG00000149599	TCGA-CJ-4888-01A	KIRC	0.6243	DUSP15
ENSG00000149599	TCGA-B0-4821-01A	KIRC	5.8584	DUSP15
ENSG00000149599	TCGA-BP-5185-01A	KIRC	0.09	DUSP15
ENSG00000149599	TCGA-CJ-6031-01A	KIRC	0.6739	DUSP15
ENSG00000149599	TCGA-AK-3451-01A	KIRC	0.9375	DUSP15
ENSG00000149599	TCGA-B0-5119-01A	KIRC	0.0922	DUSP15
ENSG00000149599	TCGA-CZ-5457-01A	KIRC	0.0853	DUSP15
ENSG00000149599	TCGA-CZ-5451-01A	KIRC	0.1226	DUSP15
ENSG00000149599	TCGA-B0-4824-01A	KIRC	0.2069	DUSP15
ENSG00000149599	TCGA-EU-5907-01A	KIRC	0.0519	DUSP15
ENSG00000149599	TCGA-BP-4166-01A	KIRC	0.8772	DUSP15
ENSG00000149599	TCGA-A3-3343-01A	KIRC	0.074	DUSP15
ENSG00000149599	TCGA-BP-5174-01A	KIRC	0.2342	DUSP15
ENSG00000149599	TCGA-CJ-4878-01A	KIRC	0.0432	DUSP15
ENSG00000149599	TCGA-BP-4765-01A	KIRC	0.4213	DUSP15
ENSG00000149599	TCGA-BP-4967-01A	KIRC	1.3575	DUSP15
ENSG00000149599	TCGA-EU-5905-01A	KIRC	2.3246	DUSP15
ENSG00000149599	TCGA-BP-4807-01A	KIRC	0.8644	DUSP15
ENSG00000149599	TCGA-BP-4994-01A	KIRC	26.91	DUSP15
ENSG00000149599	TCGA-DV-5567-01A	KIRC	4.1629	DUSP15
ENSG00000149599	TCGA-B0-5115-01A	KIRC	0.1147	DUSP15
ENSG00000149599	TCGA-AS-3777-01A	KIRC	20.3474	DUSP15
ENSG00000149599	TCGA-CZ-4862-01A	KIRC	1.358	DUSP15
ENSG00000149599	TCGA-B0-5697-01A	KIRC	1.4415	DUSP15
ENSG00000149599	TCGA-B0-4701-01A	KIRC	0.3682	DUSP15
ENSG00000149599	TCGA-BP-4776-01A	KIRC	0.5772	DUSP15
ENSG00000149599	TCGA-BP-4787-01A	KIRC	0.3194	DUSP15
ENSG00000149599	TCGA-B0-5080-01A	KIRC	0.3089	DUSP15
ENSG00000149599	TCGA-BP-4327-01A	KIRC	1.499	DUSP15
ENSG00000149599	TCGA-B8-5551-01A	KIRC	0.4482	DUSP15
ENSG00000149599	TCGA-CJ-4882-01A	KIRC	0.5563	DUSP15
ENSG00000149599	TCGA-B0-5691-01A	KIRC	1.128	DUSP15
ENSG00000149599	TCGA-A3-3380-01A	KIRC	0.8749	DUSP15
ENSG00000149599	TCGA-BP-4341-01A	KIRC	0.1731	DUSP15
ENSG00000149599	TCGA-CW-5580-01A	KIRC	0.2239	DUSP15
ENSG00000149599	TCGA-A3-3306-01A	KIRC	0.3193	DUSP15
ENSG00000149599	TCGA-BP-5175-01A	KIRC	0.2655	DUSP15
ENSG00000149599	TCGA-CJ-4908-01A	KIRC	0.7325	DUSP15
ENSG00000149599	TCGA-B8-4143-01A	KIRC	0.228	DUSP15
ENSG00000149599	TCGA-G6-A8L7-01A	KIRC	0.102	DUSP15
ENSG00000149599	TCGA-CZ-5456-01A	KIRC	0.5764	DUSP15
ENSG00000149599	TCGA-B0-5706-01A	KIRC	0.4864	DUSP15
ENSG00000149599	TCGA-CW-5591-01A	KIRC	3.5193	DUSP15
ENSG00000149599	TCGA-A3-3320-01A	KIRC	0.2015	DUSP15
ENSG00000149599	TCGA-AK-3427-01A	KIRC	52.8167	DUSP15
ENSG00000149599	TCGA-B0-4817-01A	KIRC	0.6963	DUSP15
ENSG00000149599	TCGA-AK-3461-01A	KIRC	0.3614	DUSP15
ENSG00000149599	TCGA-B0-5104-01A	KIRC	1.8532	DUSP15
ENSG00000149599	TCGA-B2-4102-01A	KIRC	0.3751	DUSP15
ENSG00000149599	TCGA-CW-5588-01A	KIRC	0.4277	DUSP15
ENSG00000149599	TCGA-BP-4351-01A	KIRC	1.5174	DUSP15
ENSG00000149599	TCGA-BP-4334-01A	KIRC	49.2703	DUSP15
ENSG00000149599	TCGA-BP-5192-01A	KIRC	0.4761	DUSP15
ENSG00000149599	TCGA-A3-A6NJ-01A	KIRC	0.2841	DUSP15
ENSG00000149599	TCGA-CZ-4860-01A	KIRC	0.9223	DUSP15
ENSG00000149599	TCGA-A3-3316-01A	KIRC	0.1604	DUSP15
ENSG00000149599	TCGA-CJ-4640-01A	KIRC	1.542	DUSP15
ENSG00000149599	TCGA-BP-4969-01A	KIRC	0.2883	DUSP15
ENSG00000149599	TCGA-BP-5178-01A	KIRC	0.305	DUSP15
ENSG00000149599	TCGA-B8-A54F-01A	KIRC	0.6623	DUSP15
ENSG00000149599	TCGA-B0-4713-01A	KIRC	0.2952	DUSP15
ENSG00000149599	TCGA-A3-3349-01A	KIRC	0.7185	DUSP15
ENSG00000149599	TCGA-B4-5377-01A	KIRC	0.1626	DUSP15
ENSG00000149599	TCGA-BP-4343-01A	KIRC	1.0849	DUSP15
ENSG00000149599	TCGA-T7-A92I-01A	KIRC	1.6132	DUSP15
ENSG00000149599	TCGA-B0-5107-01A	KIRC	0.5578	DUSP15
ENSG00000149599	TCGA-B8-5159-01A	KIRC	1.1492	DUSP15
ENSG00000149599	TCGA-B0-5711-01A	KIRC	0.3629	DUSP15
ENSG00000149599	TCGA-B0-5116-01A	KIRC	0.571	DUSP15
ENSG00000149599	TCGA-CZ-4854-01A	KIRC	1.0623	DUSP15
ENSG00000149599	TCGA-CJ-4871-01A	KIRC	0.4244	DUSP15
ENSG00000149599	TCGA-BP-4977-01A	KIRC	0.8795	DUSP15
ENSG00000149599	TCGA-A3-3363-01A	KIRC	1.7686	DUSP15
ENSG00000149599	TCGA-CJ-5686-01A	KIRC	0.3099	DUSP15
ENSG00000149599	TCGA-BP-4176-01A	KIRC	0.6516	DUSP15
ENSG00000149599	TCGA-B8-A54H-01A	KIRC	0.5613	DUSP15
ENSG00000149599	TCGA-B2-4098-01A	KIRC	2.8907	DUSP15
ENSG00000149599	TCGA-CJ-4876-01A	KIRC	3.1049	DUSP15
ENSG00000149599	TCGA-AK-3454-01A	KIRC	1.0775	DUSP15
ENSG00000149599	TCGA-BP-4798-01A	KIRC	0.2796	DUSP15
ENSG00000149599	TCGA-B0-5092-01A	KIRC	0.5037	DUSP15
ENSG00000149599	TCGA-CJ-5684-01A	KIRC	0.7868	DUSP15
ENSG00000149599	TCGA-A3-A8CQ-01A	KIRC	0.8383	DUSP15
ENSG00000149599	TCGA-CZ-5461-01A	KIRC	1.068	DUSP15
ENSG00000149599	TCGA-B0-4848-01A	KIRC	0.5589	DUSP15
ENSG00000149599	TCGA-CZ-5468-01A	KIRC	2.0315	DUSP15
ENSG00000149599	TCGA-A3-3365-01A	KIRC	0.2454	DUSP15
ENSG00000149599	TCGA-A3-3387-01A	KIRC	0.2045	DUSP15
ENSG00000149599	TCGA-CW-6093-01A	KIRC	0.2511	DUSP15
ENSG00000149599	TCGA-CZ-5454-01A	KIRC	0.1321	DUSP15
ENSG00000149599	TCGA-BP-4344-01A	KIRC	0.7272	DUSP15
ENSG00000149599	TCGA-B0-4833-01A	KIRC	0.1968	DUSP15
ENSG00000149599	TCGA-B0-5085-01A	KIRC	0.399	DUSP15
ENSG00000149599	TCGA-DV-5574-01A	KIRC	0.6244	DUSP15
ENSG00000149599	TCGA-BP-4163-01A	KIRC	0.3197	DUSP15
ENSG00000149599	TCGA-B8-4622-01A	KIRC	1.1514	DUSP15
ENSG00000149599	TCGA-A3-3373-01A	KIRC	0.1093	DUSP15
ENSG00000149599	TCGA-AK-3433-01A	KIRC	34.5473	DUSP15
ENSG00000149599	TCGA-BP-4158-01A	KIRC	0.0895	DUSP15
ENSG00000149599	TCGA-CZ-5989-01A	KIRC	0.1476	DUSP15
ENSG00000149599	TCGA-CJ-4644-01A	KIRC	0.111	DUSP15
ENSG00000149599	TCGA-DV-A4VX-01A	KIRC	0.7572	DUSP15
ENSG00000149599	TCGA-BP-4991-01A	KIRC	0.5547	DUSP15
ENSG00000149599	TCGA-BP-4174-01A	KIRC	0.2087	DUSP15
ENSG00000149599	TCGA-B0-5083-01A	KIRC	40.504	DUSP15
ENSG00000149599	TCGA-BP-4349-01A	KIRC	0.4832	DUSP15
ENSG00000149599	TCGA-B0-4827-01A	KIRC	0.5	DUSP15
ENSG00000149599	TCGA-CJ-4904-01A	KIRC	0.5351	DUSP15
ENSG00000149599	TCGA-B0-4714-01A	KIRC	0.192	DUSP15
ENSG00000149599	TCGA-BP-4961-01A	KIRC	0.3662	DUSP15
ENSG00000149599	TCGA-B0-4838-01A	KIRC	1.2011	DUSP15
ENSG00000149599	TCGA-BP-4340-01A	KIRC	0.6629	DUSP15
ENSG00000149599	TCGA-B8-5164-01A	KIRC	0.8582	DUSP15
ENSG00000149599	TCGA-BP-5190-01A	KIRC	0.3402	DUSP15
ENSG00000149599	TCGA-BP-4973-01A	KIRC	0.4664	DUSP15
ENSG00000149599	TCGA-B8-4620-01A	KIRC	0.8825	DUSP15
ENSG00000149599	TCGA-CJ-6032-01A	KIRC	0.0534	DUSP15
ENSG00000149599	TCGA-B0-4819-01A	KIRC	0.3413	DUSP15
ENSG00000149599	TCGA-CZ-4853-01A	KIRC	0.75	DUSP15
ENSG00000149599	TCGA-B8-4154-01A	KIRC	0.1355	DUSP15
ENSG00000149599	TCGA-CW-5589-01A	KIRC	0.6284	DUSP15
ENSG00000149599	TCGA-B0-5402-01A	KIRC	0.2745	DUSP15
ENSG00000149599	TCGA-CJ-4903-01A	KIRC	0.131	DUSP15
ENSG00000149599	TCGA-BP-4804-01A	KIRC	0.7153	DUSP15
ENSG00000149599	TCGA-BP-5001-01A	KIRC	0.5405	DUSP15
ENSG00000149599	TCGA-CZ-5469-01A	KIRC	0.6639	DUSP15
ENSG00000149599	TCGA-BP-4766-01A	KIRC	0.7708	DUSP15
ENSG00000149599	TCGA-A3-3372-01A	KIRC	0.1125	DUSP15
ENSG00000149599	TCGA-A3-3357-01A	KIRC	0.2774	DUSP15
ENSG00000149599	TCGA-BP-4332-01A	KIRC	0.8531	DUSP15
ENSG00000149599	TCGA-AK-3455-01A	KIRC	0.4635	DUSP15
ENSG00000149599	TCGA-CZ-5470-01A	KIRC	0.4135	DUSP15
ENSG00000149599	TCGA-B8-5549-01A	KIRC	0.8969	DUSP15
ENSG00000149599	TCGA-AK-3431-01A	KIRC	0.3447	DUSP15
ENSG00000149599	TCGA-BP-4770-01A	KIRC	0.2899	DUSP15
ENSG00000149599	TCGA-B8-5550-01A	KIRC	0.7515	DUSP15
ENSG00000149599	TCGA-AK-3440-01A	KIRC	69.4139	DUSP15
ENSG00000149599	TCGA-CJ-4643-01A	KIRC	0.2461	DUSP15
ENSG00000149599	TCGA-B8-A54J-01A	KIRC	0.3987	DUSP15
ENSG00000149599	TCGA-DV-5569-01A	KIRC	0.3748	DUSP15
ENSG00000149599	TCGA-BP-4970-01A	KIRC	0.5594	DUSP15
ENSG00000149599	TCGA-AK-3445-01A	KIRC	1.8148	DUSP15
ENSG00000149599	TCGA-B0-4696-01A	KIRC	0.366	DUSP15
ENSG00000149599	TCGA-CJ-4895-01A	KIRC	0.2824	DUSP15
ENSG00000149599	TCGA-BP-4971-01A	KIRC	0.4235	DUSP15
ENSG00000149599	TCGA-BP-4160-01A	KIRC	0.4335	DUSP15
ENSG00000149599	TCGA-A3-3351-01A	KIRC	0.851	DUSP15
ENSG00000149599	TCGA-B8-A7U6-01A	KIRC	0.4161	DUSP15
ENSG00000149599	TCGA-MM-A564-01A	KIRC	1.6002	DUSP15
ENSG00000149599	TCGA-BP-4974-01A	KIRC	0.3701	DUSP15
ENSG00000149599	TCGA-B0-4815-01A	KIRC	0.276	DUSP15
ENSG00000149599	TCGA-CJ-5677-01A	KIRC	0.0711	DUSP15
ENSG00000149599	TCGA-BP-4781-01A	KIRC	1.4957	DUSP15
ENSG00000149599	TCGA-CJ-4889-01A	KIRC	0.7753	DUSP15
ENSG00000149599	TCGA-EU-5904-01A	KIRC	0.4165	DUSP15
ENSG00000149599	TCGA-BP-4758-01A	KIRC	0.4541	DUSP15
ENSG00000149599	TCGA-CJ-4875-01A	KIRC	2.731	DUSP15
ENSG00000149599	TCGA-A3-3317-01A	KIRC	0.42	DUSP15
ENSG00000149599	TCGA-B0-5710-01A	KIRC	0.2008	DUSP15
ENSG00000149599	TCGA-BP-4335-01A	KIRC	0.2788	DUSP15
ENSG00000149599	TCGA-CJ-4893-01A	KIRC	0.3396	DUSP15
ENSG00000149599	TCGA-G6-A8L8-01A	KIRC	0.5421	DUSP15
ENSG00000149599	TCGA-CZ-5984-01A	KIRC	1.0309	DUSP15
ENSG00000149599	TCGA-CW-6087-01A	KIRC	0.4401	DUSP15
ENSG00000149599	TCGA-B0-5113-01A	KIRC	0.1608	DUSP15
ENSG00000149599	TCGA-BP-4784-01A	KIRC	0.3391	DUSP15
ENSG00000149599	TCGA-CJ-6027-01A	KIRC	0.7527	DUSP15
ENSG00000149599	TCGA-CJ-4890-01A	KIRC	0.2375	DUSP15
ENSG00000149599	TCGA-B0-5094-01A	KIRC	0.7002	DUSP15
ENSG00000149599	TCGA-BP-4338-01A	KIRC	0.2551	DUSP15
ENSG00000149599	TCGA-BP-5007-01A	KIRC	0.2869	DUSP15
ENSG00000149599	TCGA-B8-A8YJ-01A	KIRC	0.538	DUSP15
ENSG00000149599	TCGA-B4-5836-01A	KIRC	0.1276	DUSP15
ENSG00000149599	TCGA-BP-5169-01A	KIRC	0.3726	DUSP15
ENSG00000149599	TCGA-B8-A54E-01A	KIRC	0.5763	DUSP15
ENSG00000149599	TCGA-CJ-4636-01A	KIRC	0.6679	DUSP15
ENSG00000149599	TCGA-CJ-4916-01A	KIRC	0.2072	DUSP15
ENSG00000149599	TCGA-AK-3429-01A	KIRC	1.2589	DUSP15
ENSG00000149599	TCGA-A3-3362-01A	KIRC	1.1091	DUSP15
ENSG00000149599	TCGA-A3-A8OV-01A	KIRC	0.411	DUSP15
ENSG00000149599	TCGA-CZ-5452-01A	KIRC	0.2058	DUSP15
ENSG00000149599	TCGA-CJ-5672-01A	KIRC	1.2439	DUSP15
ENSG00000149599	TCGA-CZ-5460-01A	KIRC	0.8886	DUSP15
ENSG00000149599	TCGA-BP-4972-01A	KIRC	0.3033	DUSP15
ENSG00000149599	TCGA-B0-4841-01A	KIRC	0.1303	DUSP15
ENSG00000149599	TCGA-BP-5168-01A	KIRC	0.1714	DUSP15
ENSG00000149599	TCGA-B0-4691-01A	KIRC	0.3926	DUSP15
ENSG00000149599	TCGA-BP-5184-01A	KIRC	0.3032	DUSP15
ENSG00000149599	TCGA-B0-5077-01A	KIRC	1.2686	DUSP15
ENSG00000149599	TCGA-BP-4162-01A	KIRC	0.2714	DUSP15
ENSG00000149599	TCGA-MM-A84U-01A	KIRC	1.1391	DUSP15
ENSG00000149599	TCGA-CJ-5671-01A	KIRC	0.5735	DUSP15
ENSG00000149599	TCGA-B0-5095-01A	KIRC	0.4236	DUSP15
ENSG00000149599	TCGA-A3-3374-01A	KIRC	26.726	DUSP15
ENSG00000149599	TCGA-B0-5121-01A	KIRC	0.4675	DUSP15
ENSG00000149599	TCGA-BP-4345-01A	KIRC	0.3731	DUSP15
ENSG00000149599	TCGA-CJ-4885-01A	KIRC	0.2616	DUSP15
ENSG00000149599	TCGA-CZ-4859-01A	KIRC	0.5934	DUSP15
ENSG00000149599	TCGA-BP-5177-01A	KIRC	0.3833	DUSP15
ENSG00000149599	TCGA-B0-4834-01A	KIRC	18.813	DUSP15
ENSG00000149599	TCGA-BP-4999-01A	KIRC	0.2327	DUSP15
ENSG00000149599	TCGA-B0-5400-01A	KIRC	0.4836	DUSP15
ENSG00000149599	TCGA-B0-4818-01A	KIRC	0.435	DUSP15
ENSG00000149599	TCGA-CZ-5463-01A	KIRC	0.9534	DUSP15
ENSG00000149599	TCGA-BP-4762-01A	KIRC	0.5122	DUSP15
ENSG00000149599	TCGA-B8-5552-01B	KIRC	0.1876	DUSP15
ENSG00000149599	TCGA-BP-4790-01A	KIRC	0.4325	DUSP15
ENSG00000149599	TCGA-BP-4962-01A	KIRC	0.4031	DUSP15
ENSG00000149599	TCGA-B8-A54K-01A	KIRC	10.2686	DUSP15
ENSG00000149599	TCGA-CZ-5464-01A	KIRC	0.7285	DUSP15
ENSG00000149599	TCGA-CJ-4872-01A	KIRC	0.3605	DUSP15
ENSG00000149599	TCGA-CJ-4892-01A	KIRC	0.23	DUSP15
ENSG00000149599	TCGA-A3-3385-01A	KIRC	0.0699	DUSP15
ENSG00000149599	TCGA-A3-A6NI-01A	KIRC	1.1266	DUSP15
ENSG00000149599	TCGA-B0-5075-01A	KIRC	0.2252	DUSP15
ENSG00000149599	TCGA-CJ-4920-01A	KIRC	0.3138	DUSP15
ENSG00000149599	TCGA-BP-4985-01A	KIRC	0.3753	DUSP15
ENSG00000149599	TCGA-G6-A5PC-01A	KIRC	0.9338	DUSP15
ENSG00000149599	TCGA-BP-4982-01A	KIRC	0.1176	DUSP15
ENSG00000149599	TCGA-AK-3453-01A	KIRC	1.0218	DUSP15
ENSG00000149599	TCGA-B0-4945-01A	KIRC	0.3704	DUSP15
ENSG00000149599	TCGA-A3-3376-01A	KIRC	0.3445	DUSP15
ENSG00000149599	TCGA-B1-5398-01A	KIRP	0.1696	DUSP15
ENSG00000149599	TCGA-SX-A7SN-01A	KIRP	3.6649	DUSP15
ENSG00000149599	TCGA-AL-3468-01A	KIRP	5.7647	DUSP15
ENSG00000149599	TCGA-2Z-A9JT-01A	KIRP	7.5619	DUSP15
ENSG00000149599	TCGA-BQ-7046-01A	KIRP	4.2405	DUSP15
ENSG00000149599	TCGA-B9-4115-01A	KIRP	4.5622	DUSP15
ENSG00000149599	TCGA-B9-A69E-01A	KIRP	4.6083	DUSP15
ENSG00000149599	TCGA-B9-5155-01A	KIRP	3.9313	DUSP15
ENSG00000149599	TCGA-BQ-7061-01A	KIRP	2.3768	DUSP15
ENSG00000149599	TCGA-WN-A9G9-01A	KIRP	0.7151	DUSP15
ENSG00000149599	TCGA-BQ-5886-01A	KIRP	2.7103	DUSP15
ENSG00000149599	TCGA-B9-A8YH-01A	KIRP	10.1824	DUSP15
ENSG00000149599	TCGA-SX-A7SU-01A	KIRP	3.1932	DUSP15
ENSG00000149599	TCGA-DZ-6133-01A	KIRP	9.081	DUSP15
ENSG00000149599	TCGA-Y8-A895-01A	KIRP	7.3624	DUSP15
ENSG00000149599	TCGA-SX-A7SQ-01A	KIRP	2.8522	DUSP15
ENSG00000149599	TCGA-DW-7839-01A	KIRP	1.7133	DUSP15
ENSG00000149599	TCGA-5P-A9KH-01A	KIRP	42.6204	DUSP15
ENSG00000149599	TCGA-BQ-7059-01A	KIRP	1.2896	DUSP15
ENSG00000149599	TCGA-P4-A5ED-01A	KIRP	0.62	DUSP15
ENSG00000149599	TCGA-A4-7734-01A	KIRP	2.1586	DUSP15
ENSG00000149599	TCGA-AL-3471-01A	KIRP	5.7076	DUSP15
ENSG00000149599	TCGA-IA-A40Y-01A	KIRP	5.9567	DUSP15
ENSG00000149599	TCGA-IA-A83W-01A	KIRP	0.7506	DUSP15
ENSG00000149599	TCGA-2Z-A9JO-01A	KIRP	2.5822	DUSP15
ENSG00000149599	TCGA-HE-A5NJ-01A	KIRP	2.2614	DUSP15
ENSG00000149599	TCGA-A4-A5XZ-01A	KIRP	9.1642	DUSP15
ENSG00000149599	TCGA-B1-A47M-01A	KIRP	6.8835	DUSP15
ENSG00000149599	TCGA-F9-A7VF-01A	KIRP	22.9997	DUSP15
ENSG00000149599	TCGA-BQ-7051-01A	KIRP	4.4686	DUSP15
ENSG00000149599	TCGA-SX-A7SL-01A	KIRP	3.8528	DUSP15
ENSG00000149599	TCGA-Y8-A897-01A	KIRP	2.4579	DUSP15
ENSG00000149599	TCGA-A4-7584-01A	KIRP	2.7836	DUSP15
ENSG00000149599	TCGA-2Z-A9JD-01A	KIRP	3.0243	DUSP15
ENSG00000149599	TCGA-2Z-A9JR-01A	KIRP	5.1396	DUSP15
ENSG00000149599	TCGA-DZ-6135-01A	KIRP	0.5713	DUSP15
ENSG00000149599	TCGA-BQ-5890-01A	KIRP	3.9562	DUSP15
ENSG00000149599	TCGA-UZ-A9PK-01A	KIRP	2.875	DUSP15
ENSG00000149599	TCGA-BQ-5879-01A	KIRP	0.1925	DUSP15
ENSG00000149599	TCGA-A4-A4ZT-01A	KIRP	3.1108	DUSP15
ENSG00000149599	TCGA-P4-A5E8-01A	KIRP	0.1245	DUSP15
ENSG00000149599	TCGA-2Z-A9JQ-01A	KIRP	3.8941	DUSP15
ENSG00000149599	TCGA-B9-A5W7-01A	KIRP	3.8915	DUSP15
ENSG00000149599	TCGA-B1-A656-01A	KIRP	1.2833	DUSP15
ENSG00000149599	TCGA-IZ-8196-01A	KIRP	1.9597	DUSP15
ENSG00000149599	TCGA-A4-7996-01A	KIRP	3.1982	DUSP15
ENSG00000149599	TCGA-A4-8312-01A	KIRP	14.4223	DUSP15
ENSG00000149599	TCGA-A4-7915-01A	KIRP	0.0257	DUSP15
ENSG00000149599	TCGA-WN-AB4C-01A	KIRP	6.2933	DUSP15
ENSG00000149599	TCGA-B3-4104-01A	KIRP	0.0446	DUSP15
ENSG00000149599	TCGA-A4-7732-01A	KIRP	7.2618	DUSP15
ENSG00000149599	TCGA-P4-AAVK-01A	KIRP	3.5827	DUSP15
ENSG00000149599	TCGA-PJ-A5Z9-01A	KIRP	9.6294	DUSP15
ENSG00000149599	TCGA-2Z-A9JI-01A	KIRP	5.9389	DUSP15
ENSG00000149599	TCGA-P4-AAVL-01A	KIRP	3.2065	DUSP15
ENSG00000149599	TCGA-BQ-7045-01A	KIRP	3.157	DUSP15
ENSG00000149599	TCGA-G7-6797-01A	KIRP	4.7387	DUSP15
ENSG00000149599	TCGA-G7-A4TM-01A	KIRP	3.105	DUSP15
ENSG00000149599	TCGA-B3-A6W5-01A	KIRP	5.9859	DUSP15
ENSG00000149599	TCGA-A4-7287-01A	KIRP	0.3278	DUSP15
ENSG00000149599	TCGA-HE-A5NH-01A	KIRP	1.7334	DUSP15
ENSG00000149599	TCGA-A4-7288-01A	KIRP	0.6661	DUSP15
ENSG00000149599	TCGA-B3-3926-01A	KIRP	1.4742	DUSP15
ENSG00000149599	TCGA-2Z-A9J5-01A	KIRP	4.1536	DUSP15
ENSG00000149599	TCGA-G7-6792-01A	KIRP	0.1142	DUSP15
ENSG00000149599	TCGA-Y8-A896-01A	KIRP	0.8237	DUSP15
ENSG00000149599	TCGA-2Z-A9JK-01A	KIRP	0.5086	DUSP15
ENSG00000149599	TCGA-BQ-7044-01A	KIRP	2.5525	DUSP15
ENSG00000149599	TCGA-UZ-A9PQ-01A	KIRP	9.3812	DUSP15
ENSG00000149599	TCGA-5P-A9K9-01A	KIRP	4.0478	DUSP15
ENSG00000149599	TCGA-2Z-A9J9-01A	KIRP	6.8447	DUSP15
ENSG00000149599	TCGA-G7-6793-01A	KIRP	0.0969	DUSP15
ENSG00000149599	TCGA-5P-A9KF-01A	KIRP	11.1284	DUSP15
ENSG00000149599	TCGA-Y8-A898-01A	KIRP	3.918	DUSP15
ENSG00000149599	TCGA-B9-A5W9-01A	KIRP	6.6837	DUSP15
ENSG00000149599	TCGA-HE-A5NK-01A	KIRP	2.5137	DUSP15
ENSG00000149599	TCGA-DZ-6132-01A	KIRP	1.8617	DUSP15
ENSG00000149599	TCGA-BQ-7053-01A	KIRP	1.6824	DUSP15
ENSG00000149599	TCGA-5P-A9JY-01A	KIRP	13.0354	DUSP15
ENSG00000149599	TCGA-G7-6796-01A	KIRP	4.1072	DUSP15
ENSG00000149599	TCGA-2Z-A9J3-01A	KIRP	0.9069	DUSP15
ENSG00000149599	TCGA-BQ-5880-01A	KIRP	2.4043	DUSP15
ENSG00000149599	TCGA-2Z-A9J2-01A	KIRP	0.7439	DUSP15
ENSG00000149599	TCGA-BQ-7055-01A	KIRP	14.3082	DUSP15
ENSG00000149599	TCGA-B9-4117-01A	KIRP	4.8271	DUSP15
ENSG00000149599	TCGA-A4-8311-01A	KIRP	4.9577	DUSP15
ENSG00000149599	TCGA-DW-7963-01B	KIRP	2.8873	DUSP15
ENSG00000149599	TCGA-B9-A8YI-01A	KIRP	2.0566	DUSP15
ENSG00000149599	TCGA-G7-A8LD-01A	KIRP	0.3648	DUSP15
ENSG00000149599	TCGA-5P-A9KA-01A	KIRP	0.7079	DUSP15
ENSG00000149599	TCGA-PJ-A5Z8-01A	KIRP	1.3482	DUSP15
ENSG00000149599	TCGA-DW-5560-01A	KIRP	15.6713	DUSP15
ENSG00000149599	TCGA-Y8-A8RY-01A	KIRP	10.8258	DUSP15
ENSG00000149599	TCGA-SX-A71R-01A	KIRP	9.5669	DUSP15
ENSG00000149599	TCGA-BQ-7049-01A	KIRP	0.2209	DUSP15
ENSG00000149599	TCGA-P4-A5EA-01A	KIRP	0.1439	DUSP15
ENSG00000149599	TCGA-A4-7828-01A	KIRP	0.2895	DUSP15
ENSG00000149599	TCGA-UZ-A9PN-01A	KIRP	2.7385	DUSP15
ENSG00000149599	TCGA-KV-A6GE-01A	KIRP	9.6772	DUSP15
ENSG00000149599	TCGA-G7-6790-01A	KIRP	1.7583	DUSP15
ENSG00000149599	TCGA-F9-A97G-01A	KIRP	0.8426	DUSP15
ENSG00000149599	TCGA-MH-A55Z-01A	KIRP	8.9115	DUSP15
ENSG00000149599	TCGA-B1-A655-01A	KIRP	1.4776	DUSP15
ENSG00000149599	TCGA-B1-7332-01A	KIRP	3.8214	DUSP15
ENSG00000149599	TCGA-IZ-A6M9-01A	KIRP	3.8517	DUSP15
ENSG00000149599	TCGA-A4-8098-01A	KIRP	2.2503	DUSP15
ENSG00000149599	TCGA-B3-4103-01A	KIRP	2.6377	DUSP15
ENSG00000149599	TCGA-SX-A71S-01A	KIRP	6.2486	DUSP15
ENSG00000149599	TCGA-AT-A5NU-01A	KIRP	2.8219	DUSP15
ENSG00000149599	TCGA-MH-A855-01A	KIRP	2.668	DUSP15
ENSG00000149599	TCGA-BQ-5883-01A	KIRP	9.4348	DUSP15
ENSG00000149599	TCGA-SX-A7SR-01A	KIRP	6.2604	DUSP15
ENSG00000149599	TCGA-B3-8121-01A	KIRP	2.1118	DUSP15
ENSG00000149599	TCGA-2Z-A9JS-01A	KIRP	5.4306	DUSP15
ENSG00000149599	TCGA-AL-3467-01A	KIRP	0.5685	DUSP15
ENSG00000149599	TCGA-KV-A74V-01A	KIRP	4.9818	DUSP15
ENSG00000149599	TCGA-B3-3925-01A	KIRP	1.9476	DUSP15
ENSG00000149599	TCGA-BQ-7062-01A	KIRP	3.7664	DUSP15
ENSG00000149599	TCGA-BQ-5889-01A	KIRP	2.2238	DUSP15
ENSG00000149599	TCGA-BQ-5882-01A	KIRP	3.8701	DUSP15
ENSG00000149599	TCGA-J7-A8I2-01A	KIRP	0.6695	DUSP15
ENSG00000149599	TCGA-Y8-A894-01A	KIRP	1.4244	DUSP15
ENSG00000149599	TCGA-5P-A9K4-01A	KIRP	2.7001	DUSP15
ENSG00000149599	TCGA-A4-8517-01A	KIRP	4.1605	DUSP15
ENSG00000149599	TCGA-4A-A93W-01A	KIRP	4.0329	DUSP15
ENSG00000149599	TCGA-DW-7841-01A	KIRP	5.0719	DUSP15
ENSG00000149599	TCGA-A4-A5Y1-01A	KIRP	1.4355	DUSP15
ENSG00000149599	TCGA-UZ-A9Q0-01A	KIRP	4.9861	DUSP15
ENSG00000149599	TCGA-Y8-A8S1-01A	KIRP	1.9967	DUSP15
ENSG00000149599	TCGA-BQ-5888-01A	KIRP	1.1666	DUSP15
ENSG00000149599	TCGA-DW-7840-01A	KIRP	8.0217	DUSP15
ENSG00000149599	TCGA-B1-A47O-01A	KIRP	4.1213	DUSP15
ENSG00000149599	TCGA-AL-3473-01A	KIRP	0.4143	DUSP15
ENSG00000149599	TCGA-MH-A857-01A	KIRP	17.995	DUSP15
ENSG00000149599	TCGA-F9-A7Q0-01A	KIRP	2.9474	DUSP15
ENSG00000149599	TCGA-IZ-A6M8-01A	KIRP	6.3153	DUSP15
ENSG00000149599	TCGA-UZ-A9PM-01A	KIRP	4.4613	DUSP15
ENSG00000149599	TCGA-BQ-5891-01A	KIRP	4.5064	DUSP15
ENSG00000149599	TCGA-G7-7502-01A	KIRP	6.9744	DUSP15
ENSG00000149599	TCGA-5P-A9K3-01A	KIRP	6.6943	DUSP15
ENSG00000149599	TCGA-IA-A40U-01A	KIRP	2.3333	DUSP15
ENSG00000149599	TCGA-IA-A40X-01A	KIRP	2.1653	DUSP15
ENSG00000149599	TCGA-V9-A7HT-01A	KIRP	2.8371	DUSP15
ENSG00000149599	TCGA-SX-A71W-01A	KIRP	4.4349	DUSP15
ENSG00000149599	TCGA-UZ-A9PP-01A	KIRP	0.7382	DUSP15
ENSG00000149599	TCGA-2Z-A9JP-01A	KIRP	4.1102	DUSP15
ENSG00000149599	TCGA-Y8-A8S0-01A	KIRP	2.5766	DUSP15
ENSG00000149599	TCGA-5P-A9JU-01A	KIRP	1.5669	DUSP15
ENSG00000149599	TCGA-P4-A5E7-01A	KIRP	1.6541	DUSP15
ENSG00000149599	TCGA-DZ-6134-01A	KIRP	2.8365	DUSP15
ENSG00000149599	TCGA-B9-7268-01A	KIRP	9.0692	DUSP15
ENSG00000149599	TCGA-2Z-A9J8-01A	KIRP	1.3639	DUSP15
ENSG00000149599	TCGA-Q2-A5QZ-01A	KIRP	4.9808	DUSP15
ENSG00000149599	TCGA-SX-A71V-01A	KIRP	4.2654	DUSP15
ENSG00000149599	TCGA-B9-A44B-01A	KIRP	2.082	DUSP15
ENSG00000149599	TCGA-DW-7837-01A	KIRP	4.6115	DUSP15
ENSG00000149599	TCGA-GL-A4EM-01A	KIRP	1.2176	DUSP15
ENSG00000149599	TCGA-DW-7834-01A	KIRP	2.4921	DUSP15
ENSG00000149599	TCGA-AL-A5DJ-01A	KIRP	4.3526	DUSP15
ENSG00000149599	TCGA-GL-A59T-01A	KIRP	4.0194	DUSP15
ENSG00000149599	TCGA-BQ-5892-01A	KIRP	0.407	DUSP15
ENSG00000149599	TCGA-2Z-A9JM-01A	KIRP	9.0406	DUSP15
ENSG00000149599	TCGA-A4-A57E-01A	KIRP	3.9284	DUSP15
ENSG00000149599	TCGA-BQ-5884-01A	KIRP	0.9863	DUSP15
ENSG00000149599	TCGA-GL-7773-01A	KIRP	1.1786	DUSP15
ENSG00000149599	TCGA-F9-A8NY-01A	KIRP	4.0654	DUSP15
ENSG00000149599	TCGA-4A-A93X-01A	KIRP	1.0407	DUSP15
ENSG00000149599	TCGA-5P-A9K6-01A	KIRP	4.6552	DUSP15
ENSG00000149599	TCGA-UZ-A9PS-01A	KIRP	2.7463	DUSP15
ENSG00000149599	TCGA-IA-A83T-01A	KIRP	4.2469	DUSP15
ENSG00000149599	TCGA-UZ-A9PV-01A	KIRP	6.6812	DUSP15
ENSG00000149599	TCGA-GL-8500-01A	KIRP	2.2962	DUSP15
ENSG00000149599	TCGA-BQ-5887-01A	KIRP	3.1606	DUSP15
ENSG00000149599	TCGA-DW-7842-01A	KIRP	1.8045	DUSP15
ENSG00000149599	TCGA-BQ-5878-01A	KIRP	2.1601	DUSP15
ENSG00000149599	TCGA-AL-3466-01A	KIRP	1.1386	DUSP15
ENSG00000149599	TCGA-Y8-A8RZ-01A	KIRP	1.1545	DUSP15
ENSG00000149599	TCGA-2Z-A9JG-01A	KIRP	5.8356	DUSP15
ENSG00000149599	TCGA-B9-5156-01A	KIRP	2.5851	DUSP15
ENSG00000149599	TCGA-MH-A854-01A	KIRP	1.4962	DUSP15
ENSG00000149599	TCGA-DW-7838-01A	KIRP	2.5965	DUSP15
ENSG00000149599	TCGA-EV-5902-01A	KIRP	4.295	DUSP15
ENSG00000149599	TCGA-UZ-A9PR-01A	KIRP	4.2088	DUSP15
ENSG00000149599	TCGA-AL-3472-01A	KIRP	4.6491	DUSP15
ENSG00000149599	TCGA-GL-7966-01A	KIRP	0.6104	DUSP15
ENSG00000149599	TCGA-HE-A5NF-01A	KIRP	2.2725	DUSP15
ENSG00000149599	TCGA-P4-AAVM-01A	KIRP	2.8554	DUSP15
ENSG00000149599	TCGA-BQ-5876-01A	KIRP	1.0869	DUSP15
ENSG00000149599	TCGA-EV-5903-01A	KIRP	1.2321	DUSP15
ENSG00000149599	TCGA-B9-4113-01A	KIRP	13.276	DUSP15
ENSG00000149599	TCGA-2K-A9WE-01A	KIRP	4.4046	DUSP15
ENSG00000149599	TCGA-BQ-5875-01A	KIRP	1.9341	DUSP15
ENSG00000149599	TCGA-A4-8515-01A	KIRP	2.2676	DUSP15
ENSG00000149599	TCGA-2Z-A9JJ-01A	KIRP	0.0529	DUSP15
ENSG00000149599	TCGA-2Z-A9JL-01A	KIRP	1.4592	DUSP15
ENSG00000149599	TCGA-5P-A9KE-01A	KIRP	3.4793	DUSP15
ENSG00000149599	TCGA-2Z-A9JE-01A	KIRP	2.5449	DUSP15
ENSG00000149599	TCGA-5P-A9JZ-01A	KIRP	2.2572	DUSP15
ENSG00000149599	TCGA-G7-A8LE-01A	KIRP	2.3725	DUSP15
ENSG00000149599	TCGA-BQ-5893-01A	KIRP	0.1183	DUSP15
ENSG00000149599	TCGA-EV-5901-01A	KIRP	1.554	DUSP15
ENSG00000149599	TCGA-DW-5561-01A	KIRP	12.7062	DUSP15
ENSG00000149599	TCGA-MH-A560-01A	KIRP	8.4448	DUSP15
ENSG00000149599	TCGA-GL-6846-01A	KIRP	2.6216	DUSP15
ENSG00000149599	TCGA-G7-A8LC-01A	KIRP	1.3835	DUSP15
ENSG00000149599	TCGA-B9-4116-01A	KIRP	1.1304	DUSP15
ENSG00000149599	TCGA-P4-A5E6-01A	KIRP	1.6937	DUSP15
ENSG00000149599	TCGA-IA-A83V-01A	KIRP	1.9873	DUSP15
ENSG00000149599	TCGA-B1-A47N-01A	KIRP	21.9304	DUSP15
ENSG00000149599	TCGA-BQ-5881-01A	KIRP	2.6839	DUSP15
ENSG00000149599	TCGA-G7-7501-01A	KIRP	0.2453	DUSP15
ENSG00000149599	TCGA-SX-A7SS-01A	KIRP	25.3854	DUSP15
ENSG00000149599	TCGA-BQ-7056-01A	KIRP	2.2536	DUSP15
ENSG00000149599	TCGA-A4-8518-01A	KIRP	6.3424	DUSP15
ENSG00000149599	TCGA-J7-6720-01A	KIRP	3.0734	DUSP15
ENSG00000149599	TCGA-BQ-7058-01A	KIRP	0.3812	DUSP15
ENSG00000149599	TCGA-2Z-A9J7-01A	KIRP	10.2472	DUSP15
ENSG00000149599	TCGA-BQ-5877-01A	KIRP	1.6564	DUSP15
ENSG00000149599	TCGA-A4-7286-01A	KIRP	6.149	DUSP15
ENSG00000149599	TCGA-B1-A657-01A	KIRP	5.9379	DUSP15
ENSG00000149599	TCGA-MH-A856-01A	KIRP	0.7063	DUSP15
ENSG00000149599	TCGA-P4-A5EB-01A	KIRP	0.4602	DUSP15
ENSG00000149599	TCGA-AL-7173-01A	KIRP	2.1679	DUSP15
ENSG00000149599	TCGA-4A-A93Y-01A	KIRP	2.1005	DUSP15
ENSG00000149599	TCGA-2Z-A9J1-01A	KIRP	11.5107	DUSP15
ENSG00000149599	TCGA-GL-A9DD-01A	KIRP	3.4102	DUSP15
ENSG00000149599	TCGA-UN-AAZ9-01A	KIRP	4.0399	DUSP15
ENSG00000149599	TCGA-F9-A4JJ-01A	KIRP	1.1651	DUSP15
ENSG00000149599	TCGA-B9-4617-01A	KIRP	11.1534	DUSP15
ENSG00000149599	TCGA-UZ-A9Q1-01A	KIRP	2.948	DUSP15
ENSG00000149599	TCGA-A4-A5Y0-01A	KIRP	1.1877	DUSP15
ENSG00000149599	TCGA-GL-A9DE-01A	KIRP	1.2146	DUSP15
ENSG00000149599	TCGA-IA-A83S-01A	KIRP	2.5663	DUSP15
ENSG00000149599	TCGA-HE-A5NL-01A	KIRP	3.1669	DUSP15
ENSG00000149599	TCGA-MH-A55W-01A	KIRP	5.0424	DUSP15
ENSG00000149599	TCGA-A4-7583-01A	KIRP	2.0678	DUSP15
ENSG00000149599	TCGA-SX-A7SP-01A	KIRP	4.8433	DUSP15
ENSG00000149599	TCGA-UZ-A9PJ-01A	KIRP	2.1781	DUSP15
ENSG00000149599	TCGA-J7-8537-01A	KIRP	0.9753	DUSP15
ENSG00000149599	TCGA-GL-A59R-01A	KIRP	4.1186	DUSP15
ENSG00000149599	TCGA-5P-A9K2-01A	KIRP	6.483	DUSP15
ENSG00000149599	TCGA-MH-A561-01A	KIRP	2.282	DUSP15
ENSG00000149599	TCGA-2Z-A9J6-01A	KIRP	5.8125	DUSP15
ENSG00000149599	TCGA-BQ-5885-01A	KIRP	6.6373	DUSP15
ENSG00000149599	TCGA-HE-7129-01A	KIRP	3.8957	DUSP15
ENSG00000149599	TCGA-O9-A75Z-01A	KIRP	6.7352	DUSP15
ENSG00000149599	TCGA-2Z-A9JN-01A	KIRP	7.5489	DUSP15
ENSG00000149599	TCGA-A4-7585-01A	KIRP	1.189	DUSP15
ENSG00000149599	TCGA-A4-7997-01A	KIRP	0.5751	DUSP15
ENSG00000149599	TCGA-P4-AAVO-01A	KIRP	4.025	DUSP15
ENSG00000149599	TCGA-SX-A71U-01A	KIRP	2.6459	DUSP15
ENSG00000149599	TCGA-BQ-5894-01A	KIRP	1.0234	DUSP15
ENSG00000149599	TCGA-A4-8310-01A	KIRP	6.7922	DUSP15
ENSG00000149599	TCGA-A4-A5DU-01A	KIRP	8.167	DUSP15
ENSG00000149599	TCGA-BQ-7050-01A	KIRP	0.8656	DUSP15
ENSG00000149599	TCGA-5P-A9K8-01A	KIRP	10.1088	DUSP15
ENSG00000149599	TCGA-5P-A9K0-01A	KIRP	5.9012	DUSP15
ENSG00000149599	TCGA-5P-A9KC-01A	KIRP	1.649	DUSP15
ENSG00000149599	TCGA-SX-A7SO-01A	KIRP	1.4317	DUSP15
ENSG00000149599	TCGA-DW-7836-01A	KIRP	3.9301	DUSP15
ENSG00000149599	TCGA-5P-A9JW-01A	KIRP	0.9817	DUSP15
ENSG00000149599	TCGA-UZ-A9PX-01A	KIRP	6.7327	DUSP15
ENSG00000149599	TCGA-SX-A7SM-01A	KIRP	0.8306	DUSP15
ENSG00000149599	TCGA-5P-A9JV-01A	KIRP	1.4077	DUSP15
ENSG00000149599	TCGA-A4-8516-01A	KIRP	4.2277	DUSP15
ENSG00000149599	TCGA-BQ-7048-01A	KIRP	2.2491	DUSP15
ENSG00000149599	TCGA-B9-A5W8-01A	KIRP	2.7181	DUSP15
ENSG00000149599	TCGA-HE-A5NI-01A	KIRP	8.4605	DUSP15
ENSG00000149599	TCGA-UZ-A9PU-01A	KIRP	2.9872	DUSP15
ENSG00000149599	TCGA-UZ-A9PL-01A	KIRP	5.3301	DUSP15
ENSG00000149599	TCGA-UZ-A9PO-01A	KIRP	5.638	DUSP15
ENSG00000149599	TCGA-UZ-A9PZ-01A	KIRP	12.4124	DUSP15
ENSG00000149599	TCGA-A4-A48D-01A	KIRP	2.1678	DUSP15
ENSG00000149599	TCGA-G7-6789-01A	KIRP	1.5156	DUSP15
ENSG00000149599	TCGA-A4-8630-01A	KIRP	3.0084	DUSP15
ENSG00000149599	TCGA-HE-7130-01A	KIRP	0.0475	DUSP15
ENSG00000149599	TCGA-KV-A6GD-01A	KIRP	3.7779	DUSP15
ENSG00000149599	TCGA-BQ-7060-01A	KIRP	5.3084	DUSP15
ENSG00000149599	TCGA-G7-A8LB-01A	KIRP	7.9423	DUSP15
ENSG00000149599	TCGA-A4-A6HP-01A	KIRP	18.4954	DUSP15
ENSG00000149599	TCGA-MH-A562-01A	KIRP	13.6131	DUSP15
ENSG00000149599	TCGA-B1-A654-01A	KIRP	21.3313	DUSP15
ENSG00000149599	TCGA-IZ-8195-01A	KIRP	2.7778	DUSP15
ENSG00000149599	TCGA-GL-A9DC-01A	KIRP	1.1314	DUSP15
ENSG00000149599	TCGA-G7-6795-01A	KIRP	13.7563	DUSP15
ENSG00000149599	TCGA-FV-A2QQ-01A	LIHC	0.0554	DUSP15
ENSG00000149599	TCGA-O8-A75V-01A	LIHC	0.0564	DUSP15
ENSG00000149599	TCGA-ED-A7XO-01A	LIHC	0.1057	DUSP15
ENSG00000149599	TCGA-BC-A69H-01A	LIHC	0.0568	DUSP15
ENSG00000149599	TCGA-DD-A4NR-01A	LIHC	0.1514	DUSP15
ENSG00000149599	TCGA-DD-AAEG-01A	LIHC	0.1967	DUSP15
ENSG00000149599	TCGA-5C-A9VH-01A	LIHC	0.082	DUSP15
ENSG00000149599	TCGA-4R-AA8I-01A	LIHC	0.1121	DUSP15
ENSG00000149599	TCGA-XR-A8TE-01A	LIHC	0.0443	DUSP15
ENSG00000149599	TCGA-DD-AAC8-01A	LIHC	0	DUSP15
ENSG00000149599	TCGA-ED-A7XP-01A	LIHC	0.0417	DUSP15
ENSG00000149599	TCGA-DD-A73E-01A	LIHC	0.03	DUSP15
ENSG00000149599	TCGA-BC-A5W4-01A	LIHC	0.0774	DUSP15
ENSG00000149599	TCGA-ZS-A9CD-01A	LIHC	0.0562	DUSP15
ENSG00000149599	TCGA-DD-AADV-01A	LIHC	0.0866	DUSP15
ENSG00000149599	TCGA-DD-AAVV-01A	LIHC	0.0834	DUSP15
ENSG00000149599	TCGA-GJ-A9DB-01A	LIHC	0.147	DUSP15
ENSG00000149599	TCGA-DD-AAE6-01A	LIHC	0.0284	DUSP15
ENSG00000149599	TCGA-DD-A4NS-01A	LIHC	0.2082	DUSP15
ENSG00000149599	TCGA-G3-A5SI-01A	LIHC	0.0125	DUSP15
ENSG00000149599	TCGA-DD-AADG-01A	LIHC	0.0475	DUSP15
ENSG00000149599	TCGA-MI-A75C-01A	LIHC	0.0104	DUSP15
ENSG00000149599	TCGA-DD-A3A3-01A	LIHC	0.143	DUSP15
ENSG00000149599	TCGA-DD-A4NH-01A	LIHC	0.4162	DUSP15
ENSG00000149599	TCGA-CC-A3M9-01A	LIHC	2.2466	DUSP15
ENSG00000149599	TCGA-G3-A7M9-01A	LIHC	4.1582	DUSP15
ENSG00000149599	TCGA-DD-A1EG-01A	LIHC	0.0374	DUSP15
ENSG00000149599	TCGA-2Y-A9GZ-01A	LIHC	0.0527	DUSP15
ENSG00000149599	TCGA-ED-A5KG-01A	LIHC	0.1751	DUSP15
ENSG00000149599	TCGA-HP-A5MZ-01A	LIHC	0.0535	DUSP15
ENSG00000149599	TCGA-WQ-A9G7-01A	LIHC	0.9504	DUSP15
ENSG00000149599	TCGA-ZS-A9CE-01A	LIHC	0.0154	DUSP15
ENSG00000149599	TCGA-DD-AADY-01A	LIHC	0.0171	DUSP15
ENSG00000149599	TCGA-G3-A25Z-01A	LIHC	0.0153	DUSP15
ENSG00000149599	TCGA-DD-A4NI-01A	LIHC	0.0078	DUSP15
ENSG00000149599	TCGA-UB-AA0V-01A	LIHC	0.0801	DUSP15
ENSG00000149599	TCGA-G3-AAUZ-01A	LIHC	0.0297	DUSP15
ENSG00000149599	TCGA-DD-AACE-01A	LIHC	0.0141	DUSP15
ENSG00000149599	TCGA-DD-A39X-01A	LIHC	0.1689	DUSP15
ENSG00000149599	TCGA-DD-AAVW-01A	LIHC	0.1962	DUSP15
ENSG00000149599	TCGA-DD-A11B-01A	LIHC	0.4119	DUSP15
ENSG00000149599	TCGA-RC-A7SH-01A	LIHC	0.1124	DUSP15
ENSG00000149599	TCGA-DD-A3A7-01A	LIHC	2.7301	DUSP15
ENSG00000149599	TCGA-ED-A7PX-01A	LIHC	0.2062	DUSP15
ENSG00000149599	TCGA-DD-AACJ-01A	LIHC	0.0107	DUSP15
ENSG00000149599	TCGA-RC-A7SK-01A	LIHC	0.0202	DUSP15
ENSG00000149599	TCGA-KR-A7K0-01A	LIHC	0.022	DUSP15
ENSG00000149599	TCGA-DD-A4NA-01A	LIHC	0.0626	DUSP15
ENSG00000149599	TCGA-DD-A4NJ-01A	LIHC	0.0664	DUSP15
ENSG00000149599	TCGA-CC-A5UC-01A	LIHC	0.0691	DUSP15
ENSG00000149599	TCGA-RG-A7D4-01A	LIHC	0.4773	DUSP15
ENSG00000149599	TCGA-2Y-A9GU-01A	LIHC	0.0784	DUSP15
ENSG00000149599	TCGA-DD-AADO-01A	LIHC	0.078	DUSP15
ENSG00000149599	TCGA-DD-A113-01A	LIHC	1.0737	DUSP15
ENSG00000149599	TCGA-CC-A7IL-01A	LIHC	0	DUSP15
ENSG00000149599	TCGA-BC-A69I-01A	LIHC	0.0376	DUSP15
ENSG00000149599	TCGA-DD-A119-01A	LIHC	0.0868	DUSP15
ENSG00000149599	TCGA-CC-A7IJ-01A	LIHC	2.0565	DUSP15
ENSG00000149599	TCGA-DD-AACP-01A	LIHC	0.3639	DUSP15
ENSG00000149599	TCGA-DD-A4NP-01A	LIHC	0.1667	DUSP15
ENSG00000149599	TCGA-WJ-A86L-01A	LIHC	0.0294	DUSP15
ENSG00000149599	TCGA-DD-AAE1-01A	LIHC	0.0151	DUSP15
ENSG00000149599	TCGA-FV-A4ZQ-01A	LIHC	0.1007	DUSP15
ENSG00000149599	TCGA-2Y-A9H4-01A	LIHC	0.4119	DUSP15
ENSG00000149599	TCGA-FV-A3R3-01A	LIHC	0.213	DUSP15
ENSG00000149599	TCGA-DD-A115-01A	LIHC	0.0314	DUSP15
ENSG00000149599	TCGA-DD-AADM-01A	LIHC	0.0783	DUSP15
ENSG00000149599	TCGA-CC-5261-01A	LIHC	0.5721	DUSP15
ENSG00000149599	TCGA-MI-A75I-01A	LIHC	1.0034	DUSP15
ENSG00000149599	TCGA-RC-A7SF-01A	LIHC	0.0243	DUSP15
ENSG00000149599	TCGA-DD-AACL-01A	LIHC	0.6747	DUSP15
ENSG00000149599	TCGA-2Y-A9GY-01A	LIHC	0.2382	DUSP15
ENSG00000149599	TCGA-MI-A75H-01A	LIHC	0.0253	DUSP15
ENSG00000149599	TCGA-5R-AA1C-01A	LIHC	0	DUSP15
ENSG00000149599	TCGA-FV-A496-01A	LIHC	0.0632	DUSP15
ENSG00000149599	TCGA-ES-A2HT-01A	LIHC	0.0923	DUSP15
ENSG00000149599	TCGA-5C-A9VG-01A	LIHC	0.12	DUSP15
ENSG00000149599	TCGA-DD-AADN-01A	LIHC	0.059	DUSP15
ENSG00000149599	TCGA-G3-A5SJ-01A	LIHC	0.0442	DUSP15
ENSG00000149599	TCGA-DD-AADW-01A	LIHC	0.0788	DUSP15
ENSG00000149599	TCGA-DD-A11A-01A	LIHC	0.5338	DUSP15
ENSG00000149599	TCGA-DD-AAE2-01A	LIHC	0.0434	DUSP15
ENSG00000149599	TCGA-DD-AADR-01A	LIHC	0.0265	DUSP15
ENSG00000149599	TCGA-DD-A73F-01A	LIHC	0.023	DUSP15
ENSG00000149599	TCGA-DD-AADD-01A	LIHC	0.0192	DUSP15
ENSG00000149599	TCGA-DD-AAW3-01A	LIHC	0.0229	DUSP15
ENSG00000149599	TCGA-CC-A1HT-01A	LIHC	0.0997	DUSP15
ENSG00000149599	TCGA-2Y-A9GW-01A	LIHC	0.0525	DUSP15
ENSG00000149599	TCGA-CC-A8HU-01A	LIHC	9.8708	DUSP15
ENSG00000149599	TCGA-DD-AAW2-01A	LIHC	0.0421	DUSP15
ENSG00000149599	TCGA-UB-A7MF-01A	LIHC	4.2505	DUSP15
ENSG00000149599	TCGA-FV-A23B-01A	LIHC	0.0777	DUSP15
ENSG00000149599	TCGA-DD-A1EK-01A	LIHC	0.0436	DUSP15
ENSG00000149599	TCGA-DD-AACV-01A	LIHC	0.0944	DUSP15
ENSG00000149599	TCGA-DD-AACX-01A	LIHC	0.0054	DUSP15
ENSG00000149599	TCGA-DD-A73B-01A	LIHC	0.4522	DUSP15
ENSG00000149599	TCGA-UB-A7ME-01A	LIHC	0.119	DUSP15
ENSG00000149599	TCGA-RC-A7S9-01A	LIHC	0.0705	DUSP15
ENSG00000149599	TCGA-ZP-A9CY-01A	LIHC	0.0357	DUSP15
ENSG00000149599	TCGA-DD-AAVR-01A	LIHC	0.1426	DUSP15
ENSG00000149599	TCGA-DD-AACO-01A	LIHC	0.0383	DUSP15
ENSG00000149599	TCGA-DD-AAVZ-01A	LIHC	0.053	DUSP15
ENSG00000149599	TCGA-EP-A3RK-01A	LIHC	0.0728	DUSP15
ENSG00000149599	TCGA-ZP-A9D4-01A	LIHC	0.0049	DUSP15
ENSG00000149599	TCGA-CC-A9FW-01A	LIHC	2.1297	DUSP15
ENSG00000149599	TCGA-ZP-A9CZ-01A	LIHC	0.2438	DUSP15
ENSG00000149599	TCGA-DD-A4NB-01A	LIHC	0.0327	DUSP15
ENSG00000149599	TCGA-DD-A4NO-01A	LIHC	0.5191	DUSP15
ENSG00000149599	TCGA-BC-4072-01B	LIHC	1.7054	DUSP15
ENSG00000149599	TCGA-CC-5264-01A	LIHC	0.6686	DUSP15
ENSG00000149599	TCGA-GJ-A6C0-01A	LIHC	1.1442	DUSP15
ENSG00000149599	TCGA-BC-A217-01A	LIHC	0.2286	DUSP15
ENSG00000149599	TCGA-XR-A8TF-01A	LIHC	0.1274	DUSP15
ENSG00000149599	TCGA-DD-AAVS-01A	LIHC	0.0372	DUSP15
ENSG00000149599	TCGA-G3-AAV0-01A	LIHC	0.0359	DUSP15
ENSG00000149599	TCGA-K7-A5RG-01A	LIHC	0.0979	DUSP15
ENSG00000149599	TCGA-2Y-A9GV-01A	LIHC	0.0439	DUSP15
ENSG00000149599	TCGA-BC-A10U-01A	LIHC	0.0164	DUSP15
ENSG00000149599	TCGA-DD-AAW1-01A	LIHC	0.009	DUSP15
ENSG00000149599	TCGA-2Y-A9H6-01A	LIHC	0.2568	DUSP15
ENSG00000149599	TCGA-BC-A3KG-01A	LIHC	0.5311	DUSP15
ENSG00000149599	TCGA-ED-A97K-01A	LIHC	0.2771	DUSP15
ENSG00000149599	TCGA-BW-A5NO-01A	LIHC	0.6605	DUSP15
ENSG00000149599	TCGA-WQ-AB4B-01A	LIHC	0.016	DUSP15
ENSG00000149599	TCGA-DD-AAED-01A	LIHC	0.0081	DUSP15
ENSG00000149599	TCGA-DD-A3A2-01A	LIHC	0.014	DUSP15
ENSG00000149599	TCGA-DD-AACU-01A	LIHC	0.3031	DUSP15
ENSG00000149599	TCGA-G3-AAV5-01A	LIHC	0.0173	DUSP15
ENSG00000149599	TCGA-NI-A4U2-01A	LIHC	0.0294	DUSP15
ENSG00000149599	TCGA-G3-AAV3-01A	LIHC	0.0586	DUSP15
ENSG00000149599	TCGA-CC-A5UE-01A	LIHC	0.2047	DUSP15
ENSG00000149599	TCGA-DD-AAEK-01A	LIHC	0.0468	DUSP15
ENSG00000149599	TCGA-G3-A25S-01A	LIHC	0.1574	DUSP15
ENSG00000149599	TCGA-DD-AADB-01A	LIHC	0.0805	DUSP15
ENSG00000149599	TCGA-DD-A4NV-01A	LIHC	0.0405	DUSP15
ENSG00000149599	TCGA-UB-A7MD-01A	LIHC	0.0424	DUSP15
ENSG00000149599	TCGA-CC-A8HT-01A	LIHC	0.0663	DUSP15
ENSG00000149599	TCGA-BC-A216-01A	LIHC	0.0418	DUSP15
ENSG00000149599	TCGA-DD-A1EL-01A	LIHC	0.0134	DUSP15
ENSG00000149599	TCGA-5R-AAAM-01A	LIHC	0.0775	DUSP15
ENSG00000149599	TCGA-DD-A118-01A	LIHC	0.1792	DUSP15
ENSG00000149599	TCGA-BD-A2L6-01A	LIHC	0.0282	DUSP15
ENSG00000149599	TCGA-ZP-A9D2-01A	LIHC	0.2701	DUSP15
ENSG00000149599	TCGA-BD-A3EP-01A	LIHC	0.0626	DUSP15
ENSG00000149599	TCGA-DD-AAEH-01A	LIHC	0.0185	DUSP15
ENSG00000149599	TCGA-EP-A2KC-01A	LIHC	0.0185	DUSP15
ENSG00000149599	TCGA-G3-A7M8-01A	LIHC	0.0303	DUSP15
ENSG00000149599	TCGA-DD-A11C-01A	LIHC	0.0414	DUSP15
ENSG00000149599	TCGA-FV-A3R2-01A	LIHC	0.7725	DUSP15
ENSG00000149599	TCGA-DD-A1EB-01A	LIHC	0.0146	DUSP15
ENSG00000149599	TCGA-CC-A7II-01A	LIHC	0.0883	DUSP15
ENSG00000149599	TCGA-CC-5262-01A	LIHC	0.073	DUSP15
ENSG00000149599	TCGA-DD-A4ND-01A	LIHC	0.1426	DUSP15
ENSG00000149599	TCGA-DD-AAD3-01A	LIHC	0.0892	DUSP15
ENSG00000149599	TCGA-ED-A82E-01A	LIHC	0.1191	DUSP15
ENSG00000149599	TCGA-DD-AACW-01A	LIHC	0.2296	DUSP15
ENSG00000149599	TCGA-G3-A7M7-01A	LIHC	0.0563	DUSP15
ENSG00000149599	TCGA-DD-A39Z-01A	LIHC	0.025	DUSP15
ENSG00000149599	TCGA-KR-A7K8-01A	LIHC	0.0872	DUSP15
ENSG00000149599	TCGA-2Y-A9H3-01A	LIHC	2.3567	DUSP15
ENSG00000149599	TCGA-G3-A5SM-01A	LIHC	0.0413	DUSP15
ENSG00000149599	TCGA-DD-AAEE-01A	LIHC	0.0321	DUSP15
ENSG00000149599	TCGA-DD-AACI-01A	LIHC	0.0312	DUSP15
ENSG00000149599	TCGA-ZP-A9D0-01A	LIHC	0.0387	DUSP15
ENSG00000149599	TCGA-DD-A3A1-01A	LIHC	0.0107	DUSP15
ENSG00000149599	TCGA-BC-A10Z-01A	LIHC	0.4543	DUSP15
ENSG00000149599	TCGA-DD-AAVQ-01A	LIHC	0.109	DUSP15
ENSG00000149599	TCGA-G3-A3CG-01A	LIHC	0.0318	DUSP15
ENSG00000149599	TCGA-2Y-A9HB-01A	LIHC	0.0333	DUSP15
ENSG00000149599	TCGA-PD-A5DF-01A	LIHC	0.0383	DUSP15
ENSG00000149599	TCGA-DD-A4NL-01A	LIHC	0.0235	DUSP15
ENSG00000149599	TCGA-G3-AAV2-01A	LIHC	0.1641	DUSP15
ENSG00000149599	TCGA-2Y-A9H7-01A	LIHC	0.6898	DUSP15
ENSG00000149599	TCGA-CC-5263-01A	LIHC	0.0214	DUSP15
ENSG00000149599	TCGA-DD-A4NK-01A	LIHC	0.0117	DUSP15
ENSG00000149599	TCGA-2Y-A9GS-01A	LIHC	0.0997	DUSP15
ENSG00000149599	TCGA-G3-A25U-01A	LIHC	0.0477	DUSP15
ENSG00000149599	TCGA-MR-A520-01A	LIHC	0.0303	DUSP15
ENSG00000149599	TCGA-BC-A10Y-01A	LIHC	0.1785	DUSP15
ENSG00000149599	TCGA-LG-A6GG-01A	LIHC	0.0323	DUSP15
ENSG00000149599	TCGA-CC-A8HV-01A	LIHC	0.0639	DUSP15
ENSG00000149599	TCGA-G3-AAV1-01A	LIHC	0.0239	DUSP15
ENSG00000149599	TCGA-CC-A3MB-01A	LIHC	0.0545	DUSP15
ENSG00000149599	TCGA-2Y-A9GT-01A	LIHC	0.019	DUSP15
ENSG00000149599	TCGA-G3-A25Y-01A	LIHC	0.2587	DUSP15
ENSG00000149599	TCGA-ED-A66X-01A	LIHC	0.24	DUSP15
ENSG00000149599	TCGA-DD-A73A-01A	LIHC	0.0182	DUSP15
ENSG00000149599	TCGA-FV-A4ZP-01A	LIHC	0.1291	DUSP15
ENSG00000149599	TCGA-DD-AAD5-01A	LIHC	0.4872	DUSP15
ENSG00000149599	TCGA-ZS-A9CF-01A	LIHC	0.0061	DUSP15
ENSG00000149599	TCGA-DD-A4NE-01A	LIHC	0.0205	DUSP15
ENSG00000149599	TCGA-BD-A3ER-01A	LIHC	0.0486	DUSP15
ENSG00000149599	TCGA-DD-AACD-01A	LIHC	0.0895	DUSP15
ENSG00000149599	TCGA-DD-A73G-01A	LIHC	0.5015	DUSP15
ENSG00000149599	TCGA-K7-AAU7-01A	LIHC	0.1409	DUSP15
ENSG00000149599	TCGA-ZS-A9CG-01A	LIHC	0.0432	DUSP15
ENSG00000149599	TCGA-G3-A3CH-01A	LIHC	0.0258	DUSP15
ENSG00000149599	TCGA-DD-AACB-01A	LIHC	0.3079	DUSP15
ENSG00000149599	TCGA-ZP-A9CV-01A	LIHC	0.0286	DUSP15
ENSG00000149599	TCGA-DD-A1EJ-01A	LIHC	0.221	DUSP15
ENSG00000149599	TCGA-XR-A8TG-01A	LIHC	0.0196	DUSP15
ENSG00000149599	TCGA-G3-AAV7-01A	LIHC	0.9144	DUSP15
ENSG00000149599	TCGA-G3-A3CK-01A	LIHC	0.0111	DUSP15
ENSG00000149599	TCGA-DD-AACT-01A	LIHC	0.0384	DUSP15
ENSG00000149599	TCGA-K7-A5RF-01A	LIHC	0.0572	DUSP15
ENSG00000149599	TCGA-CC-A7IE-01A	LIHC	0.0674	DUSP15
ENSG00000149599	TCGA-RC-A7SB-01A	LIHC	0.5513	DUSP15
ENSG00000149599	TCGA-DD-A73D-01A	LIHC	0.0053	DUSP15
ENSG00000149599	TCGA-LG-A9QD-01A	LIHC	0.0586	DUSP15
ENSG00000149599	TCGA-BC-A10Q-01A	LIHC	0.0752	DUSP15
ENSG00000149599	TCGA-ED-A8O6-01A	LIHC	0.0892	DUSP15
ENSG00000149599	TCGA-RC-A6M4-01A	LIHC	0.0251	DUSP15
ENSG00000149599	TCGA-DD-AACK-01A	LIHC	0.0111	DUSP15
ENSG00000149599	TCGA-DD-AAE0-01A	LIHC	0.1065	DUSP15
ENSG00000149599	TCGA-BC-A3KF-01A	LIHC	0.0318	DUSP15
ENSG00000149599	TCGA-YA-A8S7-01A	LIHC	0.0435	DUSP15
ENSG00000149599	TCGA-DD-A39Y-01A	LIHC	0.0123	DUSP15
ENSG00000149599	TCGA-ED-A7PZ-01A	LIHC	0.0647	DUSP15
ENSG00000149599	TCGA-UB-AA0U-01A	LIHC	0.0799	DUSP15
ENSG00000149599	TCGA-DD-AADI-01A	LIHC	0.078	DUSP15
ENSG00000149599	TCGA-FV-A3I0-01A	LIHC	0.1622	DUSP15
ENSG00000149599	TCGA-G3-A6UC-01A	LIHC	0.0655	DUSP15
ENSG00000149599	TCGA-DD-AAD0-01A	LIHC	0.0056	DUSP15
ENSG00000149599	TCGA-MR-A8JO-01A	LIHC	0.1427	DUSP15
ENSG00000149599	TCGA-K7-A6G5-01A	LIHC	0.0246	DUSP15
ENSG00000149599	TCGA-BC-A110-01A	LIHC	0.2171	DUSP15
ENSG00000149599	TCGA-QA-A7B7-01A	LIHC	0.0277	DUSP15
ENSG00000149599	TCGA-G3-A25T-01A	LIHC	0.1175	DUSP15
ENSG00000149599	TCGA-DD-AADF-01A	LIHC	0.3512	DUSP15
ENSG00000149599	TCGA-BC-A10W-01A	LIHC	0.0445	DUSP15
ENSG00000149599	TCGA-DD-AACG-01A	LIHC	0.1221	DUSP15
ENSG00000149599	TCGA-2Y-A9H2-01A	LIHC	0.176	DUSP15
ENSG00000149599	TCGA-DD-AADQ-01A	LIHC	0.0054	DUSP15
ENSG00000149599	TCGA-BC-A10R-01A	LIHC	0.0838	DUSP15
ENSG00000149599	TCGA-XR-A8TC-01A	LIHC	0.1379	DUSP15
ENSG00000149599	TCGA-G3-AAV4-01A	LIHC	0.0305	DUSP15
ENSG00000149599	TCGA-DD-AAVY-01A	LIHC	0.0097	DUSP15
ENSG00000149599	TCGA-DD-A1EH-01A	LIHC	0.0314	DUSP15
ENSG00000149599	TCGA-DD-AAEB-01A	LIHC	0.016	DUSP15
ENSG00000149599	TCGA-T1-A6J8-01A	LIHC	1.3686	DUSP15
ENSG00000149599	TCGA-CC-5260-01A	LIHC	0.1181	DUSP15
ENSG00000149599	TCGA-DD-A4NN-01A	LIHC	0.125	DUSP15
ENSG00000149599	TCGA-2Y-A9H1-01A	LIHC	0.059	DUSP15
ENSG00000149599	TCGA-FV-A3I1-01A	LIHC	0.0448	DUSP15
ENSG00000149599	TCGA-NI-A8LF-01A	LIHC	0.4157	DUSP15
ENSG00000149599	TCGA-ES-A2HS-01A	LIHC	0.0362	DUSP15
ENSG00000149599	TCGA-DD-AADJ-01A	LIHC	0.0613	DUSP15
ENSG00000149599	TCGA-WX-AA47-01A	LIHC	0.0491	DUSP15
ENSG00000149599	TCGA-DD-AAVU-01A	LIHC	0.2852	DUSP15
ENSG00000149599	TCGA-WX-AA44-01A	LIHC	0.1511	DUSP15
ENSG00000149599	TCGA-DD-AAW0-01A	LIHC	0.0806	DUSP15
ENSG00000149599	TCGA-DD-A3A9-01A	LIHC	0.2579	DUSP15
ENSG00000149599	TCGA-DD-AADU-01A	LIHC	0.1119	DUSP15
ENSG00000149599	TCGA-KR-A7K2-01A	LIHC	0.0323	DUSP15
ENSG00000149599	TCGA-CC-A7IH-01A	LIHC	0.0323	DUSP15
ENSG00000149599	TCGA-G3-A5SK-01A	LIHC	0.0119	DUSP15
ENSG00000149599	TCGA-2Y-A9H5-01A	LIHC	0.103	DUSP15
ENSG00000149599	TCGA-DD-AA3A-01A	LIHC	0.0451	DUSP15
ENSG00000149599	TCGA-2Y-A9H9-01A	LIHC	0.0586	DUSP15
ENSG00000149599	TCGA-UB-A7MB-01A	LIHC	0.1248	DUSP15
ENSG00000149599	TCGA-DD-A3A8-01A	LIHC	0.0719	DUSP15
ENSG00000149599	TCGA-DD-A3A6-01A	LIHC	3.4167	DUSP15
ENSG00000149599	TCGA-CC-A5UD-01A	LIHC	0.1734	DUSP15
ENSG00000149599	TCGA-2Y-A9H8-01A	LIHC	2.5598	DUSP15
ENSG00000149599	TCGA-CC-A9FS-01A	LIHC	0.1033	DUSP15
ENSG00000149599	TCGA-MI-A75G-01A	LIHC	0.6777	DUSP15
ENSG00000149599	TCGA-DD-A1EC-01A	LIHC	0.0668	DUSP15
ENSG00000149599	TCGA-DD-AACS-01A	LIHC	0.0237	DUSP15
ENSG00000149599	TCGA-CC-A7IK-01A	LIHC	0.0195	DUSP15
ENSG00000149599	TCGA-DD-AAE7-01A	LIHC	0.0503	DUSP15
ENSG00000149599	TCGA-DD-AACC-01A	LIHC	0.2689	DUSP15
ENSG00000149599	TCGA-HP-A5N0-01A	LIHC	0.1627	DUSP15
ENSG00000149599	TCGA-FV-A495-01A	LIHC	0.2247	DUSP15
ENSG00000149599	TCGA-DD-AADP-01A	LIHC	0.0274	DUSP15
ENSG00000149599	TCGA-DD-A3A5-01A	LIHC	0.0411	DUSP15
ENSG00000149599	TCGA-DD-AACZ-01A	LIHC	0.0491	DUSP15
ENSG00000149599	TCGA-G3-A25V-01A	LIHC	0.0337	DUSP15
ENSG00000149599	TCGA-EP-A26S-01A	LIHC	0.0155	DUSP15
ENSG00000149599	TCGA-DD-AAD8-01A	LIHC	0.0232	DUSP15
ENSG00000149599	TCGA-DD-A4NG-01A	LIHC	0.1475	DUSP15
ENSG00000149599	TCGA-EP-A12J-01A	LIHC	0.016	DUSP15
ENSG00000149599	TCGA-DD-AAVP-01A	LIHC	0.1345	DUSP15
ENSG00000149599	TCGA-DD-A116-01A	LIHC	1.1127	DUSP15
ENSG00000149599	TCGA-DD-AAD2-01A	LIHC	0.076	DUSP15
ENSG00000149599	TCGA-BC-A10X-01A	LIHC	0.2123	DUSP15
ENSG00000149599	TCGA-DD-AADA-01A	LIHC	0.0417	DUSP15
ENSG00000149599	TCGA-DD-A4NF-01A	LIHC	0.0248	DUSP15
ENSG00000149599	TCGA-DD-A11D-01A	LIHC	0.0256	DUSP15
ENSG00000149599	TCGA-CC-A7IF-01A	LIHC	0.5801	DUSP15
ENSG00000149599	TCGA-DD-A1EA-01A	LIHC	0.0227	DUSP15
ENSG00000149599	TCGA-DD-A1EI-01A	LIHC	0.0823	DUSP15
ENSG00000149599	TCGA-BC-A10T-01A	LIHC	0.0481	DUSP15
ENSG00000149599	TCGA-G3-A5SL-01A	LIHC	0.0043	DUSP15
ENSG00000149599	TCGA-UB-A7MA-01A	LIHC	3.1344	DUSP15
ENSG00000149599	TCGA-ZP-A9D1-01A	LIHC	0.0624	DUSP15
ENSG00000149599	TCGA-G3-AAV6-01A	LIHC	3.4526	DUSP15
ENSG00000149599	TCGA-DD-A114-01A	LIHC	1.3777	DUSP15
ENSG00000149599	TCGA-CC-A7IG-01A	LIHC	0.546	DUSP15
ENSG00000149599	TCGA-DD-AAD6-01A	LIHC	0.972	DUSP15
ENSG00000149599	TCGA-DD-AACN-01A	LIHC	0.0308	DUSP15
ENSG00000149599	TCGA-BC-A10S-01A	LIHC	0.0885	DUSP15
ENSG00000149599	TCGA-UB-A7MC-01A	LIHC	0.0345	DUSP15
ENSG00000149599	TCGA-ED-A627-01A	LIHC	0.2202	DUSP15
ENSG00000149599	TCGA-DD-AAE3-01A	LIHC	0.0748	DUSP15
ENSG00000149599	TCGA-DD-AADL-01A	LIHC	0.0234	DUSP15
ENSG00000149599	TCGA-ED-A4XI-01A	LIHC	0.1123	DUSP15
ENSG00000149599	TCGA-DD-A39V-01A	LIHC	0.479	DUSP15
ENSG00000149599	TCGA-DD-AAEA-01A	LIHC	0.1219	DUSP15
ENSG00000149599	TCGA-DD-A3A4-01A	LIHC	0.0107	DUSP15
ENSG00000149599	TCGA-DD-A1EE-01A	LIHC	0.0604	DUSP15
ENSG00000149599	TCGA-DD-AADS-01A	LIHC	0.0412	DUSP15
ENSG00000149599	TCGA-CC-A3MC-01A	LIHC	0.0304	DUSP15
ENSG00000149599	TCGA-RC-A6M5-01A	LIHC	0.1367	DUSP15
ENSG00000149599	TCGA-DD-AAD1-01A	LIHC	0.078	DUSP15
ENSG00000149599	TCGA-3K-AAZ8-01A	LIHC	0.0146	DUSP15
ENSG00000149599	TCGA-CC-5259-01A	LIHC	0.0582	DUSP15
ENSG00000149599	TCGA-CC-A123-01A	LIHC	0.0355	DUSP15
ENSG00000149599	TCGA-DD-AACF-01A	LIHC	0.0466	DUSP15
ENSG00000149599	TCGA-DD-AADC-01A	LIHC	1.1653	DUSP15
ENSG00000149599	TCGA-DD-AADK-01A	LIHC	0.1049	DUSP15
ENSG00000149599	TCGA-ED-A459-01A	LIHC	0.7915	DUSP15
ENSG00000149599	TCGA-2Y-A9HA-01A	LIHC	0.1016	DUSP15
ENSG00000149599	TCGA-EP-A3JL-01A	LIHC	0.0216	DUSP15
ENSG00000149599	TCGA-ED-A7PY-01A	LIHC	0.0331	DUSP15
ENSG00000149599	TCGA-DD-AACQ-01A	LIHC	0.0193	DUSP15
ENSG00000149599	TCGA-ED-A8O5-01A	LIHC	0.0559	DUSP15
ENSG00000149599	TCGA-G3-A3CJ-01A	LIHC	0.0197	DUSP15
ENSG00000149599	TCGA-MI-A75E-01A	LIHC	0.0346	DUSP15
ENSG00000149599	TCGA-DD-A73C-01A	LIHC	0.0047	DUSP15
ENSG00000149599	TCGA-CC-A3MA-01A	LIHC	0.0698	DUSP15
ENSG00000149599	TCGA-DD-A4NQ-01A	LIHC	0.0354	DUSP15
ENSG00000149599	TCGA-DD-A1ED-01A	LIHC	0.0712	DUSP15
ENSG00000149599	TCGA-G3-A3CI-01A	LIHC	0.1257	DUSP15
ENSG00000149599	TCGA-FV-A2QR-01A	LIHC	0.0162	DUSP15
ENSG00000149599	TCGA-GJ-A3OU-01A	LIHC	0.2708	DUSP15
ENSG00000149599	TCGA-DD-AAC9-01A	LIHC	0.0506	DUSP15
ENSG00000149599	TCGA-G3-A7M6-01A	LIHC	0.0484	DUSP15
ENSG00000149599	TCGA-2Y-A9GX-01A	LIHC	0.1065	DUSP15
ENSG00000149599	TCGA-5R-AA1D-01A	LIHC	0.2349	DUSP15
ENSG00000149599	TCGA-BC-4073-01B	LIHC	0.0398	DUSP15
ENSG00000149599	TCGA-5C-AAPD-01A	LIHC	0.0753	DUSP15
ENSG00000149599	TCGA-DD-AACA-01A	LIHC	0.4359	DUSP15
ENSG00000149599	TCGA-XR-A8TD-01A	LIHC	0.969	DUSP15
ENSG00000149599	TCGA-2Y-A9H0-01A	LIHC	0.1133	DUSP15
ENSG00000149599	TCGA-DD-AAEI-01A	LIHC	0.0155	DUSP15
ENSG00000149599	TCGA-EP-A2KA-01A	LIHC	0.0268	DUSP15
ENSG00000149599	TCGA-ED-A66Y-01A	LIHC	0.0105	DUSP15
ENSG00000149599	TCGA-BC-A8YO-01A	LIHC	0.201	DUSP15
ENSG00000149599	TCGA-RC-A6M6-01A	LIHC	0.427	DUSP15
ENSG00000149599	TCGA-DD-AACH-01A	LIHC	0.1666	DUSP15
ENSG00000149599	TCGA-G3-A25X-01A	LIHC	0.2486	DUSP15
ENSG00000149599	TCGA-LG-A9QC-01A	LIHC	0	DUSP15
ENSG00000149599	TCGA-DD-A1EF-01A	LIHC	0.0083	DUSP15
ENSG00000149599	TCGA-BC-A112-01A	LIHC	0.1482	DUSP15
ENSG00000149599	TCGA-EP-A2KB-01A	LIHC	0.0239	DUSP15
ENSG00000149599	TCGA-CC-A8HS-01A	LIHC	0.2879	DUSP15
ENSG00000149599	TCGA-DD-AAE4-01A	LIHC	0.0514	DUSP15
ENSG00000149599	TCGA-CC-5258-01A	LIHC	0.1541	DUSP15
ENSG00000149599	TCGA-KR-A7K7-01A	LIHC	0.3695	DUSP15
ENSG00000149599	TCGA-DD-A39W-01A	LIHC	0.0096	DUSP15
ENSG00000149599	TCGA-DD-AACY-01A	LIHC	0.0496	DUSP15
ENSG00000149599	TCGA-WX-AA46-01A	LIHC	0.0278	DUSP15
ENSG00000149599	TCGA-G3-A7M5-01A	LIHC	0.0313	DUSP15
ENSG00000149599	TCGA-DD-AAE9-01A	LIHC	0.0302	DUSP15
ENSG00000149599	TCGA-DD-AAVX-01A	LIHC	0.148	DUSP15
ENSG00000149599	TCGA-86-8279-01A	LUAD	0.0545	DUSP15
ENSG00000149599	TCGA-91-6848-01A	LUAD	0.2522	DUSP15
ENSG00000149599	TCGA-MP-A4TJ-01A	LUAD	0.2867	DUSP15
ENSG00000149599	TCGA-69-7980-01A	LUAD	0.1989	DUSP15
ENSG00000149599	TCGA-55-6982-01A	LUAD	0.1625	DUSP15
ENSG00000149599	TCGA-05-4417-01A	LUAD	0.1529	DUSP15
ENSG00000149599	TCGA-55-8505-01A	LUAD	0.1837	DUSP15
ENSG00000149599	TCGA-50-8459-01A	LUAD	0.2022	DUSP15
ENSG00000149599	TCGA-44-2659-01A	LUAD	0.145	DUSP15
ENSG00000149599	TCGA-55-1594-01A	LUAD	0.5156	DUSP15
ENSG00000149599	TCGA-99-8032-01A	LUAD	0.0917	DUSP15
ENSG00000149599	TCGA-86-7701-01A	LUAD	0	DUSP15
ENSG00000149599	TCGA-95-A4VK-01A	LUAD	0.7633	DUSP15
ENSG00000149599	TCGA-78-7155-01A	LUAD	0.9417	DUSP15
ENSG00000149599	TCGA-05-4420-01A	LUAD	0.0569	DUSP15
ENSG00000149599	TCGA-86-6562-01A	LUAD	0.0626	DUSP15
ENSG00000149599	TCGA-67-3774-01A	LUAD	0.6184	DUSP15
ENSG00000149599	TCGA-95-7039-01A	LUAD	0.1338	DUSP15
ENSG00000149599	TCGA-44-2661-01A	LUAD	0.3179	DUSP15
ENSG00000149599	TCGA-95-7562-01A	LUAD	0.0316	DUSP15
ENSG00000149599	TCGA-55-7903-01A	LUAD	0.0338	DUSP15
ENSG00000149599	TCGA-J2-A4AE-01A	LUAD	0.4276	DUSP15
ENSG00000149599	TCGA-05-4424-01A	LUAD	0.9852	DUSP15
ENSG00000149599	TCGA-75-7025-01A	LUAD	0.6334	DUSP15
ENSG00000149599	TCGA-78-7536-01A	LUAD	0.0777	DUSP15
ENSG00000149599	TCGA-55-8208-01A	LUAD	0.2141	DUSP15
ENSG00000149599	TCGA-05-4390-01A	LUAD	0.0713	DUSP15
ENSG00000149599	TCGA-78-7152-01A	LUAD	0.154	DUSP15
ENSG00000149599	TCGA-MP-A4TK-01A	LUAD	0.18	DUSP15
ENSG00000149599	TCGA-53-7624-01A	LUAD	0.213	DUSP15
ENSG00000149599	TCGA-55-7725-01A	LUAD	0.0668	DUSP15
ENSG00000149599	TCGA-55-7913-01B	LUAD	0.0592	DUSP15
ENSG00000149599	TCGA-MP-A4TA-01A	LUAD	0.2687	DUSP15
ENSG00000149599	TCGA-MP-A4SW-01A	LUAD	0.165	DUSP15
ENSG00000149599	TCGA-62-A470-01A	LUAD	0.0436	DUSP15
ENSG00000149599	TCGA-95-7947-01A	LUAD	0.1077	DUSP15
ENSG00000149599	TCGA-97-7553-01A	LUAD	0.076	DUSP15
ENSG00000149599	TCGA-78-7540-01A	LUAD	0.0859	DUSP15
ENSG00000149599	TCGA-55-8089-01A	LUAD	0.1222	DUSP15
ENSG00000149599	TCGA-86-8054-01A	LUAD	0.0989	DUSP15
ENSG00000149599	TCGA-78-7148-01A	LUAD	0.0621	DUSP15
ENSG00000149599	TCGA-53-7626-01A	LUAD	0.2633	DUSP15
ENSG00000149599	TCGA-NJ-A4YI-01A	LUAD	0.1138	DUSP15
ENSG00000149599	TCGA-05-4434-01A	LUAD	0.2519	DUSP15
ENSG00000149599	TCGA-55-6983-01A	LUAD	0.2116	DUSP15
ENSG00000149599	TCGA-49-AARE-01A	LUAD	0.2184	DUSP15
ENSG00000149599	TCGA-95-A4VP-01A	LUAD	0.2397	DUSP15
ENSG00000149599	TCGA-49-AAQV-01A	LUAD	0.2443	DUSP15
ENSG00000149599	TCGA-J2-A4AD-01A	LUAD	0.1563	DUSP15
ENSG00000149599	TCGA-55-A494-01A	LUAD	0.0713	DUSP15
ENSG00000149599	TCGA-55-8507-01A	LUAD	0.0876	DUSP15
ENSG00000149599	TCGA-55-8203-01A	LUAD	0.1256	DUSP15
ENSG00000149599	TCGA-MP-A4TC-01A	LUAD	0.0823	DUSP15
ENSG00000149599	TCGA-78-7163-01A	LUAD	0.1182	DUSP15
ENSG00000149599	TCGA-J2-8194-01A	LUAD	0.0748	DUSP15
ENSG00000149599	TCGA-78-8640-01A	LUAD	0.1652	DUSP15
ENSG00000149599	TCGA-73-4675-01A	LUAD	0.1795	DUSP15
ENSG00000149599	TCGA-64-1680-01A	LUAD	0.0612	DUSP15
ENSG00000149599	TCGA-78-7166-01A	LUAD	0.0598	DUSP15
ENSG00000149599	TCGA-50-6591-01A	LUAD	0.8502	DUSP15
ENSG00000149599	TCGA-86-8358-01A	LUAD	1.7816	DUSP15
ENSG00000149599	TCGA-86-7714-01A	LUAD	0.1007	DUSP15
ENSG00000149599	TCGA-78-7542-01A	LUAD	0.0336	DUSP15
ENSG00000149599	TCGA-67-6217-01A	LUAD	0.4931	DUSP15
ENSG00000149599	TCGA-99-8025-01A	LUAD	0.0842	DUSP15
ENSG00000149599	TCGA-78-7150-01A	LUAD	0.1307	DUSP15
ENSG00000149599	TCGA-78-7143-01A	LUAD	0.2223	DUSP15
ENSG00000149599	TCGA-95-7944-01A	LUAD	0.0647	DUSP15
ENSG00000149599	TCGA-55-6981-01A	LUAD	0.063	DUSP15
ENSG00000149599	TCGA-35-5375-01A	LUAD	2.9866	DUSP15
ENSG00000149599	TCGA-05-5428-01A	LUAD	0.0654	DUSP15
ENSG00000149599	TCGA-55-6985-01A	LUAD	0.231	DUSP15
ENSG00000149599	TCGA-67-3772-01A	LUAD	0.1635	DUSP15
ENSG00000149599	TCGA-91-A4BC-01A	LUAD	1.838	DUSP15
ENSG00000149599	TCGA-97-7546-01A	LUAD	0.1652	DUSP15
ENSG00000149599	TCGA-44-6774-01A	LUAD	0.1955	DUSP15
ENSG00000149599	TCGA-MP-A4T9-01A	LUAD	0.2945	DUSP15
ENSG00000149599	TCGA-75-5125-01A	LUAD	0.0605	DUSP15
ENSG00000149599	TCGA-69-7765-01A	LUAD	0.0557	DUSP15
ENSG00000149599	TCGA-55-7284-01B	LUAD	0.2741	DUSP15
ENSG00000149599	TCGA-67-3773-01A	LUAD	0.1066	DUSP15
ENSG00000149599	TCGA-55-8621-01A	LUAD	0.199	DUSP15
ENSG00000149599	TCGA-97-A4M6-01A	LUAD	0.3466	DUSP15
ENSG00000149599	TCGA-MP-A4T8-01A	LUAD	0.0982	DUSP15
ENSG00000149599	TCGA-NJ-A4YF-01A	LUAD	0.1557	DUSP15
ENSG00000149599	TCGA-55-8514-01A	LUAD	0.1125	DUSP15
ENSG00000149599	TCGA-64-1679-01A	LUAD	0.0979	DUSP15
ENSG00000149599	TCGA-69-8255-01A	LUAD	0.1334	DUSP15
ENSG00000149599	TCGA-L9-A743-01A	LUAD	0.2321	DUSP15
ENSG00000149599	TCGA-05-4397-01A	LUAD	1.893	DUSP15
ENSG00000149599	TCGA-55-6970-01A	LUAD	0.1318	DUSP15
ENSG00000149599	TCGA-67-4679-01B	LUAD	0.2081	DUSP15
ENSG00000149599	TCGA-4B-A93V-01A	LUAD	0.08	DUSP15
ENSG00000149599	TCGA-67-3771-01A	LUAD	1.083	DUSP15
ENSG00000149599	TCGA-44-6146-01A	LUAD	0.098	DUSP15
ENSG00000149599	TCGA-44-3917-01A	LUAD	0.0188	DUSP15
ENSG00000149599	TCGA-55-1592-01A	LUAD	0.2861	DUSP15
ENSG00000149599	TCGA-78-7220-01A	LUAD	0.2806	DUSP15
ENSG00000149599	TCGA-44-8119-01A	LUAD	0.0796	DUSP15
ENSG00000149599	TCGA-44-2662-01A	LUAD	0.0253	DUSP15
ENSG00000149599	TCGA-64-5781-01A	LUAD	0.1053	DUSP15
ENSG00000149599	TCGA-93-7348-01A	LUAD	0.4858	DUSP15
ENSG00000149599	TCGA-55-8620-01A	LUAD	0.3754	DUSP15
ENSG00000149599	TCGA-44-7671-01A	LUAD	0.097	DUSP15
ENSG00000149599	TCGA-44-6148-01A	LUAD	0.334	DUSP15
ENSG00000149599	TCGA-50-6595-01A	LUAD	0.1006	DUSP15
ENSG00000149599	TCGA-75-6206-01A	LUAD	0.0793	DUSP15
ENSG00000149599	TCGA-86-8055-01A	LUAD	0.2772	DUSP15
ENSG00000149599	TCGA-55-8092-01A	LUAD	0.3581	DUSP15
ENSG00000149599	TCGA-55-7995-01A	LUAD	0.5656	DUSP15
ENSG00000149599	TCGA-05-4402-01A	LUAD	0.0862	DUSP15
ENSG00000149599	TCGA-50-6590-01A	LUAD	0.2808	DUSP15
ENSG00000149599	TCGA-97-8547-01A	LUAD	0.1213	DUSP15
ENSG00000149599	TCGA-44-7660-01A	LUAD	1.0877	DUSP15
ENSG00000149599	TCGA-55-8205-01A	LUAD	0.0699	DUSP15
ENSG00000149599	TCGA-91-A4BD-01A	LUAD	0.2486	DUSP15
ENSG00000149599	TCGA-L9-A443-01A	LUAD	0.5342	DUSP15
ENSG00000149599	TCGA-05-5429-01A	LUAD	0.0598	DUSP15
ENSG00000149599	TCGA-91-6847-01A	LUAD	0.0218	DUSP15
ENSG00000149599	TCGA-44-3918-01A	LUAD	0.0205	DUSP15
ENSG00000149599	TCGA-35-4123-01A	LUAD	0.0895	DUSP15
ENSG00000149599	TCGA-S2-AA1A-01A	LUAD	0.3846	DUSP15
ENSG00000149599	TCGA-55-A57B-01A	LUAD	0.2721	DUSP15
ENSG00000149599	TCGA-44-6779-01A	LUAD	0.0296	DUSP15
ENSG00000149599	TCGA-05-5425-01A	LUAD	0.1957	DUSP15
ENSG00000149599	TCGA-62-8402-01A	LUAD	0.0682	DUSP15
ENSG00000149599	TCGA-86-8672-01A	LUAD	0.0524	DUSP15
ENSG00000149599	TCGA-62-8394-01A	LUAD	0.2235	DUSP15
ENSG00000149599	TCGA-L9-A8F4-01A	LUAD	0.2126	DUSP15
ENSG00000149599	TCGA-86-8671-01A	LUAD	0.3957	DUSP15
ENSG00000149599	TCGA-69-7763-01A	LUAD	0.1517	DUSP15
ENSG00000149599	TCGA-50-5944-01A	LUAD	0.1967	DUSP15
ENSG00000149599	TCGA-64-5779-01A	LUAD	0.7203	DUSP15
ENSG00000149599	TCGA-55-A48Y-01A	LUAD	0.0788	DUSP15
ENSG00000149599	TCGA-62-A46V-01A	LUAD	0.2262	DUSP15
ENSG00000149599	TCGA-44-5644-01A	LUAD	0.4976	DUSP15
ENSG00000149599	TCGA-38-4628-01A	LUAD	0.7946	DUSP15
ENSG00000149599	TCGA-97-8552-01A	LUAD	0.5353	DUSP15
ENSG00000149599	TCGA-44-A4SU-01A	LUAD	0.1016	DUSP15
ENSG00000149599	TCGA-73-7498-01A	LUAD	0.2348	DUSP15
ENSG00000149599	TCGA-73-4668-01A	LUAD	0.1032	DUSP15
ENSG00000149599	TCGA-78-7145-01A	LUAD	0.1397	DUSP15
ENSG00000149599	TCGA-55-8615-01A	LUAD	0.2648	DUSP15
ENSG00000149599	TCGA-78-7153-01A	LUAD	0.1558	DUSP15
ENSG00000149599	TCGA-NJ-A55O-01A	LUAD	0.2329	DUSP15
ENSG00000149599	TCGA-64-5774-01A	LUAD	0.1482	DUSP15
ENSG00000149599	TCGA-62-A472-01A	LUAD	0.2301	DUSP15
ENSG00000149599	TCGA-44-A47A-01A	LUAD	0.1169	DUSP15
ENSG00000149599	TCGA-64-1676-01A	LUAD	0.0278	DUSP15
ENSG00000149599	TCGA-73-4677-01A	LUAD	0.1414	DUSP15
ENSG00000149599	TCGA-64-1677-01A	LUAD	0.0458	DUSP15
ENSG00000149599	TCGA-L4-A4E5-01A	LUAD	0.0668	DUSP15
ENSG00000149599	TCGA-44-7667-01A	LUAD	0.0384	DUSP15
ENSG00000149599	TCGA-49-4490-01A	LUAD	0.4367	DUSP15
ENSG00000149599	TCGA-99-8033-01A	LUAD	0.1024	DUSP15
ENSG00000149599	TCGA-44-6775-01A	LUAD	0.1411	DUSP15
ENSG00000149599	TCGA-64-1681-01A	LUAD	0.3239	DUSP15
ENSG00000149599	TCGA-93-A4JQ-01A	LUAD	0.1943	DUSP15
ENSG00000149599	TCGA-62-A46R-01A	LUAD	0.0811	DUSP15
ENSG00000149599	TCGA-49-6744-01A	LUAD	0.1907	DUSP15
ENSG00000149599	TCGA-44-A47G-01A	LUAD	0.9104	DUSP15
ENSG00000149599	TCGA-55-8090-01A	LUAD	0.117	DUSP15
ENSG00000149599	TCGA-55-7910-01A	LUAD	0.2472	DUSP15
ENSG00000149599	TCGA-69-7978-01A	LUAD	0.0588	DUSP15
ENSG00000149599	TCGA-69-7979-01A	LUAD	0.1534	DUSP15
ENSG00000149599	TCGA-62-8395-01A	LUAD	0.9572	DUSP15
ENSG00000149599	TCGA-73-4659-01A	LUAD	0.1469	DUSP15
ENSG00000149599	TCGA-49-4506-01A	LUAD	0.0724	DUSP15
ENSG00000149599	TCGA-49-AARR-01A	LUAD	0.3906	DUSP15
ENSG00000149599	TCGA-55-5899-01A	LUAD	0.4399	DUSP15
ENSG00000149599	TCGA-55-8085-01A	LUAD	0.0725	DUSP15
ENSG00000149599	TCGA-44-5645-01A	LUAD	0.3768	DUSP15
ENSG00000149599	TCGA-78-7539-01A	LUAD	0.0368	DUSP15
ENSG00000149599	TCGA-50-7109-01A	LUAD	0.0569	DUSP15
ENSG00000149599	TCGA-05-4422-01A	LUAD	0.3732	DUSP15
ENSG00000149599	TCGA-49-4514-01A	LUAD	0.0697	DUSP15
ENSG00000149599	TCGA-55-7227-01A	LUAD	0.1465	DUSP15
ENSG00000149599	TCGA-MP-A4T7-01A	LUAD	0.3928	DUSP15
ENSG00000149599	TCGA-55-7724-01A	LUAD	0.1281	DUSP15
ENSG00000149599	TCGA-50-6597-01A	LUAD	1.6026	DUSP15
ENSG00000149599	TCGA-44-2655-01A	LUAD	0.0908	DUSP15
ENSG00000149599	TCGA-97-7941-01A	LUAD	0.2836	DUSP15
ENSG00000149599	TCGA-NJ-A55R-01A	LUAD	0.659	DUSP15
ENSG00000149599	TCGA-49-AARO-01A	LUAD	0.1731	DUSP15
ENSG00000149599	TCGA-55-A48X-01A	LUAD	0.1516	DUSP15
ENSG00000149599	TCGA-97-8176-01A	LUAD	0.4087	DUSP15
ENSG00000149599	TCGA-55-1596-01A	LUAD	0.1379	DUSP15
ENSG00000149599	TCGA-55-6712-01A	LUAD	0.044	DUSP15
ENSG00000149599	TCGA-38-4632-01A	LUAD	0.0714	DUSP15
ENSG00000149599	TCGA-55-8207-01A	LUAD	0.2139	DUSP15
ENSG00000149599	TCGA-62-8399-01A	LUAD	0.1255	DUSP15
ENSG00000149599	TCGA-05-4427-01A	LUAD	0.0809	DUSP15
ENSG00000149599	TCGA-97-7554-01A	LUAD	0.1125	DUSP15
ENSG00000149599	TCGA-91-6828-01A	LUAD	0.0867	DUSP15
ENSG00000149599	TCGA-78-7149-01A	LUAD	0.1634	DUSP15
ENSG00000149599	TCGA-55-A490-01A	LUAD	0.0175	DUSP15
ENSG00000149599	TCGA-55-A4DF-01A	LUAD	1.8275	DUSP15
ENSG00000149599	TCGA-91-6835-01A	LUAD	0.379	DUSP15
ENSG00000149599	TCGA-50-5055-01A	LUAD	0.2194	DUSP15
ENSG00000149599	TCGA-67-3770-01A	LUAD	0.3247	DUSP15
ENSG00000149599	TCGA-83-5908-01A	LUAD	0.0975	DUSP15
ENSG00000149599	TCGA-91-8497-01A	LUAD	0.8993	DUSP15
ENSG00000149599	TCGA-MP-A4TD-01A	LUAD	0.2944	DUSP15
ENSG00000149599	TCGA-44-3396-01A	LUAD	0.082	DUSP15
ENSG00000149599	TCGA-86-A4P8-01A	LUAD	0.1719	DUSP15
ENSG00000149599	TCGA-50-5939-01A	LUAD	0.1366	DUSP15
ENSG00000149599	TCGA-38-4627-01A	LUAD	0.2949	DUSP15
ENSG00000149599	TCGA-44-2668-01B	LUAD	0.0221	DUSP15
ENSG00000149599	TCGA-44-2656-01B	LUAD	0.0958	DUSP15
ENSG00000149599	TCGA-62-8397-01A	LUAD	0.1546	DUSP15
ENSG00000149599	TCGA-44-A4SS-01A	LUAD	0.0789	DUSP15
ENSG00000149599	TCGA-91-6829-01A	LUAD	0.1369	DUSP15
ENSG00000149599	TCGA-91-6840-01A	LUAD	0.8649	DUSP15
ENSG00000149599	TCGA-55-6978-01A	LUAD	0.1478	DUSP15
ENSG00000149599	TCGA-44-3919-01A	LUAD	0.2456	DUSP15
ENSG00000149599	TCGA-78-7156-01A	LUAD	0.1026	DUSP15
ENSG00000149599	TCGA-50-8460-01A	LUAD	0.1004	DUSP15
ENSG00000149599	TCGA-97-A4M7-01A	LUAD	0.1446	DUSP15
ENSG00000149599	TCGA-05-4384-01A	LUAD	0.0926	DUSP15
ENSG00000149599	TCGA-86-8076-01A	LUAD	0.1609	DUSP15
ENSG00000149599	TCGA-MP-A4SV-01A	LUAD	0.1191	DUSP15
ENSG00000149599	TCGA-55-8614-01A	LUAD	0.1497	DUSP15
ENSG00000149599	TCGA-50-6593-01A	LUAD	0.1542	DUSP15
ENSG00000149599	TCGA-69-7760-01A	LUAD	0.0755	DUSP15
ENSG00000149599	TCGA-05-4415-01A	LUAD	0.0274	DUSP15
ENSG00000149599	TCGA-L4-A4E6-01A	LUAD	0.5145	DUSP15
ENSG00000149599	TCGA-95-8039-01A	LUAD	0.1773	DUSP15
ENSG00000149599	TCGA-55-A493-01A	LUAD	0.4646	DUSP15
ENSG00000149599	TCGA-05-4433-01A	LUAD	0.0742	DUSP15
ENSG00000149599	TCGA-L9-A50W-01A	LUAD	1.0556	DUSP15
ENSG00000149599	TCGA-78-8660-01A	LUAD	0.1104	DUSP15
ENSG00000149599	TCGA-55-6987-01A	LUAD	0.0982	DUSP15
ENSG00000149599	TCGA-44-7662-01A	LUAD	0.0935	DUSP15
ENSG00000149599	TCGA-49-AAR0-01A	LUAD	0.7766	DUSP15
ENSG00000149599	TCGA-44-7669-01A	LUAD	0.048	DUSP15
ENSG00000149599	TCGA-86-8668-01A	LUAD	0.1351	DUSP15
ENSG00000149599	TCGA-55-7573-01A	LUAD	0.0958	DUSP15
ENSG00000149599	TCGA-73-7499-01A	LUAD	0.4638	DUSP15
ENSG00000149599	TCGA-50-5045-01A	LUAD	0.1841	DUSP15
ENSG00000149599	TCGA-MN-A4N4-01A	LUAD	0.0973	DUSP15
ENSG00000149599	TCGA-50-5066-01A	LUAD	0.1977	DUSP15
ENSG00000149599	TCGA-49-AAR4-01A	LUAD	0.0797	DUSP15
ENSG00000149599	TCGA-05-5420-01A	LUAD	0.0968	DUSP15
ENSG00000149599	TCGA-86-A4D0-01A	LUAD	0.0719	DUSP15
ENSG00000149599	TCGA-05-4398-01A	LUAD	0.1234	DUSP15
ENSG00000149599	TCGA-44-4112-01A	LUAD	0.0894	DUSP15
ENSG00000149599	TCGA-50-5936-01A	LUAD	0.066	DUSP15
ENSG00000149599	TCGA-44-2666-01A	LUAD	0.1233	DUSP15
ENSG00000149599	TCGA-MN-A4N5-01A	LUAD	1.4094	DUSP15
ENSG00000149599	TCGA-53-7813-01A	LUAD	0.0224	DUSP15
ENSG00000149599	TCGA-55-8097-01A	LUAD	0.3447	DUSP15
ENSG00000149599	TCGA-78-7161-01A	LUAD	0.0744	DUSP15
ENSG00000149599	TCGA-49-4505-01A	LUAD	0.1727	DUSP15
ENSG00000149599	TCGA-49-6745-01A	LUAD	0.0544	DUSP15
ENSG00000149599	TCGA-78-8655-01A	LUAD	0.0807	DUSP15
ENSG00000149599	TCGA-64-5815-01A	LUAD	0.1209	DUSP15
ENSG00000149599	TCGA-97-8174-01A	LUAD	0.3004	DUSP15
ENSG00000149599	TCGA-62-A46S-01A	LUAD	0.2203	DUSP15
ENSG00000149599	TCGA-55-6980-01A	LUAD	0.2547	DUSP15
ENSG00000149599	TCGA-MP-A4T4-01A	LUAD	0.2127	DUSP15
ENSG00000149599	TCGA-86-7713-01A	LUAD	0.0197	DUSP15
ENSG00000149599	TCGA-55-8508-01A	LUAD	0.0848	DUSP15
ENSG00000149599	TCGA-49-AAR3-01A	LUAD	0.1483	DUSP15
ENSG00000149599	TCGA-55-8513-01A	LUAD	0.1325	DUSP15
ENSG00000149599	TCGA-49-4494-01A	LUAD	0.0609	DUSP15
ENSG00000149599	TCGA-49-4486-01A	LUAD	0.1379	DUSP15
ENSG00000149599	TCGA-64-5778-01A	LUAD	1.3034	DUSP15
ENSG00000149599	TCGA-50-5044-01A	LUAD	0.1778	DUSP15
ENSG00000149599	TCGA-44-6147-01B	LUAD	0.106	DUSP15
ENSG00000149599	TCGA-49-4501-01A	LUAD	0.7917	DUSP15
ENSG00000149599	TCGA-NJ-A4YG-01A	LUAD	0.0511	DUSP15
ENSG00000149599	TCGA-44-6145-01A	LUAD	0.0551	DUSP15
ENSG00000149599	TCGA-86-8056-01A	LUAD	0.1481	DUSP15
ENSG00000149599	TCGA-97-8179-01A	LUAD	0.1953	DUSP15
ENSG00000149599	TCGA-38-7271-01A	LUAD	0.2499	DUSP15
ENSG00000149599	TCGA-05-4430-01A	LUAD	0.1556	DUSP15
ENSG00000149599	TCGA-67-6216-01A	LUAD	0.1787	DUSP15
ENSG00000149599	TCGA-55-8087-01A	LUAD	0.4648	DUSP15
ENSG00000149599	TCGA-05-4425-01A	LUAD	0.1339	DUSP15
ENSG00000149599	TCGA-55-7816-01A	LUAD	0.1951	DUSP15
ENSG00000149599	TCGA-62-A46P-01A	LUAD	0.5525	DUSP15
ENSG00000149599	TCGA-75-6214-01A	LUAD	0.1807	DUSP15
ENSG00000149599	TCGA-L9-A7SV-01A	LUAD	0.0649	DUSP15
ENSG00000149599	TCGA-55-8096-01A	LUAD	0.113	DUSP15
ENSG00000149599	TCGA-97-8171-01A	LUAD	0.2147	DUSP15
ENSG00000149599	TCGA-75-5146-01A	LUAD	0.1475	DUSP15
ENSG00000149599	TCGA-97-A4LX-01A	LUAD	0.2388	DUSP15
ENSG00000149599	TCGA-55-8094-01A	LUAD	0.0247	DUSP15
ENSG00000149599	TCGA-95-7567-01A	LUAD	0.0143	DUSP15
ENSG00000149599	TCGA-78-8648-01A	LUAD	0.3134	DUSP15
ENSG00000149599	TCGA-MP-A4SY-01A	LUAD	0.1392	DUSP15
ENSG00000149599	TCGA-MP-A4TF-01A	LUAD	0.0443	DUSP15
ENSG00000149599	TCGA-86-8280-01A	LUAD	0.3476	DUSP15
ENSG00000149599	TCGA-49-6743-01A	LUAD	0.0731	DUSP15
ENSG00000149599	TCGA-75-5147-01A	LUAD	0.7003	DUSP15
ENSG00000149599	TCGA-O1-A52J-01A	LUAD	1.3475	DUSP15
ENSG00000149599	TCGA-38-4631-01A	LUAD	2.7513	DUSP15
ENSG00000149599	TCGA-44-A479-01A	LUAD	0.2488	DUSP15
ENSG00000149599	TCGA-86-A4P7-01A	LUAD	0.269	DUSP15
ENSG00000149599	TCGA-NJ-A4YP-01A	LUAD	0.1033	DUSP15
ENSG00000149599	TCGA-91-6830-01A	LUAD	0.6184	DUSP15
ENSG00000149599	TCGA-86-A456-01A	LUAD	0.205	DUSP15
ENSG00000149599	TCGA-64-5775-01A	LUAD	0.0223	DUSP15
ENSG00000149599	TCGA-91-8496-01A	LUAD	0.2472	DUSP15
ENSG00000149599	TCGA-38-A44F-01A	LUAD	0.2039	DUSP15
ENSG00000149599	TCGA-50-5051-01A	LUAD	0.0813	DUSP15
ENSG00000149599	TCGA-05-4426-01A	LUAD	0.1916	DUSP15
ENSG00000149599	TCGA-55-A492-01A	LUAD	0.325	DUSP15
ENSG00000149599	TCGA-78-7633-01A	LUAD	0.0844	DUSP15
ENSG00000149599	TCGA-62-8398-01A	LUAD	0.1178	DUSP15
ENSG00000149599	TCGA-86-8585-01A	LUAD	0.5521	DUSP15
ENSG00000149599	TCGA-MP-A4TI-01A	LUAD	0.2383	DUSP15
ENSG00000149599	TCGA-05-5423-01A	LUAD	1.0615	DUSP15
ENSG00000149599	TCGA-50-5942-01A	LUAD	0.2936	DUSP15
ENSG00000149599	TCGA-44-7670-01A	LUAD	1.5459	DUSP15
ENSG00000149599	TCGA-99-AA5R-01A	LUAD	0.3873	DUSP15
ENSG00000149599	TCGA-69-8253-01A	LUAD	0.1386	DUSP15
ENSG00000149599	TCGA-49-4487-01A	LUAD	0.4538	DUSP15
ENSG00000149599	TCGA-35-4122-01A	LUAD	0.5728	DUSP15
ENSG00000149599	TCGA-67-6215-01A	LUAD	0.1051	DUSP15
ENSG00000149599	TCGA-38-4626-01A	LUAD	0.1396	DUSP15
ENSG00000149599	TCGA-55-6979-01A	LUAD	0.1067	DUSP15
ENSG00000149599	TCGA-86-8359-01A	LUAD	0.0224	DUSP15
ENSG00000149599	TCGA-49-4507-01A	LUAD	0.1087	DUSP15
ENSG00000149599	TCGA-MN-A4N1-01A	LUAD	0.1413	DUSP15
ENSG00000149599	TCGA-05-4382-01A	LUAD	0.113	DUSP15
ENSG00000149599	TCGA-55-A48Z-01A	LUAD	0.3953	DUSP15
ENSG00000149599	TCGA-69-7764-01A	LUAD	0.2518	DUSP15
ENSG00000149599	TCGA-55-7914-01A	LUAD	0.1449	DUSP15
ENSG00000149599	TCGA-55-6975-01A	LUAD	0.2059	DUSP15
ENSG00000149599	TCGA-50-5930-01A	LUAD	0.2357	DUSP15
ENSG00000149599	TCGA-55-8206-01A	LUAD	0.2157	DUSP15
ENSG00000149599	TCGA-NJ-A4YQ-01A	LUAD	0.0912	DUSP15
ENSG00000149599	TCGA-78-7160-01A	LUAD	0.1	DUSP15
ENSG00000149599	TCGA-55-7727-01A	LUAD	0.023	DUSP15
ENSG00000149599	TCGA-95-8494-01A	LUAD	0.0714	DUSP15
ENSG00000149599	TCGA-86-8674-01A	LUAD	0.0949	DUSP15
ENSG00000149599	TCGA-95-7948-01A	LUAD	0.2004	DUSP15
ENSG00000149599	TCGA-MP-A5C7-01A	LUAD	0.0839	DUSP15
ENSG00000149599	TCGA-MP-A4TH-01A	LUAD	0.3392	DUSP15
ENSG00000149599	TCGA-50-5933-01A	LUAD	0.0652	DUSP15
ENSG00000149599	TCGA-71-8520-01A	LUAD	0.4143	DUSP15
ENSG00000149599	TCGA-55-8091-01A	LUAD	0.4225	DUSP15
ENSG00000149599	TCGA-78-8662-01A	LUAD	0.0484	DUSP15
ENSG00000149599	TCGA-49-AAR2-01A	LUAD	0.2032	DUSP15
ENSG00000149599	TCGA-73-4666-01A	LUAD	0.0738	DUSP15
ENSG00000149599	TCGA-91-6849-01A	LUAD	0.0549	DUSP15
ENSG00000149599	TCGA-05-5715-01A	LUAD	0.0892	DUSP15
ENSG00000149599	TCGA-86-8669-01A	LUAD	0.171	DUSP15
ENSG00000149599	TCGA-73-4676-01A	LUAD	0.05	DUSP15
ENSG00000149599	TCGA-55-7728-01A	LUAD	0.1774	DUSP15
ENSG00000149599	TCGA-44-6777-01A	LUAD	0.0635	DUSP15
ENSG00000149599	TCGA-J2-A4AG-01A	LUAD	0.1433	DUSP15
ENSG00000149599	TCGA-55-6642-01A	LUAD	0.032	DUSP15
ENSG00000149599	TCGA-69-8453-01A	LUAD	0.2375	DUSP15
ENSG00000149599	TCGA-86-8074-01A	LUAD	0.0867	DUSP15
ENSG00000149599	TCGA-97-A4M3-01A	LUAD	0.2072	DUSP15
ENSG00000149599	TCGA-64-1678-01A	LUAD	0.2937	DUSP15
ENSG00000149599	TCGA-J2-8192-01A	LUAD	0.0957	DUSP15
ENSG00000149599	TCGA-78-7154-01A	LUAD	0.1576	DUSP15
ENSG00000149599	TCGA-86-6851-01A	LUAD	0.1868	DUSP15
ENSG00000149599	TCGA-91-7771-01A	LUAD	0.3331	DUSP15
ENSG00000149599	TCGA-73-A9RS-01A	LUAD	0.0346	DUSP15
ENSG00000149599	TCGA-05-4389-01A	LUAD	0.2454	DUSP15
ENSG00000149599	TCGA-49-4512-01A	LUAD	0.2407	DUSP15
ENSG00000149599	TCGA-55-7283-01A	LUAD	0.0751	DUSP15
ENSG00000149599	TCGA-44-5643-01A	LUAD	0.3223	DUSP15
ENSG00000149599	TCGA-97-8177-01A	LUAD	0.3446	DUSP15
ENSG00000149599	TCGA-97-7552-01A	LUAD	0.1969	DUSP15
ENSG00000149599	TCGA-55-7907-01A	LUAD	0.1026	DUSP15
ENSG00000149599	TCGA-78-7159-01A	LUAD	0.0489	DUSP15
ENSG00000149599	TCGA-55-6968-01A	LUAD	1.1273	DUSP15
ENSG00000149599	TCGA-91-6831-01A	LUAD	0.2143	DUSP15
ENSG00000149599	TCGA-69-7761-01A	LUAD	0.0579	DUSP15
ENSG00000149599	TCGA-50-6673-01A	LUAD	0.3815	DUSP15
ENSG00000149599	TCGA-62-A471-01A	LUAD	0.0827	DUSP15
ENSG00000149599	TCGA-55-8299-01A	LUAD	0.1616	DUSP15
ENSG00000149599	TCGA-50-5072-01A	LUAD	0.2196	DUSP15
ENSG00000149599	TCGA-05-4405-01A	LUAD	0.2847	DUSP15
ENSG00000149599	TCGA-55-6971-01A	LUAD	0.1434	DUSP15
ENSG00000149599	TCGA-91-6836-01A	LUAD	0.1047	DUSP15
ENSG00000149599	TCGA-69-7973-01A	LUAD	0.1459	DUSP15
ENSG00000149599	TCGA-95-A4VN-01A	LUAD	0.0447	DUSP15
ENSG00000149599	TCGA-L9-A444-01A	LUAD	0.1979	DUSP15
ENSG00000149599	TCGA-35-3615-01A	LUAD	0.1162	DUSP15
ENSG00000149599	TCGA-55-8616-01A	LUAD	0.076	DUSP15
ENSG00000149599	TCGA-78-7535-01A	LUAD	0.0291	DUSP15
ENSG00000149599	TCGA-55-6972-01A	LUAD	0.2142	DUSP15
ENSG00000149599	TCGA-50-5931-01A	LUAD	1.0259	DUSP15
ENSG00000149599	TCGA-55-7994-01A	LUAD	0.0519	DUSP15
ENSG00000149599	TCGA-05-4396-01A	LUAD	0.1207	DUSP15
ENSG00000149599	TCGA-50-5068-01A	LUAD	0.1652	DUSP15
ENSG00000149599	TCGA-95-7043-01A	LUAD	0.0842	DUSP15
ENSG00000149599	TCGA-50-5946-01A	LUAD	0.0317	DUSP15
ENSG00000149599	TCGA-93-8067-01A	LUAD	0.0417	DUSP15
ENSG00000149599	TCGA-50-5049-01A	LUAD	0.3107	DUSP15
ENSG00000149599	TCGA-69-A59K-01A	LUAD	1.2821	DUSP15
ENSG00000149599	TCGA-78-7147-01A	LUAD	0.0614	DUSP15
ENSG00000149599	TCGA-44-8120-01A	LUAD	0.0807	DUSP15
ENSG00000149599	TCGA-55-6543-01A	LUAD	0.067	DUSP15
ENSG00000149599	TCGA-50-8457-01A	LUAD	0.198	DUSP15
ENSG00000149599	TCGA-MP-A4T6-01A	LUAD	0.1459	DUSP15
ENSG00000149599	TCGA-97-7938-01A	LUAD	0.0718	DUSP15
ENSG00000149599	TCGA-38-6178-01A	LUAD	0.2699	DUSP15
ENSG00000149599	TCGA-73-4662-01A	LUAD	0.0735	DUSP15
ENSG00000149599	TCGA-55-A4DG-01A	LUAD	0.1533	DUSP15
ENSG00000149599	TCGA-97-8172-01A	LUAD	0.5924	DUSP15
ENSG00000149599	TCGA-44-A47B-01A	LUAD	0.047	DUSP15
ENSG00000149599	TCGA-55-8510-01A	LUAD	0.2499	DUSP15
ENSG00000149599	TCGA-55-8512-01A	LUAD	0.3106	DUSP15
ENSG00000149599	TCGA-93-A4JO-01A	LUAD	0.144	DUSP15
ENSG00000149599	TCGA-49-AARN-01A	LUAD	0.4052	DUSP15
ENSG00000149599	TCGA-71-6725-01A	LUAD	0.0284	DUSP15
ENSG00000149599	TCGA-62-A46O-01A	LUAD	0.1573	DUSP15
ENSG00000149599	TCGA-80-5608-01A	LUAD	0.0581	DUSP15
ENSG00000149599	TCGA-55-7574-01A	LUAD	0.1545	DUSP15
ENSG00000149599	TCGA-97-A4M2-01A	LUAD	0.2842	DUSP15
ENSG00000149599	TCGA-97-A4M1-01A	LUAD	0.2769	DUSP15
ENSG00000149599	TCGA-44-3398-01A	LUAD	0.2731	DUSP15
ENSG00000149599	TCGA-99-7458-01A	LUAD	0.112	DUSP15
ENSG00000149599	TCGA-93-A4JP-01A	LUAD	0.2363	DUSP15
ENSG00000149599	TCGA-86-7953-01A	LUAD	0.079	DUSP15
ENSG00000149599	TCGA-55-6984-01A	LUAD	0.0599	DUSP15
ENSG00000149599	TCGA-50-5932-01A	LUAD	0.0836	DUSP15
ENSG00000149599	TCGA-44-7661-01A	LUAD	0.1353	DUSP15
ENSG00000149599	TCGA-86-7954-01A	LUAD	0.2258	DUSP15
ENSG00000149599	TCGA-97-7547-01A	LUAD	0.0649	DUSP15
ENSG00000149599	TCGA-86-7711-01A	LUAD	0.0245	DUSP15
ENSG00000149599	TCGA-55-8302-01A	LUAD	0.1518	DUSP15
ENSG00000149599	TCGA-50-5935-01A	LUAD	0.5718	DUSP15
ENSG00000149599	TCGA-75-6212-01A	LUAD	0.6355	DUSP15
ENSG00000149599	TCGA-49-4510-01A	LUAD	0.2362	DUSP15
ENSG00000149599	TCGA-05-4403-01A	LUAD	0.1078	DUSP15
ENSG00000149599	TCGA-97-7937-01A	LUAD	0.0936	DUSP15
ENSG00000149599	TCGA-93-A4JN-01A	LUAD	1.1463	DUSP15
ENSG00000149599	TCGA-62-A46Y-01A	LUAD	0.157	DUSP15
ENSG00000149599	TCGA-NJ-A55A-01A	LUAD	0.3603	DUSP15
ENSG00000149599	TCGA-78-7146-01A	LUAD	0.0684	DUSP15
ENSG00000149599	TCGA-55-7726-01A	LUAD	0.0604	DUSP15
ENSG00000149599	TCGA-80-5611-01A	LUAD	0.2257	DUSP15
ENSG00000149599	TCGA-86-8073-01A	LUAD	0.2657	DUSP15
ENSG00000149599	TCGA-49-4488-01A	LUAD	0.0356	DUSP15
ENSG00000149599	TCGA-MP-A4TE-01A	LUAD	0.0199	DUSP15
ENSG00000149599	TCGA-78-7167-01A	LUAD	0.1094	DUSP15
ENSG00000149599	TCGA-91-8499-01A	LUAD	1.1173	DUSP15
ENSG00000149599	TCGA-78-7162-01A	LUAD	0.169	DUSP15
ENSG00000149599	TCGA-49-AAR9-01A	LUAD	0.0717	DUSP15
ENSG00000149599	TCGA-L9-A5IP-01A	LUAD	0.0401	DUSP15
ENSG00000149599	TCGA-86-A4JF-01A	LUAD	0.1094	DUSP15
ENSG00000149599	TCGA-97-A4M5-01A	LUAD	0.2318	DUSP15
ENSG00000149599	TCGA-05-4432-01A	LUAD	0.5293	DUSP15
ENSG00000149599	TCGA-44-7659-01A	LUAD	0.1346	DUSP15
ENSG00000149599	TCGA-49-6761-01A	LUAD	0.2283	DUSP15
ENSG00000149599	TCGA-38-4625-01A	LUAD	0.2707	DUSP15
ENSG00000149599	TCGA-44-2665-01A	LUAD	0.0986	DUSP15
ENSG00000149599	TCGA-73-4670-01A	LUAD	0.1031	DUSP15
ENSG00000149599	TCGA-97-8175-01A	LUAD	0.0638	DUSP15
ENSG00000149599	TCGA-78-7158-01A	LUAD	0.1065	DUSP15
ENSG00000149599	TCGA-55-8506-01A	LUAD	0.1317	DUSP15
ENSG00000149599	TCGA-49-6742-01A	LUAD	0.6461	DUSP15
ENSG00000149599	TCGA-55-8301-01A	LUAD	0.3771	DUSP15
ENSG00000149599	TCGA-38-4630-01A	LUAD	1.4349	DUSP15
ENSG00000149599	TCGA-55-7815-01A	LUAD	0	DUSP15
ENSG00000149599	TCGA-69-8254-01A	LUAD	0.1377	DUSP15
ENSG00000149599	TCGA-55-A491-01A	LUAD	1.3236	DUSP15
ENSG00000149599	TCGA-44-6776-01A	LUAD	0.0569	DUSP15
ENSG00000149599	TCGA-55-8204-01A	LUAD	0.1821	DUSP15
ENSG00000149599	TCGA-55-7281-01A	LUAD	0.1062	DUSP15
ENSG00000149599	TCGA-97-A4M0-01A	LUAD	0.0533	DUSP15
ENSG00000149599	TCGA-86-8278-01A	LUAD	0.2211	DUSP15
ENSG00000149599	TCGA-05-4249-01A	LUAD	0.1086	DUSP15
ENSG00000149599	TCGA-55-8619-01A	LUAD	0.2103	DUSP15
ENSG00000149599	TCGA-NJ-A7XG-01A	LUAD	0.14	DUSP15
ENSG00000149599	TCGA-44-7672-01A	LUAD	0.1973	DUSP15
ENSG00000149599	TCGA-55-6986-01A	LUAD	0.1822	DUSP15
ENSG00000149599	TCGA-69-7974-01A	LUAD	0.1315	DUSP15
ENSG00000149599	TCGA-73-4658-01A	LUAD	0.1416	DUSP15
ENSG00000149599	TCGA-44-6778-01A	LUAD	0.2781	DUSP15
ENSG00000149599	TCGA-55-8511-01A	LUAD	0.224	DUSP15
ENSG00000149599	TCGA-86-8075-01A	LUAD	0.3071	DUSP15
ENSG00000149599	TCGA-86-7955-01A	LUAD	0.015	DUSP15
ENSG00000149599	TCGA-50-5941-01A	LUAD	0.1396	DUSP15
ENSG00000149599	TCGA-05-4250-01A	LUAD	0.096	DUSP15
ENSG00000149599	TCGA-44-2657-01A	LUAD	0.8435	DUSP15
ENSG00000149599	TCGA-55-7570-01A	LUAD	0.2373	DUSP15
ENSG00000149599	TCGA-55-7911-01A	LUAD	0.055	DUSP15
ENSG00000149599	TCGA-93-7347-01A	LUAD	0.1127	DUSP15
ENSG00000149599	TCGA-49-AARQ-01A	LUAD	0.9173	DUSP15
ENSG00000149599	TCGA-55-7576-01A	LUAD	0.0754	DUSP15
ENSG00000149599	TCGA-78-7537-01A	LUAD	0.2399	DUSP15
ENSG00000149599	TCGA-99-8028-01A	LUAD	0.2194	DUSP15
ENSG00000149599	TCGA-38-4629-01A	LUAD	0.0933	DUSP15
ENSG00000149599	TCGA-86-8673-01A	LUAD	2.9043	DUSP15
ENSG00000149599	TCGA-75-7027-01A	LUAD	0.0894	DUSP15
ENSG00000149599	TCGA-50-6592-01A	LUAD	0.3565	DUSP15
ENSG00000149599	TCGA-50-6594-01A	LUAD	1.2202	DUSP15
ENSG00000149599	TCGA-53-A4EZ-01A	LUAD	0.7322	DUSP15
ENSG00000149599	TCGA-49-6767-01A	LUAD	1.1414	DUSP15
ENSG00000149599	TCGA-44-8117-01A	LUAD	0.0405	DUSP15
ENSG00000149599	TCGA-05-4418-01A	LUAD	0.1056	DUSP15
ENSG00000149599	TCGA-77-A5G6-01A	LUSC	0.1197	DUSP15
ENSG00000149599	TCGA-63-A5MM-01A	LUSC	0.0678	DUSP15
ENSG00000149599	TCGA-22-4609-01A	LUSC	0.0703	DUSP15
ENSG00000149599	TCGA-56-8622-01A	LUSC	0.1225	DUSP15
ENSG00000149599	TCGA-85-8580-01A	LUSC	0.1378	DUSP15
ENSG00000149599	TCGA-22-4591-01A	LUSC	1.0095	DUSP15
ENSG00000149599	TCGA-85-8352-01A	LUSC	3.3939	DUSP15
ENSG00000149599	TCGA-18-3406-01A	LUSC	0.3582	DUSP15
ENSG00000149599	TCGA-85-7697-01A	LUSC	0.0944	DUSP15
ENSG00000149599	TCGA-33-4533-01A	LUSC	2.0728	DUSP15
ENSG00000149599	TCGA-63-6202-01A	LUSC	0.1075	DUSP15
ENSG00000149599	TCGA-77-A5GB-01B	LUSC	0.0795	DUSP15
ENSG00000149599	TCGA-66-2786-01A	LUSC	0.1355	DUSP15
ENSG00000149599	TCGA-21-1078-01A	LUSC	0.2089	DUSP15
ENSG00000149599	TCGA-85-8351-01A	LUSC	0.0887	DUSP15
ENSG00000149599	TCGA-77-8139-01A	LUSC	0.0824	DUSP15
ENSG00000149599	TCGA-63-A5MY-01A	LUSC	0.0423	DUSP15
ENSG00000149599	TCGA-22-5472-01A	LUSC	0.1133	DUSP15
ENSG00000149599	TCGA-60-2714-01A	LUSC	0.1808	DUSP15
ENSG00000149599	TCGA-66-2768-01A	LUSC	0.7493	DUSP15
ENSG00000149599	TCGA-39-5011-01A	LUSC	0.1167	DUSP15
ENSG00000149599	TCGA-60-2725-01A	LUSC	0.1706	DUSP15
ENSG00000149599	TCGA-66-2767-01A	LUSC	0.3641	DUSP15
ENSG00000149599	TCGA-39-5037-01A	LUSC	0.4895	DUSP15
ENSG00000149599	TCGA-56-7822-01A	LUSC	0.0884	DUSP15
ENSG00000149599	TCGA-33-4583-01A	LUSC	0.0861	DUSP15
ENSG00000149599	TCGA-96-A4JL-01A	LUSC	1.1684	DUSP15
ENSG00000149599	TCGA-22-5485-01A	LUSC	0.2314	DUSP15
ENSG00000149599	TCGA-70-6723-01A	LUSC	0.0321	DUSP15
ENSG00000149599	TCGA-43-A474-01A	LUSC	0.0547	DUSP15
ENSG00000149599	TCGA-NC-A5HJ-01A	LUSC	0.6401	DUSP15
ENSG00000149599	TCGA-66-2787-01A	LUSC	0.6731	DUSP15
ENSG00000149599	TCGA-63-A5MG-01A	LUSC	0.1305	DUSP15
ENSG00000149599	TCGA-NC-A5HN-01A	LUSC	0.0435	DUSP15
ENSG00000149599	TCGA-77-7142-01A	LUSC	0.1192	DUSP15
ENSG00000149599	TCGA-85-7843-01A	LUSC	0.1438	DUSP15
ENSG00000149599	TCGA-66-2765-01A	LUSC	0.0305	DUSP15
ENSG00000149599	TCGA-63-7021-01A	LUSC	0.1024	DUSP15
ENSG00000149599	TCGA-NC-A5HR-01A	LUSC	0.0863	DUSP15
ENSG00000149599	TCGA-56-7221-01A	LUSC	0.0413	DUSP15
ENSG00000149599	TCGA-22-5474-01A	LUSC	0.3254	DUSP15
ENSG00000149599	TCGA-85-A4CN-01A	LUSC	0.1268	DUSP15
ENSG00000149599	TCGA-37-4129-01A	LUSC	0.8583	DUSP15
ENSG00000149599	TCGA-46-3767-01A	LUSC	0.1849	DUSP15
ENSG00000149599	TCGA-90-7964-01A	LUSC	0.0887	DUSP15
ENSG00000149599	TCGA-33-4586-01A	LUSC	0.227	DUSP15
ENSG00000149599	TCGA-34-5241-01A	LUSC	0.5866	DUSP15
ENSG00000149599	TCGA-39-5039-01A	LUSC	0.1683	DUSP15
ENSG00000149599	TCGA-85-8276-01A	LUSC	0.3897	DUSP15
ENSG00000149599	TCGA-46-6025-01A	LUSC	0.0768	DUSP15
ENSG00000149599	TCGA-66-2754-01A	LUSC	0.189	DUSP15
ENSG00000149599	TCGA-46-3766-01A	LUSC	0.155	DUSP15
ENSG00000149599	TCGA-98-A53J-01A	LUSC	0.0882	DUSP15
ENSG00000149599	TCGA-98-8022-01A	LUSC	0.6957	DUSP15
ENSG00000149599	TCGA-85-7844-01A	LUSC	0.1591	DUSP15
ENSG00000149599	TCGA-77-8154-01A	LUSC	0.1068	DUSP15
ENSG00000149599	TCGA-56-A4BY-01A	LUSC	0.5567	DUSP15
ENSG00000149599	TCGA-18-3407-01A	LUSC	0.1095	DUSP15
ENSG00000149599	TCGA-63-A5ML-01A	LUSC	2.3271	DUSP15
ENSG00000149599	TCGA-98-A53H-01A	LUSC	0.2509	DUSP15
ENSG00000149599	TCGA-33-4587-01A	LUSC	1.1797	DUSP15
ENSG00000149599	TCGA-21-1077-01A	LUSC	0.5331	DUSP15
ENSG00000149599	TCGA-60-2722-01A	LUSC	0.0614	DUSP15
ENSG00000149599	TCGA-56-A5DS-01A	LUSC	0.1057	DUSP15
ENSG00000149599	TCGA-34-2600-01A	LUSC	0.7443	DUSP15
ENSG00000149599	TCGA-56-8504-01A	LUSC	0.0845	DUSP15
ENSG00000149599	TCGA-43-6771-01A	LUSC	0.0567	DUSP15
ENSG00000149599	TCGA-NC-A5HG-01A	LUSC	0.0366	DUSP15
ENSG00000149599	TCGA-60-2709-01A	LUSC	0.4152	DUSP15
ENSG00000149599	TCGA-43-7657-01A	LUSC	2.5419	DUSP15
ENSG00000149599	TCGA-NC-A5HK-01A	LUSC	3.448	DUSP15
ENSG00000149599	TCGA-22-1002-01A	LUSC	0.3758	DUSP15
ENSG00000149599	TCGA-56-8625-01A	LUSC	0.4984	DUSP15
ENSG00000149599	TCGA-66-2778-01A	LUSC	0.1068	DUSP15
ENSG00000149599	TCGA-22-5492-01A	LUSC	0.0531	DUSP15
ENSG00000149599	TCGA-18-3409-01A	LUSC	0.9289	DUSP15
ENSG00000149599	TCGA-85-A4JB-01A	LUSC	0.1558	DUSP15
ENSG00000149599	TCGA-60-2726-01A	LUSC	0.9701	DUSP15
ENSG00000149599	TCGA-56-6545-01A	LUSC	0.1119	DUSP15
ENSG00000149599	TCGA-22-4595-01A	LUSC	0.4506	DUSP15
ENSG00000149599	TCGA-18-3411-01A	LUSC	0.2024	DUSP15
ENSG00000149599	TCGA-NK-A7XE-01A	LUSC	1.1382	DUSP15
ENSG00000149599	TCGA-LA-A446-01A	LUSC	0.4339	DUSP15
ENSG00000149599	TCGA-51-4080-01A	LUSC	0.5877	DUSP15
ENSG00000149599	TCGA-18-3419-01A	LUSC	0.6636	DUSP15
ENSG00000149599	TCGA-85-8479-01A	LUSC	0.0621	DUSP15
ENSG00000149599	TCGA-98-8021-01A	LUSC	0.5661	DUSP15
ENSG00000149599	TCGA-92-8063-01A	LUSC	0.5165	DUSP15
ENSG00000149599	TCGA-21-5787-01A	LUSC	0.1213	DUSP15
ENSG00000149599	TCGA-77-8130-01A	LUSC	0.0303	DUSP15
ENSG00000149599	TCGA-94-7943-01A	LUSC	0.5813	DUSP15
ENSG00000149599	TCGA-66-2766-01A	LUSC	0.8164	DUSP15
ENSG00000149599	TCGA-21-1072-01A	LUSC	0.0965	DUSP15
ENSG00000149599	TCGA-37-4130-01A	LUSC	1.0167	DUSP15
ENSG00000149599	TCGA-18-4086-01A	LUSC	0.0739	DUSP15
ENSG00000149599	TCGA-66-2792-01A	LUSC	0.0708	DUSP15
ENSG00000149599	TCGA-60-2719-01A	LUSC	0.2344	DUSP15
ENSG00000149599	TCGA-56-8304-01A	LUSC	0.0494	DUSP15
ENSG00000149599	TCGA-39-5024-01A	LUSC	0.1013	DUSP15
ENSG00000149599	TCGA-NC-A5HQ-01A	LUSC	0.0514	DUSP15
ENSG00000149599	TCGA-22-4594-01A	LUSC	0.121	DUSP15
ENSG00000149599	TCGA-34-5239-01A	LUSC	0.1024	DUSP15
ENSG00000149599	TCGA-21-1081-01A	LUSC	0.0784	DUSP15
ENSG00000149599	TCGA-68-A59J-01A	LUSC	0.2835	DUSP15
ENSG00000149599	TCGA-77-8007-01A	LUSC	0.1065	DUSP15
ENSG00000149599	TCGA-98-8020-01A	LUSC	0.0634	DUSP15
ENSG00000149599	TCGA-77-6843-01A	LUSC	1.3987	DUSP15
ENSG00000149599	TCGA-90-7767-01A	LUSC	0.1043	DUSP15
ENSG00000149599	TCGA-37-4141-01A	LUSC	1.3394	DUSP15
ENSG00000149599	TCGA-66-2781-01A	LUSC	1.6903	DUSP15
ENSG00000149599	TCGA-18-3408-01A	LUSC	0.0346	DUSP15
ENSG00000149599	TCGA-43-A475-01A	LUSC	0.0604	DUSP15
ENSG00000149599	TCGA-58-A46N-01A	LUSC	0.2898	DUSP15
ENSG00000149599	TCGA-22-5482-01A	LUSC	0.0547	DUSP15
ENSG00000149599	TCGA-NC-A5HD-01A	LUSC	0.4941	DUSP15
ENSG00000149599	TCGA-56-8309-01A	LUSC	0.0713	DUSP15
ENSG00000149599	TCGA-98-A53I-01A	LUSC	0.5742	DUSP15
ENSG00000149599	TCGA-58-8392-01A	LUSC	0.1702	DUSP15
ENSG00000149599	TCGA-52-7809-01A	LUSC	3.9627	DUSP15
ENSG00000149599	TCGA-22-4607-01A	LUSC	0.1518	DUSP15
ENSG00000149599	TCGA-94-8490-01A	LUSC	1.2621	DUSP15
ENSG00000149599	TCGA-66-2727-01A	LUSC	0.1128	DUSP15
ENSG00000149599	TCGA-34-5231-01A	LUSC	0.1475	DUSP15
ENSG00000149599	TCGA-60-2723-01A	LUSC	0.0457	DUSP15
ENSG00000149599	TCGA-21-5783-01A	LUSC	1.2132	DUSP15
ENSG00000149599	TCGA-94-A4VJ-01A	LUSC	0.2996	DUSP15
ENSG00000149599	TCGA-60-2720-01A	LUSC	0.5151	DUSP15
ENSG00000149599	TCGA-34-7107-01A	LUSC	0.0636	DUSP15
ENSG00000149599	TCGA-33-AASJ-01A	LUSC	0.0631	DUSP15
ENSG00000149599	TCGA-56-7580-01A	LUSC	0.1857	DUSP15
ENSG00000149599	TCGA-77-7465-01A	LUSC	0.2279	DUSP15
ENSG00000149599	TCGA-66-2756-01A	LUSC	0.1257	DUSP15
ENSG00000149599	TCGA-33-AASL-01A	LUSC	0.6052	DUSP15
ENSG00000149599	TCGA-85-8277-01A	LUSC	0.5044	DUSP15
ENSG00000149599	TCGA-21-1076-01A	LUSC	0.3974	DUSP15
ENSG00000149599	TCGA-85-A50Z-01A	LUSC	0.0467	DUSP15
ENSG00000149599	TCGA-56-1622-01A	LUSC	0.0283	DUSP15
ENSG00000149599	TCGA-22-1000-01A	LUSC	0.1841	DUSP15
ENSG00000149599	TCGA-NC-A5HM-01A	LUSC	0.0662	DUSP15
ENSG00000149599	TCGA-56-A4BX-01A	LUSC	0.0189	DUSP15
ENSG00000149599	TCGA-52-7622-01A	LUSC	0.1201	DUSP15
ENSG00000149599	TCGA-21-5784-01A	LUSC	0.162	DUSP15
ENSG00000149599	TCGA-33-4582-01A	LUSC	1.62	DUSP15
ENSG00000149599	TCGA-77-A5GF-01A	LUSC	0.2996	DUSP15
ENSG00000149599	TCGA-58-8393-01A	LUSC	0.1376	DUSP15
ENSG00000149599	TCGA-77-8131-01A	LUSC	0.1481	DUSP15
ENSG00000149599	TCGA-92-7341-01A	LUSC	0.1733	DUSP15
ENSG00000149599	TCGA-22-5489-01A	LUSC	0.0782	DUSP15
ENSG00000149599	TCGA-18-3417-01A	LUSC	0.1232	DUSP15
ENSG00000149599	TCGA-77-6845-01A	LUSC	0.5253	DUSP15
ENSG00000149599	TCGA-60-2708-01A	LUSC	0.191	DUSP15
ENSG00000149599	TCGA-56-7223-01A	LUSC	0.7712	DUSP15
ENSG00000149599	TCGA-34-2608-01A	LUSC	0.1938	DUSP15
ENSG00000149599	TCGA-43-6773-01A	LUSC	0.4274	DUSP15
ENSG00000149599	TCGA-22-5477-01A	LUSC	0.1855	DUSP15
ENSG00000149599	TCGA-77-A5GA-01A	LUSC	0.14	DUSP15
ENSG00000149599	TCGA-77-8133-01A	LUSC	0.2976	DUSP15
ENSG00000149599	TCGA-63-A5MI-01A	LUSC	0.0497	DUSP15
ENSG00000149599	TCGA-98-A53C-01A	LUSC	0.5201	DUSP15
ENSG00000149599	TCGA-22-1017-01A	LUSC	0.1707	DUSP15
ENSG00000149599	TCGA-77-7140-01A	LUSC	0.0492	DUSP15
ENSG00000149599	TCGA-22-5471-01A	LUSC	0.752	DUSP15
ENSG00000149599	TCGA-43-3394-01A	LUSC	0.3494	DUSP15
ENSG00000149599	TCGA-22-4605-01A	LUSC	0.1321	DUSP15
ENSG00000149599	TCGA-43-2578-01A	LUSC	2.6188	DUSP15
ENSG00000149599	TCGA-77-7338-01A	LUSC	0.03	DUSP15
ENSG00000149599	TCGA-94-8035-01A	LUSC	0.1298	DUSP15
ENSG00000149599	TCGA-56-7579-01A	LUSC	0.1046	DUSP15
ENSG00000149599	TCGA-66-2791-01A	LUSC	0.1559	DUSP15
ENSG00000149599	TCGA-33-6738-01A	LUSC	0.5243	DUSP15
ENSG00000149599	TCGA-66-2793-01A	LUSC	1.1031	DUSP15
ENSG00000149599	TCGA-66-2790-01A	LUSC	2.3296	DUSP15
ENSG00000149599	TCGA-96-8170-01A	LUSC	0.066	DUSP15
ENSG00000149599	TCGA-18-4721-01A	LUSC	0.0738	DUSP15
ENSG00000149599	TCGA-18-4083-01A	LUSC	0.0808	DUSP15
ENSG00000149599	TCGA-33-4566-01A	LUSC	0.0365	DUSP15
ENSG00000149599	TCGA-60-2697-01A	LUSC	0.5103	DUSP15
ENSG00000149599	TCGA-77-7337-01A	LUSC	0.082	DUSP15
ENSG00000149599	TCGA-37-3789-01A	LUSC	0.1954	DUSP15
ENSG00000149599	TCGA-18-3416-01A	LUSC	0.0325	DUSP15
ENSG00000149599	TCGA-39-5040-01A	LUSC	0.1371	DUSP15
ENSG00000149599	TCGA-43-7656-01A	LUSC	0.2645	DUSP15
ENSG00000149599	TCGA-21-5786-01A	LUSC	2.5764	DUSP15
ENSG00000149599	TCGA-77-7139-01A	LUSC	0.0214	DUSP15
ENSG00000149599	TCGA-56-5898-01A	LUSC	0.191	DUSP15
ENSG00000149599	TCGA-68-7756-01A	LUSC	0.1324	DUSP15
ENSG00000149599	TCGA-94-A5I4-01A	LUSC	0.2632	DUSP15
ENSG00000149599	TCGA-85-A511-01A	LUSC	0.1225	DUSP15
ENSG00000149599	TCGA-56-A5DR-01A	LUSC	0.0325	DUSP15
ENSG00000149599	TCGA-77-8009-01A	LUSC	0.0289	DUSP15
ENSG00000149599	TCGA-22-4599-01A	LUSC	0.271	DUSP15
ENSG00000149599	TCGA-56-A62T-01A	LUSC	2.2213	DUSP15
ENSG00000149599	TCGA-56-8503-01A	LUSC	0.279	DUSP15
ENSG00000149599	TCGA-18-5595-01A	LUSC	0.0663	DUSP15
ENSG00000149599	TCGA-O2-A52V-01A	LUSC	0.2371	DUSP15
ENSG00000149599	TCGA-21-1080-01A	LUSC	0.1341	DUSP15
ENSG00000149599	TCGA-77-A5FZ-01A	LUSC	0.2881	DUSP15
ENSG00000149599	TCGA-90-A59Q-01A	LUSC	0.1443	DUSP15
ENSG00000149599	TCGA-98-A539-01A	LUSC	0.0818	DUSP15
ENSG00000149599	TCGA-34-5927-01A	LUSC	0.1229	DUSP15
ENSG00000149599	TCGA-NC-A5HH-01A	LUSC	0.2587	DUSP15
ENSG00000149599	TCGA-NK-A5CX-01A	LUSC	0.0505	DUSP15
ENSG00000149599	TCGA-77-A5G8-01B	LUSC	0.0316	DUSP15
ENSG00000149599	TCGA-22-5478-01A	LUSC	1.7253	DUSP15
ENSG00000149599	TCGA-94-A5I6-01A	LUSC	0.5303	DUSP15
ENSG00000149599	TCGA-85-A513-01A	LUSC	0.1799	DUSP15
ENSG00000149599	TCGA-85-A512-01A	LUSC	0.0788	DUSP15
ENSG00000149599	TCGA-NC-A5HT-01A	LUSC	0.0743	DUSP15
ENSG00000149599	TCGA-22-4601-01A	LUSC	0.6416	DUSP15
ENSG00000149599	TCGA-33-4547-01A	LUSC	0.0932	DUSP15
ENSG00000149599	TCGA-33-AASI-01A	LUSC	0.1015	DUSP15
ENSG00000149599	TCGA-NK-A5CT-01A	LUSC	0.041	DUSP15
ENSG00000149599	TCGA-85-8355-01A	LUSC	0.3	DUSP15
ENSG00000149599	TCGA-58-A46K-01A	LUSC	0.8037	DUSP15
ENSG00000149599	TCGA-21-5782-01A	LUSC	0.5279	DUSP15
ENSG00000149599	TCGA-85-8666-01A	LUSC	0.0826	DUSP15
ENSG00000149599	TCGA-56-8626-01A	LUSC	0.2139	DUSP15
ENSG00000149599	TCGA-85-A4CL-01A	LUSC	0.1765	DUSP15
ENSG00000149599	TCGA-56-A49D-01A	LUSC	0.4507	DUSP15
ENSG00000149599	TCGA-LA-A7SW-01A	LUSC	0.2215	DUSP15
ENSG00000149599	TCGA-43-5668-01A	LUSC	0.1277	DUSP15
ENSG00000149599	TCGA-39-5030-01A	LUSC	0.1068	DUSP15
ENSG00000149599	TCGA-60-2711-01A	LUSC	0.0493	DUSP15
ENSG00000149599	TCGA-77-7141-01A	LUSC	0.9467	DUSP15
ENSG00000149599	TCGA-85-6798-01A	LUSC	0.21	DUSP15
ENSG00000149599	TCGA-33-6737-01A	LUSC	0.0742	DUSP15
ENSG00000149599	TCGA-56-A4ZK-01A	LUSC	0.198	DUSP15
ENSG00000149599	TCGA-39-5035-01A	LUSC	0.11	DUSP15
ENSG00000149599	TCGA-85-A4PA-01A	LUSC	0.4424	DUSP15
ENSG00000149599	TCGA-37-3783-01A	LUSC	0.1208	DUSP15
ENSG00000149599	TCGA-92-8064-01A	LUSC	0.1397	DUSP15
ENSG00000149599	TCGA-NK-A5CR-01A	LUSC	0.0603	DUSP15
ENSG00000149599	TCGA-85-6560-01A	LUSC	0.4495	DUSP15
ENSG00000149599	TCGA-66-2755-01A	LUSC	0.0665	DUSP15
ENSG00000149599	TCGA-21-1070-01A	LUSC	0.1217	DUSP15
ENSG00000149599	TCGA-66-2737-01A	LUSC	0.228	DUSP15
ENSG00000149599	TCGA-46-3765-01A	LUSC	0.1052	DUSP15
ENSG00000149599	TCGA-22-1016-01A	LUSC	0.7033	DUSP15
ENSG00000149599	TCGA-34-5928-01A	LUSC	0.7295	DUSP15
ENSG00000149599	TCGA-39-5031-01A	LUSC	0.6297	DUSP15
ENSG00000149599	TCGA-NC-A5HL-01A	LUSC	0.5366	DUSP15
ENSG00000149599	TCGA-85-8350-01A	LUSC	1.1381	DUSP15
ENSG00000149599	TCGA-58-8386-01A	LUSC	0.1742	DUSP15
ENSG00000149599	TCGA-22-5480-01A	LUSC	0.3706	DUSP15
ENSG00000149599	TCGA-51-4081-01A	LUSC	0.1462	DUSP15
ENSG00000149599	TCGA-77-A5G1-01A	LUSC	0.1542	DUSP15
ENSG00000149599	TCGA-63-A5MJ-01A	LUSC	0.1374	DUSP15
ENSG00000149599	TCGA-21-A5DI-01A	LUSC	0.0573	DUSP15
ENSG00000149599	TCGA-43-5670-01A	LUSC	2.6804	DUSP15
ENSG00000149599	TCGA-22-4613-01A	LUSC	0.1794	DUSP15
ENSG00000149599	TCGA-85-8052-01A	LUSC	0.4214	DUSP15
ENSG00000149599	TCGA-18-3421-01A	LUSC	0.1512	DUSP15
ENSG00000149599	TCGA-22-5473-01A	LUSC	0.0543	DUSP15
ENSG00000149599	TCGA-37-5819-01A	LUSC	1.1072	DUSP15
ENSG00000149599	TCGA-94-8491-01A	LUSC	0.1208	DUSP15
ENSG00000149599	TCGA-33-4532-01A	LUSC	0.0785	DUSP15
ENSG00000149599	TCGA-66-2742-01A	LUSC	0.0211	DUSP15
ENSG00000149599	TCGA-56-8082-01A	LUSC	0.0162	DUSP15
ENSG00000149599	TCGA-60-2696-01A	LUSC	0.082	DUSP15
ENSG00000149599	TCGA-NC-A5HI-01A	LUSC	0.0419	DUSP15
ENSG00000149599	TCGA-77-8136-01A	LUSC	0.1449	DUSP15
ENSG00000149599	TCGA-77-8140-01A	LUSC	0.0632	DUSP15
ENSG00000149599	TCGA-94-7033-01A	LUSC	0.0828	DUSP15
ENSG00000149599	TCGA-77-8145-01A	LUSC	0.27	DUSP15
ENSG00000149599	TCGA-56-7731-01A	LUSC	0.1815	DUSP15
ENSG00000149599	TCGA-63-7022-01A	LUSC	0.2036	DUSP15
ENSG00000149599	TCGA-77-A5GH-01A	LUSC	0.15	DUSP15
ENSG00000149599	TCGA-58-8387-01A	LUSC	0.2167	DUSP15
ENSG00000149599	TCGA-34-8456-01A	LUSC	0.2101	DUSP15
ENSG00000149599	TCGA-77-8143-01A	LUSC	0.0282	DUSP15
ENSG00000149599	TCGA-68-7755-01A	LUSC	0.2018	DUSP15
ENSG00000149599	TCGA-77-6844-01A	LUSC	0.0556	DUSP15
ENSG00000149599	TCGA-85-8481-01A	LUSC	0.0325	DUSP15
ENSG00000149599	TCGA-85-8584-01A	LUSC	0.0504	DUSP15
ENSG00000149599	TCGA-22-5481-01A	LUSC	0.2257	DUSP15
ENSG00000149599	TCGA-18-3412-01A	LUSC	0.341	DUSP15
ENSG00000149599	TCGA-63-A5MW-01A	LUSC	1.2713	DUSP15
ENSG00000149599	TCGA-60-2710-01A	LUSC	0.0464	DUSP15
ENSG00000149599	TCGA-18-3414-01A	LUSC	0.3011	DUSP15
ENSG00000149599	TCGA-43-6647-01A	LUSC	0.1501	DUSP15
ENSG00000149599	TCGA-85-7698-01A	LUSC	0.1746	DUSP15
ENSG00000149599	TCGA-39-5028-01A	LUSC	0.1875	DUSP15
ENSG00000149599	TCGA-68-8250-01A	LUSC	0.3962	DUSP15
ENSG00000149599	TCGA-MF-A522-01A	LUSC	0.1788	DUSP15
ENSG00000149599	TCGA-92-7340-01A	LUSC	0.2396	DUSP15
ENSG00000149599	TCGA-60-2724-01A	LUSC	0.0883	DUSP15
ENSG00000149599	TCGA-66-2758-01A	LUSC	0.5865	DUSP15
ENSG00000149599	TCGA-77-7463-01A	LUSC	0	DUSP15
ENSG00000149599	TCGA-34-5240-01A	LUSC	0.0539	DUSP15
ENSG00000149599	TCGA-85-7950-01A	LUSC	0.1196	DUSP15
ENSG00000149599	TCGA-43-2576-01A	LUSC	0.1258	DUSP15
ENSG00000149599	TCGA-66-2757-01A	LUSC	1.3341	DUSP15
ENSG00000149599	TCGA-68-8251-01A	LUSC	0.5721	DUSP15
ENSG00000149599	TCGA-58-A46M-01A	LUSC	1.105	DUSP15
ENSG00000149599	TCGA-85-A510-01A	LUSC	0.5374	DUSP15
ENSG00000149599	TCGA-66-2770-01A	LUSC	0.1655	DUSP15
ENSG00000149599	TCGA-58-8390-01A	LUSC	0.2044	DUSP15
ENSG00000149599	TCGA-34-5232-01A	LUSC	0.0672	DUSP15
ENSG00000149599	TCGA-90-A4EE-01A	LUSC	0.5383	DUSP15
ENSG00000149599	TCGA-56-8201-01A	LUSC	0.1691	DUSP15
ENSG00000149599	TCGA-77-7335-01A	LUSC	0.1039	DUSP15
ENSG00000149599	TCGA-60-2721-01A	LUSC	0.0742	DUSP15
ENSG00000149599	TCGA-22-5483-01A	LUSC	0.3044	DUSP15
ENSG00000149599	TCGA-22-4604-01A	LUSC	0.2695	DUSP15
ENSG00000149599	TCGA-52-7810-01A	LUSC	0.0771	DUSP15
ENSG00000149599	TCGA-39-5036-01A	LUSC	0.1766	DUSP15
ENSG00000149599	TCGA-70-6722-01A	LUSC	0.0596	DUSP15
ENSG00000149599	TCGA-34-2596-01A	LUSC	0.7788	DUSP15
ENSG00000149599	TCGA-33-4538-01A	LUSC	0.1029	DUSP15
ENSG00000149599	TCGA-77-8150-01A	LUSC	0.0819	DUSP15
ENSG00000149599	TCGA-43-8116-01A	LUSC	0.0728	DUSP15
ENSG00000149599	TCGA-58-A46L-01A	LUSC	0.2132	DUSP15
ENSG00000149599	TCGA-63-A5MR-01A	LUSC	0.0486	DUSP15
ENSG00000149599	TCGA-22-0940-01A	LUSC	0.2556	DUSP15
ENSG00000149599	TCGA-52-7812-01A	LUSC	0.0761	DUSP15
ENSG00000149599	TCGA-94-7557-01A	LUSC	0.1691	DUSP15
ENSG00000149599	TCGA-63-A5MB-01A	LUSC	0.5109	DUSP15
ENSG00000149599	TCGA-77-8153-01A	LUSC	0.0923	DUSP15
ENSG00000149599	TCGA-18-5592-01A	LUSC	0.0711	DUSP15
ENSG00000149599	TCGA-56-8629-01A	LUSC	1.2234	DUSP15
ENSG00000149599	TCGA-98-A53D-01A	LUSC	0.3252	DUSP15
ENSG00000149599	TCGA-33-4589-01A	LUSC	0.0258	DUSP15
ENSG00000149599	TCGA-56-7730-01A	LUSC	1.0488	DUSP15
ENSG00000149599	TCGA-22-1005-01A	LUSC	0.2849	DUSP15
ENSG00000149599	TCGA-33-A5GW-01A	LUSC	0.0503	DUSP15
ENSG00000149599	TCGA-96-7544-01A	LUSC	0.0369	DUSP15
ENSG00000149599	TCGA-NC-A5HO-01A	LUSC	0.0571	DUSP15
ENSG00000149599	TCGA-85-8354-01A	LUSC	0.065	DUSP15
ENSG00000149599	TCGA-NC-A5HE-01A	LUSC	0.4326	DUSP15
ENSG00000149599	TCGA-85-7710-01A	LUSC	0.0265	DUSP15
ENSG00000149599	TCGA-56-7823-01B	LUSC	0.1357	DUSP15
ENSG00000149599	TCGA-37-3792-01A	LUSC	0.1002	DUSP15
ENSG00000149599	TCGA-85-6175-01A	LUSC	0.35	DUSP15
ENSG00000149599	TCGA-37-A5EM-01A	LUSC	0.0905	DUSP15
ENSG00000149599	TCGA-43-7658-01A	LUSC	2.5193	DUSP15
ENSG00000149599	TCGA-63-A5MH-01A	LUSC	0.2252	DUSP15
ENSG00000149599	TCGA-33-AASB-01A	LUSC	0.1709	DUSP15
ENSG00000149599	TCGA-63-7020-01A	LUSC	0.077	DUSP15
ENSG00000149599	TCGA-56-8628-01A	LUSC	0.1437	DUSP15
ENSG00000149599	TCGA-66-2771-01A	LUSC	0.1207	DUSP15
ENSG00000149599	TCGA-O2-A52N-01A	LUSC	1.1214	DUSP15
ENSG00000149599	TCGA-39-5034-01A	LUSC	0.0346	DUSP15
ENSG00000149599	TCGA-98-A53A-01A	LUSC	0.3922	DUSP15
ENSG00000149599	TCGA-98-A538-01A	LUSC	0.0424	DUSP15
ENSG00000149599	TCGA-60-2704-01A	LUSC	0.3268	DUSP15
ENSG00000149599	TCGA-77-8146-01A	LUSC	0.1604	DUSP15
ENSG00000149599	TCGA-77-7138-01A	LUSC	0.0509	DUSP15
ENSG00000149599	TCGA-90-A4ED-01A	LUSC	1.5088	DUSP15
ENSG00000149599	TCGA-98-A53B-01A	LUSC	0.9315	DUSP15
ENSG00000149599	TCGA-85-8287-01A	LUSC	0.1699	DUSP15
ENSG00000149599	TCGA-22-4593-01A	LUSC	0.0253	DUSP15
ENSG00000149599	TCGA-43-6770-01A	LUSC	0.0792	DUSP15
ENSG00000149599	TCGA-66-2777-01A	LUSC	0.252	DUSP15
ENSG00000149599	TCGA-56-8623-01A	LUSC	0.3385	DUSP15
ENSG00000149599	TCGA-68-7757-01B	LUSC	0.1338	DUSP15
ENSG00000149599	TCGA-46-6026-01A	LUSC	0.1379	DUSP15
ENSG00000149599	TCGA-O2-A52Q-01A	LUSC	0.1087	DUSP15
ENSG00000149599	TCGA-77-8144-01A	LUSC	0.0469	DUSP15
ENSG00000149599	TCGA-66-2773-01A	LUSC	0.5153	DUSP15
ENSG00000149599	TCGA-21-1075-01A	LUSC	0.0209	DUSP15
ENSG00000149599	TCGA-37-4132-01A	LUSC	0.076	DUSP15
ENSG00000149599	TCGA-68-A59I-01A	LUSC	0.2335	DUSP15
ENSG00000149599	TCGA-56-8308-01A	LUSC	0.0541	DUSP15
ENSG00000149599	TCGA-85-7699-01A	LUSC	0.1263	DUSP15
ENSG00000149599	TCGA-22-1012-01A	LUSC	0.1358	DUSP15
ENSG00000149599	TCGA-60-2716-01A	LUSC	0.064	DUSP15
ENSG00000149599	TCGA-22-5491-01A	LUSC	0.0739	DUSP15
ENSG00000149599	TCGA-66-2769-01A	LUSC	0.1416	DUSP15
ENSG00000149599	TCGA-39-5022-01A	LUSC	0.8316	DUSP15
ENSG00000149599	TCGA-XC-AA0X-01A	LUSC	0.157	DUSP15
ENSG00000149599	TCGA-21-1082-01A	LUSC	0.4196	DUSP15
ENSG00000149599	TCGA-77-8138-01A	LUSC	0.2579	DUSP15
ENSG00000149599	TCGA-21-1083-01A	LUSC	0.324	DUSP15
ENSG00000149599	TCGA-34-5236-01A	LUSC	0.1368	DUSP15
ENSG00000149599	TCGA-85-A4QQ-01A	LUSC	0.0188	DUSP15
ENSG00000149599	TCGA-33-AASD-01A	LUSC	0.1974	DUSP15
ENSG00000149599	TCGA-85-8582-01A	LUSC	0.1071	DUSP15
ENSG00000149599	TCGA-98-8023-01A	LUSC	0.1629	DUSP15
ENSG00000149599	TCGA-85-8048-01A	LUSC	0.231	DUSP15
ENSG00000149599	TCGA-77-A5G3-01A	LUSC	0.1259	DUSP15
ENSG00000149599	TCGA-85-A4QR-01A	LUSC	0.6062	DUSP15
ENSG00000149599	TCGA-58-8391-01A	LUSC	0.2205	DUSP15
ENSG00000149599	TCGA-33-A4WN-01A	LUSC	0.1299	DUSP15
ENSG00000149599	TCGA-66-2734-01A	LUSC	0.0444	DUSP15
ENSG00000149599	TCGA-90-7766-01A	LUSC	0.0391	DUSP15
ENSG00000149599	TCGA-22-5479-01A	LUSC	0.0402	DUSP15
ENSG00000149599	TCGA-63-A5MP-01A	LUSC	0.1825	DUSP15
ENSG00000149599	TCGA-51-4079-01A	LUSC	0.0439	DUSP15
ENSG00000149599	TCGA-85-8071-01A	LUSC	0.0564	DUSP15
ENSG00000149599	TCGA-22-1011-01A	LUSC	0.0907	DUSP15
ENSG00000149599	TCGA-NC-A5HP-01A	LUSC	0.1736	DUSP15
ENSG00000149599	TCGA-77-8148-01A	LUSC	0.0928	DUSP15
ENSG00000149599	TCGA-58-A46J-01A	LUSC	0.0922	DUSP15
ENSG00000149599	TCGA-56-8624-01A	LUSC	0.8143	DUSP15
ENSG00000149599	TCGA-60-2695-01A	LUSC	0.1611	DUSP15
ENSG00000149599	TCGA-66-2794-01A	LUSC	0.4122	DUSP15
ENSG00000149599	TCGA-77-8128-01A	LUSC	0.2217	DUSP15
ENSG00000149599	TCGA-66-2744-01A	LUSC	0.3093	DUSP15
ENSG00000149599	TCGA-46-3768-01A	LUSC	0.3741	DUSP15
ENSG00000149599	TCGA-85-A4JC-01A	LUSC	0.2129	DUSP15
ENSG00000149599	TCGA-37-4133-01A	LUSC	0.5275	DUSP15
ENSG00000149599	TCGA-85-A53L-01A	LUSC	0.2656	DUSP15
ENSG00000149599	TCGA-66-2783-01A	LUSC	0.0422	DUSP15
ENSG00000149599	TCGA-39-5016-01A	LUSC	0.6096	DUSP15
ENSG00000149599	TCGA-33-AAS8-01A	LUSC	0.3829	DUSP15
ENSG00000149599	TCGA-NK-A5D1-01A	LUSC	2.4792	DUSP15
ENSG00000149599	TCGA-43-6143-01A	LUSC	0.1309	DUSP15
ENSG00000149599	TCGA-18-3415-01A	LUSC	0.1409	DUSP15
ENSG00000149599	TCGA-51-6867-01A	LUSC	0.6557	DUSP15
ENSG00000149599	TCGA-98-7454-01A	LUSC	0.1176	DUSP15
ENSG00000149599	TCGA-43-3920-01A	LUSC	0.1694	DUSP15
ENSG00000149599	TCGA-56-8305-01A	LUSC	0.2655	DUSP15
ENSG00000149599	TCGA-37-A5EL-01A	LUSC	1.2603	DUSP15
ENSG00000149599	TCGA-43-8115-01A	LUSC	0.2906	DUSP15
ENSG00000149599	TCGA-46-3769-01A	LUSC	0.0573	DUSP15
ENSG00000149599	TCGA-66-2782-01A	LUSC	0.0913	DUSP15
ENSG00000149599	TCGA-21-1079-01A	LUSC	0.0388	DUSP15
ENSG00000149599	TCGA-66-2788-01A	LUSC	0.222	DUSP15
ENSG00000149599	TCGA-43-2581-01A	LUSC	0.0261	DUSP15
ENSG00000149599	TCGA-18-3410-01A	LUSC	1.0226	DUSP15
ENSG00000149599	TCGA-56-7222-01A	LUSC	0.0042	DUSP15
ENSG00000149599	TCGA-39-5027-01A	LUSC	0.0838	DUSP15
ENSG00000149599	TCGA-34-5234-01A	LUSC	0.2738	DUSP15
ENSG00000149599	TCGA-77-8008-01A	LUSC	0.0662	DUSP15
ENSG00000149599	TCGA-56-A4ZJ-01A	LUSC	0.3948	DUSP15
ENSG00000149599	TCGA-NC-A5HF-01A	LUSC	0.0114	DUSP15
ENSG00000149599	TCGA-85-A5B5-01A	LUSC	0.1313	DUSP15
ENSG00000149599	TCGA-22-0944-01A	LUSC	0.0527	DUSP15
ENSG00000149599	TCGA-52-7811-01A	LUSC	0.1273	DUSP15
ENSG00000149599	TCGA-96-A4JK-01A	LUSC	1.0234	DUSP15
ENSG00000149599	TCGA-92-8065-01A	LUSC	0.2976	DUSP15
ENSG00000149599	TCGA-63-7023-01A	LUSC	0.1181	DUSP15
ENSG00000149599	TCGA-39-5019-01A	LUSC	0.89	DUSP15
ENSG00000149599	TCGA-63-A5MS-01A	LUSC	0.6839	DUSP15
ENSG00000149599	TCGA-43-A56V-01A	LUSC	0.0587	DUSP15
ENSG00000149599	TCGA-60-2707-01A	LUSC	0.0763	DUSP15
ENSG00000149599	TCGA-34-8454-01A	LUSC	0.1159	DUSP15
ENSG00000149599	TCGA-77-A5G7-01B	LUSC	0.0765	DUSP15
ENSG00000149599	TCGA-56-A4BW-01A	LUSC	0.1966	DUSP15
ENSG00000149599	TCGA-85-8353-01A	LUSC	0.1691	DUSP15
ENSG00000149599	TCGA-85-8072-01A	LUSC	0.3263	DUSP15
ENSG00000149599	TCGA-85-7696-01A	LUSC	0.2595	DUSP15
ENSG00000149599	TCGA-58-8388-01A	LUSC	0.405	DUSP15
ENSG00000149599	TCGA-66-2780-01A	LUSC	0.0402	DUSP15
ENSG00000149599	TCGA-90-7769-01A	LUSC	0.1515	DUSP15
ENSG00000149599	TCGA-66-2753-01A	LUSC	0.0993	DUSP15
ENSG00000149599	TCGA-60-2698-01A	LUSC	0.2471	DUSP15
ENSG00000149599	TCGA-56-8307-01A	LUSC	0.154	DUSP15
ENSG00000149599	TCGA-85-8288-01A	LUSC	0.2433	DUSP15
ENSG00000149599	TCGA-43-A56U-01A	LUSC	0.1408	DUSP15
ENSG00000149599	TCGA-37-A5EN-01A	LUSC	0.6099	DUSP15
ENSG00000149599	TCGA-60-2715-01A	LUSC	0.3738	DUSP15
ENSG00000149599	TCGA-39-5029-01A	LUSC	0.6467	DUSP15
ENSG00000149599	TCGA-63-A5MN-01A	LUSC	0.1126	DUSP15
ENSG00000149599	TCGA-56-5897-01A	LUSC	0.0856	DUSP15
ENSG00000149599	TCGA-L3-A4E7-01A	LUSC	0.1152	DUSP15
ENSG00000149599	TCGA-O2-A52W-01A	LUSC	0.0508	DUSP15
ENSG00000149599	TCGA-34-5929-01A	LUSC	0.092	DUSP15
ENSG00000149599	TCGA-60-2712-01A	LUSC	0.1709	DUSP15
ENSG00000149599	TCGA-O2-A5IB-01A	LUSC	0.2637	DUSP15
ENSG00000149599	TCGA-O2-A52S-01A	LUSC	0.3323	DUSP15
ENSG00000149599	TCGA-34-A5IX-01A	LUSC	0.0306	DUSP15
ENSG00000149599	TCGA-L3-A524-01A	LUSC	1.5669	DUSP15
ENSG00000149599	TCGA-60-2706-01A	LUSC	0.0399	DUSP15
ENSG00000149599	TCGA-34-8455-01A	LUSC	0.0573	DUSP15
ENSG00000149599	TCGA-85-8664-01A	LUSC	1.2898	DUSP15
ENSG00000149599	TCGA-22-4596-01A	LUSC	0.2401	DUSP15
ENSG00000149599	TCGA-66-2789-01A	LUSC	0.4598	DUSP15
ENSG00000149599	TCGA-39-5021-01A	LUSC	0.5126	DUSP15
ENSG00000149599	TCGA-66-2795-01A	LUSC	0.2547	DUSP15
ENSG00000149599	TCGA-60-2713-01A	LUSC	0.2346	DUSP15
ENSG00000149599	TCGA-66-2763-01A	LUSC	0.0349	DUSP15
ENSG00000149599	TCGA-60-2703-01A	LUSC	0.1285	DUSP15
ENSG00000149599	TCGA-66-2759-01A	LUSC	0.4402	DUSP15
ENSG00000149599	TCGA-85-A50M-01A	LUSC	0.0549	DUSP15
ENSG00000149599	TCGA-66-2785-01A	LUSC	0.1248	DUSP15
ENSG00000149599	TCGA-63-A5MT-01A	LUSC	0.0988	DUSP15
ENSG00000149599	TCGA-63-A5MV-01A	LUSC	0.1925	DUSP15
ENSG00000149599	TCGA-43-8118-01A	LUSC	0.0734	DUSP15
ENSG00000149599	TCGA-96-7545-01A	LUSC	0.1316	DUSP15
ENSG00000149599	TCGA-21-1071-01A	LUSC	0.2429	DUSP15
ENSG00000149599	TCGA-56-8083-01A	LUSC	1.9333	DUSP15
ENSG00000149599	TCGA-J1-A4AH-01A	LUSC	0.7882	DUSP15
ENSG00000149599	TCGA-56-7582-01A	LUSC	0.1539	DUSP15
ENSG00000149599	TCGA-77-6842-01A	LUSC	0.0401	DUSP15
ENSG00000149599	TCGA-22-A5C4-01A	LUSC	0.0297	DUSP15
ENSG00000149599	TCGA-85-8070-01A	LUSC	0.1524	DUSP15
ENSG00000149599	TCGA-66-2800-01A	LUSC	0.2763	DUSP15
ENSG00000149599	TCGA-77-8156-01A	LUSC	0.186	DUSP15
ENSG00000149599	TCGA-85-8049-01A	LUSC	0.1639	DUSP15
ENSG00000149599	TCGA-37-4135-01A	LUSC	0.713	DUSP15
ENSG00000149599	TCGA-90-6837-01A	LUSC	0.0807	DUSP15
ENSG00000149599	TCGA-96-8169-01A	LUSC	0.3296	DUSP15
ENSG00000149599	TCGA-85-6561-01A	LUSC	0.0995	DUSP15
ENSG00000149599	TCGA-13-1505-01A	OV	0.8276	DUSP15
ENSG00000149599	TCGA-24-2038-01A	OV	0.8108	DUSP15
ENSG00000149599	TCGA-13-1477-01A	OV	0.9302	DUSP15
ENSG00000149599	TCGA-20-0991-01A	OV	0.5463	DUSP15
ENSG00000149599	TCGA-13-1487-01A	OV	2.6212	DUSP15
ENSG00000149599	TCGA-24-1103-01A	OV	0.17	DUSP15
ENSG00000149599	TCGA-24-1603-01A	OV	0.9244	DUSP15
ENSG00000149599	TCGA-31-1946-01A	OV	0.3037	DUSP15
ENSG00000149599	TCGA-24-1552-01A	OV	0.5397	DUSP15
ENSG00000149599	TCGA-09-2051-01A	OV	0.5128	DUSP15
ENSG00000149599	TCGA-29-1705-01A	OV	0.8279	DUSP15
ENSG00000149599	TCGA-24-2036-01A	OV	1.7806	DUSP15
ENSG00000149599	TCGA-61-2102-01A	OV	3.4169	DUSP15
ENSG00000149599	TCGA-24-2261-01A	OV	0.3709	DUSP15
ENSG00000149599	TCGA-13-0924-01A	OV	0.6791	DUSP15
ENSG00000149599	TCGA-61-2101-01A	OV	0.8839	DUSP15
ENSG00000149599	TCGA-25-1316-01A	OV	2.3075	DUSP15
ENSG00000149599	TCGA-13-0905-01B	OV	0.8039	DUSP15
ENSG00000149599	TCGA-09-1665-01B	OV	4.4096	DUSP15
ENSG00000149599	TCGA-25-1322-01A	OV	0.4438	DUSP15
ENSG00000149599	TCGA-09-0369-01A	OV	2.3844	DUSP15
ENSG00000149599	TCGA-04-1655-01A	OV	3.4477	DUSP15
ENSG00000149599	TCGA-13-0730-01A	OV	5.8694	DUSP15
ENSG00000149599	TCGA-61-2111-01A	OV	4.2806	DUSP15
ENSG00000149599	TCGA-24-1847-01A	OV	0.3453	DUSP15
ENSG00000149599	TCGA-24-1567-01A	OV	3.1347	DUSP15
ENSG00000149599	TCGA-13-0883-01A	OV	0.7763	DUSP15
ENSG00000149599	TCGA-24-2290-01A	OV	0.0857	DUSP15
ENSG00000149599	TCGA-61-1738-01A	OV	2.2957	DUSP15
ENSG00000149599	TCGA-13-1495-01A	OV	0.2597	DUSP15
ENSG00000149599	TCGA-24-1553-01A	OV	1.4207	DUSP15
ENSG00000149599	TCGA-04-1542-01A	OV	1.449	DUSP15
ENSG00000149599	TCGA-61-2012-01A	OV	1.2451	DUSP15
ENSG00000149599	TCGA-24-2271-01A	OV	0.247	DUSP15
ENSG00000149599	TCGA-61-2009-01A	OV	1.812	DUSP15
ENSG00000149599	TCGA-24-1844-01A	OV	3.5785	DUSP15
ENSG00000149599	TCGA-13-2060-01A	OV	0.4621	DUSP15
ENSG00000149599	TCGA-24-2254-01A	OV	1.7341	DUSP15
ENSG00000149599	TCGA-24-1928-01A	OV	0.7688	DUSP15
ENSG00000149599	TCGA-29-1711-01A	OV	0.8834	DUSP15
ENSG00000149599	TCGA-20-1682-01A	OV	0.3262	DUSP15
ENSG00000149599	TCGA-13-0714-01A	OV	0.2149	DUSP15
ENSG00000149599	TCGA-61-2003-01A	OV	2.1393	DUSP15
ENSG00000149599	TCGA-29-1769-01A	OV	0.3201	DUSP15
ENSG00000149599	TCGA-13-0891-01A	OV	1.1314	DUSP15
ENSG00000149599	TCGA-24-1425-01A	OV	0.8189	DUSP15
ENSG00000149599	TCGA-23-1021-01B	OV	0.3506	DUSP15
ENSG00000149599	TCGA-10-0931-01A	OV	1.3655	DUSP15
ENSG00000149599	TCGA-13-0724-01A	OV	2.029	DUSP15
ENSG00000149599	TCGA-13-0884-01B	OV	0.7101	DUSP15
ENSG00000149599	TCGA-04-1365-01A	OV	0.2701	DUSP15
ENSG00000149599	TCGA-59-2354-01A	OV	0.6165	DUSP15
ENSG00000149599	TCGA-13-0897-01A	OV	0.2371	DUSP15
ENSG00000149599	TCGA-61-2000-01A	OV	0.4246	DUSP15
ENSG00000149599	TCGA-57-1582-01A	OV	0.328	DUSP15
ENSG00000149599	TCGA-24-1471-01A	OV	0.1411	DUSP15
ENSG00000149599	TCGA-13-0768-01A	OV	2.9125	DUSP15
ENSG00000149599	TCGA-29-1695-01A	OV	0.0607	DUSP15
ENSG00000149599	TCGA-24-2289-01A	OV	0.1297	DUSP15
ENSG00000149599	TCGA-24-1843-01A	OV	1.2224	DUSP15
ENSG00000149599	TCGA-04-1361-01A	OV	1.4234	DUSP15
ENSG00000149599	TCGA-25-2396-01A	OV	2.9343	DUSP15
ENSG00000149599	TCGA-31-1953-01A	OV	0.7274	DUSP15
ENSG00000149599	TCGA-24-1464-01A	OV	0.6681	DUSP15
ENSG00000149599	TCGA-13-0886-01A	OV	1.0685	DUSP15
ENSG00000149599	TCGA-5X-AA5U-01A	OV	1.8995	DUSP15
ENSG00000149599	TCGA-25-1313-01A	OV	0.2434	DUSP15
ENSG00000149599	TCGA-25-2392-01A	OV	1.8373	DUSP15
ENSG00000149599	TCGA-24-2288-01A	OV	0.3034	DUSP15
ENSG00000149599	TCGA-04-1331-01A	OV	5.7849	DUSP15
ENSG00000149599	TCGA-13-0727-01A	OV	8.5102	DUSP15
ENSG00000149599	TCGA-24-1850-01A	OV	1.1226	DUSP15
ENSG00000149599	TCGA-24-1431-01A	OV	0.0879	DUSP15
ENSG00000149599	TCGA-10-0927-01A	OV	0.8518	DUSP15
ENSG00000149599	TCGA-25-2398-01A	OV	2.5673	DUSP15
ENSG00000149599	TCGA-24-1557-01A	OV	1.5898	DUSP15
ENSG00000149599	TCGA-59-2355-01A	OV	0.3905	DUSP15
ENSG00000149599	TCGA-13-1411-01A	OV	0.1802	DUSP15
ENSG00000149599	TCGA-61-1741-01A	OV	3.6709	DUSP15
ENSG00000149599	TCGA-61-1995-01A	OV	0.5148	DUSP15
ENSG00000149599	TCGA-24-2020-01A	OV	9.6778	DUSP15
ENSG00000149599	TCGA-13-1488-01A	OV	1.4257	DUSP15
ENSG00000149599	TCGA-24-1616-01A	OV	0.6653	DUSP15
ENSG00000149599	TCGA-24-1558-01A	OV	1.7523	DUSP15
ENSG00000149599	TCGA-24-1565-01A	OV	0.1809	DUSP15
ENSG00000149599	TCGA-23-1028-01A	OV	0.7306	DUSP15
ENSG00000149599	TCGA-29-1776-01A	OV	0.8205	DUSP15
ENSG00000149599	TCGA-24-1474-01A	OV	1.2695	DUSP15
ENSG00000149599	TCGA-61-1918-01A	OV	0.6874	DUSP15
ENSG00000149599	TCGA-25-1326-01A	OV	0.3592	DUSP15
ENSG00000149599	TCGA-24-1423-01A	OV	0.7091	DUSP15
ENSG00000149599	TCGA-36-1576-01A	OV	1.1827	DUSP15
ENSG00000149599	TCGA-13-1483-01A	OV	0.3029	DUSP15
ENSG00000149599	TCGA-29-1697-01A	OV	1.0302	DUSP15
ENSG00000149599	TCGA-25-1632-01A	OV	0.7909	DUSP15
ENSG00000149599	TCGA-13-0923-01A	OV	4.557	DUSP15
ENSG00000149599	TCGA-29-1710-01A	OV	0.2456	DUSP15
ENSG00000149599	TCGA-30-1892-01A	OV	0.4119	DUSP15
ENSG00000149599	TCGA-25-1317-01A	OV	1.9558	DUSP15
ENSG00000149599	TCGA-13-1510-01A	OV	1.1979	DUSP15
ENSG00000149599	TCGA-25-1627-01A	OV	0.7468	DUSP15
ENSG00000149599	TCGA-24-2262-01A	OV	0.1573	DUSP15
ENSG00000149599	TCGA-23-1110-01A	OV	4.8818	DUSP15
ENSG00000149599	TCGA-61-1724-01A	OV	0.6718	DUSP15
ENSG00000149599	TCGA-13-0765-01A	OV	0.178	DUSP15
ENSG00000149599	TCGA-09-1661-01B	OV	2.1917	DUSP15
ENSG00000149599	TCGA-13-0720-01A	OV	0.1471	DUSP15
ENSG00000149599	TCGA-25-1870-01A	OV	5.2296	DUSP15
ENSG00000149599	TCGA-29-2414-01A	OV	3.2706	DUSP15
ENSG00000149599	TCGA-57-1583-01A	OV	0.5391	DUSP15
ENSG00000149599	TCGA-09-1667-01C	OV	0.2647	DUSP15
ENSG00000149599	TCGA-61-1914-01A	OV	0.5813	DUSP15
ENSG00000149599	TCGA-25-1635-01A	OV	0.6157	DUSP15
ENSG00000149599	TCGA-31-1956-01A	OV	0.1552	DUSP15
ENSG00000149599	TCGA-29-2427-01A	OV	0.534	DUSP15
ENSG00000149599	TCGA-13-1507-01A	OV	0.4478	DUSP15
ENSG00000149599	TCGA-13-1496-01A	OV	0.5839	DUSP15
ENSG00000149599	TCGA-24-1428-01A	OV	0.3185	DUSP15
ENSG00000149599	TCGA-09-1669-01A	OV	2.9982	DUSP15
ENSG00000149599	TCGA-04-1536-01A	OV	0.6813	DUSP15
ENSG00000149599	TCGA-24-1560-01A	OV	0.7366	DUSP15
ENSG00000149599	TCGA-13-1497-01A	OV	1.6737	DUSP15
ENSG00000149599	TCGA-04-1347-01A	OV	9.2037	DUSP15
ENSG00000149599	TCGA-13-0911-01A	OV	1.2344	DUSP15
ENSG00000149599	TCGA-24-1604-01A	OV	0.6695	DUSP15
ENSG00000149599	TCGA-59-2350-01A	OV	1.6404	DUSP15
ENSG00000149599	TCGA-OY-A56Q-01A	OV	2.7858	DUSP15
ENSG00000149599	TCGA-61-1900-01A	OV	6.0001	DUSP15
ENSG00000149599	TCGA-13-0726-01A	OV	0.1976	DUSP15
ENSG00000149599	TCGA-24-1422-01A	OV	0.3308	DUSP15
ENSG00000149599	TCGA-24-1413-01A	OV	0.8658	DUSP15
ENSG00000149599	TCGA-13-1407-01A	OV	2.4483	DUSP15
ENSG00000149599	TCGA-25-2042-01A	OV	0.4984	DUSP15
ENSG00000149599	TCGA-24-2297-01A	OV	0.8415	DUSP15
ENSG00000149599	TCGA-13-1408-01A	OV	1.4446	DUSP15
ENSG00000149599	TCGA-23-1123-01A	OV	5.0707	DUSP15
ENSG00000149599	TCGA-23-1809-01A	OV	4.7782	DUSP15
ENSG00000149599	TCGA-04-1350-01A	OV	2.8964	DUSP15
ENSG00000149599	TCGA-29-1768-01A	OV	0.6734	DUSP15
ENSG00000149599	TCGA-09-2044-01B	OV	2.842	DUSP15
ENSG00000149599	TCGA-59-2348-01A	OV	0.3019	DUSP15
ENSG00000149599	TCGA-25-2400-01A	OV	1.4987	DUSP15
ENSG00000149599	TCGA-61-1910-01A	OV	0.2804	DUSP15
ENSG00000149599	TCGA-61-2098-01A	OV	5.7841	DUSP15
ENSG00000149599	TCGA-23-1029-01B	OV	1.0928	DUSP15
ENSG00000149599	TCGA-29-1693-01A	OV	0.0945	DUSP15
ENSG00000149599	TCGA-57-1993-01A	OV	2.195	DUSP15
ENSG00000149599	TCGA-24-1427-01A	OV	0.4419	DUSP15
ENSG00000149599	TCGA-29-1688-01A	OV	0.1924	DUSP15
ENSG00000149599	TCGA-36-1581-01A	OV	0.1034	DUSP15
ENSG00000149599	TCGA-30-1891-01A	OV	0.4874	DUSP15
ENSG00000149599	TCGA-13-1405-01A	OV	0.3745	DUSP15
ENSG00000149599	TCGA-10-0936-01A	OV	1.1898	DUSP15
ENSG00000149599	TCGA-VG-A8LO-01A	OV	0.315	DUSP15
ENSG00000149599	TCGA-61-1919-01A	OV	0.5214	DUSP15
ENSG00000149599	TCGA-61-1728-01A	OV	2.9308	DUSP15
ENSG00000149599	TCGA-29-1703-01A	OV	0.9798	DUSP15
ENSG00000149599	TCGA-04-1364-01A	OV	10.5045	DUSP15
ENSG00000149599	TCGA-57-1994-01A	OV	1.2623	DUSP15
ENSG00000149599	TCGA-23-1030-01A	OV	0.5201	DUSP15
ENSG00000149599	TCGA-09-2056-01B	OV	0.2999	DUSP15
ENSG00000149599	TCGA-13-0920-01A	OV	3.5514	DUSP15
ENSG00000149599	TCGA-24-1424-01A	OV	3.017	DUSP15
ENSG00000149599	TCGA-23-1111-01A	OV	3.6539	DUSP15
ENSG00000149599	TCGA-09-2048-01A	OV	2.498	DUSP15
ENSG00000149599	TCGA-23-1122-01A	OV	0.5245	DUSP15
ENSG00000149599	TCGA-24-1417-01A	OV	0.6778	DUSP15
ENSG00000149599	TCGA-09-0366-01A	OV	0.6125	DUSP15
ENSG00000149599	TCGA-23-1118-01A	OV	0.3379	DUSP15
ENSG00000149599	TCGA-24-1426-01A	OV	3.7828	DUSP15
ENSG00000149599	TCGA-25-1626-01A	OV	2.7351	DUSP15
ENSG00000149599	TCGA-04-1651-01A	OV	0.2438	DUSP15
ENSG00000149599	TCGA-13-1492-01A	OV	4.4052	DUSP15
ENSG00000149599	TCGA-13-0901-01B	OV	3.0142	DUSP15
ENSG00000149599	TCGA-25-1312-01A	OV	1.3548	DUSP15
ENSG00000149599	TCGA-04-1332-01A	OV	1.8858	DUSP15
ENSG00000149599	TCGA-30-1862-01A	OV	0.4657	DUSP15
ENSG00000149599	TCGA-WR-A838-01A	OV	0.9232	DUSP15
ENSG00000149599	TCGA-29-1770-01A	OV	0.9738	DUSP15
ENSG00000149599	TCGA-24-1104-01A	OV	0.8856	DUSP15
ENSG00000149599	TCGA-23-1119-01A	OV	1.937	DUSP15
ENSG00000149599	TCGA-57-1584-01A	OV	0.3201	DUSP15
ENSG00000149599	TCGA-30-1857-01A	OV	0.7586	DUSP15
ENSG00000149599	TCGA-36-1577-01A	OV	2.0033	DUSP15
ENSG00000149599	TCGA-13-0762-01A	OV	1.8385	DUSP15
ENSG00000149599	TCGA-13-1501-01A	OV	0.3873	DUSP15
ENSG00000149599	TCGA-13-1485-01A	OV	0.4681	DUSP15
ENSG00000149599	TCGA-25-2404-01A	OV	0.5154	DUSP15
ENSG00000149599	TCGA-61-1737-01A	OV	0.4959	DUSP15
ENSG00000149599	TCGA-13-0900-01B	OV	0.2984	DUSP15
ENSG00000149599	TCGA-61-2110-01A	OV	0.7861	DUSP15
ENSG00000149599	TCGA-61-1733-01A	OV	2.8454	DUSP15
ENSG00000149599	TCGA-24-2023-01A	OV	0.3743	DUSP15
ENSG00000149599	TCGA-25-1328-01A	OV	0.3865	DUSP15
ENSG00000149599	TCGA-04-1648-01A	OV	1.5437	DUSP15
ENSG00000149599	TCGA-61-2097-01A	OV	0.5151	DUSP15
ENSG00000149599	TCGA-24-1845-01A	OV	0.2288	DUSP15
ENSG00000149599	TCGA-25-2409-01A	OV	0.3147	DUSP15
ENSG00000149599	TCGA-13-0916-01A	OV	2.615	DUSP15
ENSG00000149599	TCGA-13-0885-01A	OV	0.47	DUSP15
ENSG00000149599	TCGA-13-0804-01A	OV	0.3003	DUSP15
ENSG00000149599	TCGA-24-1846-01A	OV	0.5167	DUSP15
ENSG00000149599	TCGA-36-1569-01A	OV	1.072	DUSP15
ENSG00000149599	TCGA-24-1470-01A	OV	0.2193	DUSP15
ENSG00000149599	TCGA-09-1668-01B	OV	1.2896	DUSP15
ENSG00000149599	TCGA-13-1404-01A	OV	0.896	DUSP15
ENSG00000149599	TCGA-61-2109-01A	OV	0.4751	DUSP15
ENSG00000149599	TCGA-25-1319-01A	OV	0.2956	DUSP15
ENSG00000149599	TCGA-29-1696-01A	OV	0.1596	DUSP15
ENSG00000149599	TCGA-29-1777-01A	OV	0.8658	DUSP15
ENSG00000149599	TCGA-61-1998-01A	OV	0.4443	DUSP15
ENSG00000149599	TCGA-24-2026-01A	OV	0.0503	DUSP15
ENSG00000149599	TCGA-31-1951-01A	OV	0.4887	DUSP15
ENSG00000149599	TCGA-36-1571-01A	OV	2.7789	DUSP15
ENSG00000149599	TCGA-24-1924-01A	OV	0.938	DUSP15
ENSG00000149599	TCGA-57-1585-01A	OV	0.4488	DUSP15
ENSG00000149599	TCGA-04-1514-01A	OV	4.7422	DUSP15
ENSG00000149599	TCGA-61-1725-01A	OV	0.7205	DUSP15
ENSG00000149599	TCGA-29-1766-01A	OV	0.9692	DUSP15
ENSG00000149599	TCGA-23-1114-01B	OV	1.5407	DUSP15
ENSG00000149599	TCGA-24-1418-01A	OV	1.2444	DUSP15
ENSG00000149599	TCGA-25-1623-01A	OV	1.1253	DUSP15
ENSG00000149599	TCGA-13-1403-01A	OV	0.6162	DUSP15
ENSG00000149599	TCGA-24-1550-01A	OV	1.719	DUSP15
ENSG00000149599	TCGA-24-0982-01A	OV	1.2287	DUSP15
ENSG00000149599	TCGA-29-1763-01A	OV	3.6	DUSP15
ENSG00000149599	TCGA-09-2053-01C	OV	3.125	DUSP15
ENSG00000149599	TCGA-31-1959-01A	OV	0.5794	DUSP15
ENSG00000149599	TCGA-10-0938-01A	OV	1.3538	DUSP15
ENSG00000149599	TCGA-23-1116-01A	OV	0.0799	DUSP15
ENSG00000149599	TCGA-20-1683-01A	OV	0.3913	DUSP15
ENSG00000149599	TCGA-13-1499-01A	OV	1.9985	DUSP15
ENSG00000149599	TCGA-25-1329-01A	OV	1.2826	DUSP15
ENSG00000149599	TCGA-30-1714-01A	OV	0.5777	DUSP15
ENSG00000149599	TCGA-09-1662-01A	OV	0.1434	DUSP15
ENSG00000149599	TCGA-09-0364-01A	OV	1.1137	DUSP15
ENSG00000149599	TCGA-61-1736-01B	OV	0.4416	DUSP15
ENSG00000149599	TCGA-61-2113-01A	OV	1.0766	DUSP15
ENSG00000149599	TCGA-23-1113-01A	OV	1.6363	DUSP15
ENSG00000149599	TCGA-24-1563-01A	OV	0.3061	DUSP15
ENSG00000149599	TCGA-24-2267-01A	OV	0.9421	DUSP15
ENSG00000149599	TCGA-24-0966-01A	OV	0.2713	DUSP15
ENSG00000149599	TCGA-36-1574-01A	OV	0.3826	DUSP15
ENSG00000149599	TCGA-13-1512-01A	OV	0.3002	DUSP15
ENSG00000149599	TCGA-23-1022-01A	OV	2.9094	DUSP15
ENSG00000149599	TCGA-29-1691-01A	OV	4.1558	DUSP15
ENSG00000149599	TCGA-57-1586-01A	OV	2.7354	DUSP15
ENSG00000149599	TCGA-09-1666-01A	OV	6.6103	DUSP15
ENSG00000149599	TCGA-23-1109-01A	OV	7.4519	DUSP15
ENSG00000149599	TCGA-20-1686-01A	OV	0.1412	DUSP15
ENSG00000149599	TCGA-25-2393-01A	OV	0.9517	DUSP15
ENSG00000149599	TCGA-29-2428-01A	OV	1.874	DUSP15
ENSG00000149599	TCGA-25-1323-01A	OV	5.8249	DUSP15
ENSG00000149599	TCGA-29-1701-01A	OV	0.4822	DUSP15
ENSG00000149599	TCGA-13-1489-01A	OV	1.4406	DUSP15
ENSG00000149599	TCGA-61-1721-01A	OV	2.0237	DUSP15
ENSG00000149599	TCGA-04-1338-01A	OV	0.394	DUSP15
ENSG00000149599	TCGA-24-1430-01A	OV	0.3069	DUSP15
ENSG00000149599	TCGA-25-1631-01A	OV	2.895	DUSP15
ENSG00000149599	TCGA-61-2092-01A	OV	0.1551	DUSP15
ENSG00000149599	TCGA-04-1530-01A	OV	1.2212	DUSP15
ENSG00000149599	TCGA-13-0887-01A	OV	1.9814	DUSP15
ENSG00000149599	TCGA-24-1419-01A	OV	0.5878	DUSP15
ENSG00000149599	TCGA-23-2084-01A	OV	0.2625	DUSP15
ENSG00000149599	TCGA-13-1509-01A	OV	1.9267	DUSP15
ENSG00000149599	TCGA-25-2399-01A	OV	0.2727	DUSP15
ENSG00000149599	TCGA-61-2104-01A	OV	0.1982	DUSP15
ENSG00000149599	TCGA-25-1318-01A	OV	1.0427	DUSP15
ENSG00000149599	TCGA-25-1877-01A	OV	9.7591	DUSP15
ENSG00000149599	TCGA-13-0888-01A	OV	2.8123	DUSP15
ENSG00000149599	TCGA-29-1784-01A	OV	2.1519	DUSP15
ENSG00000149599	TCGA-04-1362-01A	OV	3.0074	DUSP15
ENSG00000149599	TCGA-61-1907-01A	OV	0.8982	DUSP15
ENSG00000149599	TCGA-25-1634-01A	OV	3.3585	DUSP15
ENSG00000149599	TCGA-29-1781-01A	OV	2.0246	DUSP15
ENSG00000149599	TCGA-13-A5FT-01A	OV	1.8956	DUSP15
ENSG00000149599	TCGA-13-0725-01A	OV	3.1243	DUSP15
ENSG00000149599	TCGA-10-0937-01A	OV	0.5545	DUSP15
ENSG00000149599	TCGA-29-1778-01A	OV	0.5751	DUSP15
ENSG00000149599	TCGA-25-1315-01A	OV	3.1732	DUSP15
ENSG00000149599	TCGA-13-0906-01A	OV	0.6082	DUSP15
ENSG00000149599	TCGA-25-1633-01A	OV	2.5262	DUSP15
ENSG00000149599	TCGA-24-1549-01A	OV	0.0995	DUSP15
ENSG00000149599	TCGA-13-1506-01A	OV	1.6086	DUSP15
ENSG00000149599	TCGA-29-1785-01A	OV	0.2603	DUSP15
ENSG00000149599	TCGA-04-1356-01A	OV	0.2669	DUSP15
ENSG00000149599	TCGA-13-0908-01B	OV	0.6012	DUSP15
ENSG00000149599	TCGA-25-1628-01A	OV	1.8872	DUSP15
ENSG00000149599	TCGA-59-A5PD-01A	OV	0.364	DUSP15
ENSG00000149599	TCGA-59-2352-01A	OV	0.771	DUSP15
ENSG00000149599	TCGA-13-0800-01A	OV	1.93	DUSP15
ENSG00000149599	TCGA-25-1321-01A	OV	1.2969	DUSP15
ENSG00000149599	TCGA-24-2293-01A	OV	0.6596	DUSP15
ENSG00000149599	TCGA-25-2401-01A	OV	0.4968	DUSP15
ENSG00000149599	TCGA-13-1409-01A	OV	2.2034	DUSP15
ENSG00000149599	TCGA-59-2351-01A	OV	0.544	DUSP15
ENSG00000149599	TCGA-23-1027-01A	OV	1.1529	DUSP15
ENSG00000149599	TCGA-09-2045-01A	OV	0.3736	DUSP15
ENSG00000149599	TCGA-30-1853-01A	OV	1.0812	DUSP15
ENSG00000149599	TCGA-23-1120-01A	OV	1.6379	DUSP15
ENSG00000149599	TCGA-24-1416-01A	OV	0.4554	DUSP15
ENSG00000149599	TCGA-61-2088-01A	OV	2.8802	DUSP15
ENSG00000149599	TCGA-24-0979-01A	OV	0.9448	DUSP15
ENSG00000149599	TCGA-25-1630-01A	OV	1.4078	DUSP15
ENSG00000149599	TCGA-13-1511-01A	OV	0.3392	DUSP15
ENSG00000149599	TCGA-29-1694-01A	OV	0.3181	DUSP15
ENSG00000149599	TCGA-24-2024-01A	OV	1.5378	DUSP15
ENSG00000149599	TCGA-24-1842-01A	OV	0.5289	DUSP15
ENSG00000149599	TCGA-13-0797-01A	OV	0.1558	DUSP15
ENSG00000149599	TCGA-24-2033-01A	OV	1.6992	DUSP15
ENSG00000149599	TCGA-24-1551-01A	OV	0.1462	DUSP15
ENSG00000149599	TCGA-24-2280-01A	OV	1.1617	DUSP15
ENSG00000149599	TCGA-04-1343-01A	OV	4.0553	DUSP15
ENSG00000149599	TCGA-09-1670-01A	OV	0.3105	DUSP15
ENSG00000149599	TCGA-23-1023-01A	OV	1.1602	DUSP15
ENSG00000149599	TCGA-61-1911-01A	OV	0.7681	DUSP15
ENSG00000149599	TCGA-24-1434-01A	OV	0.9378	DUSP15
ENSG00000149599	TCGA-23-2077-01A	OV	2.3471	DUSP15
ENSG00000149599	TCGA-13-0766-01A	OV	2.2443	DUSP15
ENSG00000149599	TCGA-24-2298-01A	OV	0.1782	DUSP15
ENSG00000149599	TCGA-61-2008-01A	OV	1.4243	DUSP15
ENSG00000149599	TCGA-24-0968-01A	OV	0.6264	DUSP15
ENSG00000149599	TCGA-30-1861-01A	OV	1.1561	DUSP15
ENSG00000149599	TCGA-10-0933-01A	OV	5.0174	DUSP15
ENSG00000149599	TCGA-09-2054-01A	OV	2.7056	DUSP15
ENSG00000149599	TCGA-24-2027-01A	OV	3.9992	DUSP15
ENSG00000149599	TCGA-04-1519-01A	OV	1.3877	DUSP15
ENSG00000149599	TCGA-29-1774-01A	OV	3.8969	DUSP15
ENSG00000149599	TCGA-13-1410-01A	OV	8.9167	DUSP15
ENSG00000149599	TCGA-23-1026-01B	OV	0.1917	DUSP15
ENSG00000149599	TCGA-29-1783-01A	OV	3.7844	DUSP15
ENSG00000149599	TCGA-24-2035-01A	OV	0.8367	DUSP15
ENSG00000149599	TCGA-13-0893-01B	OV	0.4018	DUSP15
ENSG00000149599	TCGA-09-1673-01A	OV	1.8792	DUSP15
ENSG00000149599	TCGA-04-1341-01A	OV	3.525	DUSP15
ENSG00000149599	TCGA-29-1761-01A	OV	5.9544	DUSP15
ENSG00000149599	TCGA-09-1659-01B	OV	0.3183	DUSP15
ENSG00000149599	TCGA-36-1570-01A	OV	0.5743	DUSP15
ENSG00000149599	TCGA-61-2002-01A	OV	0.3564	DUSP15
ENSG00000149599	TCGA-24-1546-01A	OV	0.2151	DUSP15
ENSG00000149599	TCGA-23-2078-01A	OV	0.6675	DUSP15
ENSG00000149599	TCGA-24-1435-01A	OV	0.3799	DUSP15
ENSG00000149599	TCGA-25-1320-01A	OV	1.1266	DUSP15
ENSG00000149599	TCGA-24-1467-01A	OV	0.3114	DUSP15
ENSG00000149599	TCGA-13-0795-01A	OV	2.9237	DUSP15
ENSG00000149599	TCGA-24-1930-01A	OV	0.7251	DUSP15
ENSG00000149599	TCGA-24-0970-01B	OV	3.0803	DUSP15
ENSG00000149599	TCGA-31-1950-01A	OV	0.5181	DUSP15
ENSG00000149599	TCGA-10-0928-01A	OV	5.0136	DUSP15
ENSG00000149599	TCGA-36-1580-01A	OV	0.3201	DUSP15
ENSG00000149599	TCGA-29-1690-01A	OV	0.2717	DUSP15
ENSG00000149599	TCGA-30-1866-01A	OV	1.6581	DUSP15
ENSG00000149599	TCGA-29-1762-01A	OV	3.7763	DUSP15
ENSG00000149599	TCGA-24-2281-01A	OV	0.5711	DUSP15
ENSG00000149599	TCGA-24-1923-01A	OV	1.3927	DUSP15
ENSG00000149599	TCGA-13-1498-01A	OV	0.2245	DUSP15
ENSG00000149599	TCGA-23-1024-01A	OV	0.6635	DUSP15
ENSG00000149599	TCGA-59-2363-01A	OV	2.3045	DUSP15
ENSG00000149599	TCGA-09-0367-01A	OV	0.2136	DUSP15
ENSG00000149599	TCGA-24-1469-01A	OV	1.1826	DUSP15
ENSG00000149599	TCGA-36-1568-01A	OV	0.6068	DUSP15
ENSG00000149599	TCGA-24-1105-01A	OV	0.5501	DUSP15
ENSG00000149599	TCGA-24-1562-01A	OV	0.3401	DUSP15
ENSG00000149599	TCGA-24-1544-01A	OV	2.8971	DUSP15
ENSG00000149599	TCGA-30-1718-01A	OV	0.7847	DUSP15
ENSG00000149599	TCGA-31-1944-01A	OV	0.4392	DUSP15
ENSG00000149599	TCGA-20-1687-01A	OV	0.2292	DUSP15
ENSG00000149599	TCGA-25-2391-01A	OV	1.2655	DUSP15
ENSG00000149599	TCGA-23-1107-01A	OV	0.834	DUSP15
ENSG00000149599	TCGA-29-2425-01A	OV	0.5006	DUSP15
ENSG00000149599	TCGA-30-1860-01A	OV	0.9402	DUSP15
ENSG00000149599	TCGA-20-0987-01A	OV	0.0716	DUSP15
ENSG00000149599	TCGA-29-A5NZ-01A	OV	0.6973	DUSP15
ENSG00000149599	TCGA-HZ-A4BK-01A	PAAD	0.5416	DUSP15
ENSG00000149599	TCGA-IB-7885-01A	PAAD	0.1275	DUSP15
ENSG00000149599	TCGA-US-A77G-01A	PAAD	0.1749	DUSP15
ENSG00000149599	TCGA-3A-A9IC-01A	PAAD	0.2088	DUSP15
ENSG00000149599	TCGA-IB-7645-01A	PAAD	0.1955	DUSP15
ENSG00000149599	TCGA-IB-AAUQ-01A	PAAD	0.6169	DUSP15
ENSG00000149599	TCGA-2J-AABV-01A	PAAD	0.417	DUSP15
ENSG00000149599	TCGA-2J-AABO-01A	PAAD	0.4729	DUSP15
ENSG00000149599	TCGA-HZ-A49H-01A	PAAD	0.6027	DUSP15
ENSG00000149599	TCGA-3A-A9J0-01A	PAAD	0.1433	DUSP15
ENSG00000149599	TCGA-RB-A7B8-01A	PAAD	0.2875	DUSP15
ENSG00000149599	TCGA-LB-A9Q5-01A	PAAD	0.2432	DUSP15
ENSG00000149599	TCGA-FB-A7DR-01A	PAAD	0.2043	DUSP15
ENSG00000149599	TCGA-2J-AABE-01A	PAAD	0.2991	DUSP15
ENSG00000149599	TCGA-F2-6880-01A	PAAD	0.3182	DUSP15
ENSG00000149599	TCGA-L1-A7W4-01A	PAAD	0.0984	DUSP15
ENSG00000149599	TCGA-IB-A7M4-01A	PAAD	0.8578	DUSP15
ENSG00000149599	TCGA-S4-A8RM-01A	PAAD	0.1471	DUSP15
ENSG00000149599	TCGA-3A-A9IZ-01A	PAAD	0.1458	DUSP15
ENSG00000149599	TCGA-IB-AAUP-01A	PAAD	0.4172	DUSP15
ENSG00000149599	TCGA-HZ-8002-01A	PAAD	0.2393	DUSP15
ENSG00000149599	TCGA-XD-AAUI-01A	PAAD	0.4208	DUSP15
ENSG00000149599	TCGA-IB-AAUV-01A	PAAD	0.4793	DUSP15
ENSG00000149599	TCGA-2L-AAQA-01A	PAAD	0.1359	DUSP15
ENSG00000149599	TCGA-FB-A4P5-01A	PAAD	0.5185	DUSP15
ENSG00000149599	TCGA-FB-A5VM-01A	PAAD	0.4009	DUSP15
ENSG00000149599	TCGA-2J-AAB1-01A	PAAD	0.2852	DUSP15
ENSG00000149599	TCGA-HZ-7924-01A	PAAD	0.1448	DUSP15
ENSG00000149599	TCGA-FB-AAPS-01A	PAAD	0.8946	DUSP15
ENSG00000149599	TCGA-2J-AABA-01A	PAAD	0.7135	DUSP15
ENSG00000149599	TCGA-Q3-A5QY-01A	PAAD	0.2871	DUSP15
ENSG00000149599	TCGA-HZ-8638-01A	PAAD	0.0911	DUSP15
ENSG00000149599	TCGA-HV-A7OL-01A	PAAD	0.3134	DUSP15
ENSG00000149599	TCGA-3A-A9IV-01A	PAAD	5.1757	DUSP15
ENSG00000149599	TCGA-2J-AABF-01A	PAAD	0.3988	DUSP15
ENSG00000149599	TCGA-HZ-8005-01A	PAAD	0.184	DUSP15
ENSG00000149599	TCGA-IB-A6UG-01A	PAAD	0.3332	DUSP15
ENSG00000149599	TCGA-2L-AAQL-01A	PAAD	0.9523	DUSP15
ENSG00000149599	TCGA-HZ-7920-01A	PAAD	0.4283	DUSP15
ENSG00000149599	TCGA-IB-AAUR-01A	PAAD	0.4958	DUSP15
ENSG00000149599	TCGA-FB-AAPY-01A	PAAD	0.6165	DUSP15
ENSG00000149599	TCGA-2J-AAB8-01A	PAAD	0.2187	DUSP15
ENSG00000149599	TCGA-HV-A5A6-01A	PAAD	0.0636	DUSP15
ENSG00000149599	TCGA-IB-A6UF-01A	PAAD	0.279	DUSP15
ENSG00000149599	TCGA-IB-7888-01A	PAAD	0.3566	DUSP15
ENSG00000149599	TCGA-HZ-8637-01A	PAAD	0.2136	DUSP15
ENSG00000149599	TCGA-2L-AAQE-01A	PAAD	0.2896	DUSP15
ENSG00000149599	TCGA-3A-A9IR-01A	PAAD	0.4951	DUSP15
ENSG00000149599	TCGA-RB-AA9M-01A	PAAD	0.4299	DUSP15
ENSG00000149599	TCGA-IB-7886-01A	PAAD	0.0797	DUSP15
ENSG00000149599	TCGA-HZ-7922-01A	PAAD	0.2775	DUSP15
ENSG00000149599	TCGA-FB-AAQ2-01A	PAAD	0.2646	DUSP15
ENSG00000149599	TCGA-F2-7276-01A	PAAD	0.3041	DUSP15
ENSG00000149599	TCGA-FB-AAQ1-01A	PAAD	0.3309	DUSP15
ENSG00000149599	TCGA-HV-AA8X-01A	PAAD	0.3351	DUSP15
ENSG00000149599	TCGA-F2-A44H-01A	PAAD	0.2534	DUSP15
ENSG00000149599	TCGA-2L-AAQM-01A	PAAD	4.0417	DUSP15
ENSG00000149599	TCGA-IB-7889-01A	PAAD	0.3235	DUSP15
ENSG00000149599	TCGA-F2-A8YN-01A	PAAD	0.2144	DUSP15
ENSG00000149599	TCGA-IB-8126-01A	PAAD	0.3122	DUSP15
ENSG00000149599	TCGA-3E-AAAY-01A	PAAD	0.6831	DUSP15
ENSG00000149599	TCGA-HZ-8001-01A	PAAD	0.5464	DUSP15
ENSG00000149599	TCGA-HV-AA8V-01A	PAAD	0.4334	DUSP15
ENSG00000149599	TCGA-IB-AAUS-01A	PAAD	0.2888	DUSP15
ENSG00000149599	TCGA-US-A774-01A	PAAD	0.3972	DUSP15
ENSG00000149599	TCGA-3A-A9IO-01A	PAAD	1.3537	DUSP15
ENSG00000149599	TCGA-HV-A7OP-01A	PAAD	0.9918	DUSP15
ENSG00000149599	TCGA-FB-AAPZ-01A	PAAD	0.3452	DUSP15
ENSG00000149599	TCGA-HZ-A4BH-01A	PAAD	0.2038	DUSP15
ENSG00000149599	TCGA-HZ-8003-01A	PAAD	0.3068	DUSP15
ENSG00000149599	TCGA-HZ-A77Q-01A	PAAD	0.346	DUSP15
ENSG00000149599	TCGA-HZ-7925-01A	PAAD	0.3431	DUSP15
ENSG00000149599	TCGA-XN-A8T5-01A	PAAD	0.737	DUSP15
ENSG00000149599	TCGA-IB-7890-01A	PAAD	0.1911	DUSP15
ENSG00000149599	TCGA-HV-A5A4-01A	PAAD	0.2353	DUSP15
ENSG00000149599	TCGA-IB-AAUU-01A	PAAD	0.1977	DUSP15
ENSG00000149599	TCGA-IB-AAUW-01A	PAAD	0.3476	DUSP15
ENSG00000149599	TCGA-3A-A9IB-01A	PAAD	0.1879	DUSP15
ENSG00000149599	TCGA-S4-A8RO-01A	PAAD	0.4387	DUSP15
ENSG00000149599	TCGA-2J-AABT-01A	PAAD	0.3061	DUSP15
ENSG00000149599	TCGA-Z5-AAPL-01A	PAAD	0.21	DUSP15
ENSG00000149599	TCGA-Q3-AA2A-01A	PAAD	0.1382	DUSP15
ENSG00000149599	TCGA-3E-AAAZ-01A	PAAD	0.3086	DUSP15
ENSG00000149599	TCGA-US-A779-01A	PAAD	0.3058	DUSP15
ENSG00000149599	TCGA-3A-A9IX-01A	PAAD	0.4713	DUSP15
ENSG00000149599	TCGA-HZ-8317-01A	PAAD	0.1516	DUSP15
ENSG00000149599	TCGA-IB-7649-01A	PAAD	0.2847	DUSP15
ENSG00000149599	TCGA-XN-A8T3-01A	PAAD	0.4732	DUSP15
ENSG00000149599	TCGA-IB-AAUM-01A	PAAD	0.4458	DUSP15
ENSG00000149599	TCGA-IB-7887-01A	PAAD	0.1259	DUSP15
ENSG00000149599	TCGA-IB-A7LX-01A	PAAD	0.174	DUSP15
ENSG00000149599	TCGA-YH-A8SY-01A	PAAD	0.221	DUSP15
ENSG00000149599	TCGA-FB-A4P6-01A	PAAD	0.2587	DUSP15
ENSG00000149599	TCGA-2L-AAQI-01A	PAAD	0.4575	DUSP15
ENSG00000149599	TCGA-3A-A9IH-01A	PAAD	0.3988	DUSP15
ENSG00000149599	TCGA-FB-A545-01A	PAAD	0.2875	DUSP15
ENSG00000149599	TCGA-US-A77E-01A	PAAD	0.4389	DUSP15
ENSG00000149599	TCGA-2J-AABP-01A	PAAD	0.3921	DUSP15
ENSG00000149599	TCGA-2J-AABI-01A	PAAD	0.241	DUSP15
ENSG00000149599	TCGA-IB-7893-01A	PAAD	0.1237	DUSP15
ENSG00000149599	TCGA-HZ-A49I-01A	PAAD	0.382	DUSP15
ENSG00000149599	TCGA-3A-A9I7-01A	PAAD	0.2319	DUSP15
ENSG00000149599	TCGA-F2-A44G-01A	PAAD	0.1076	DUSP15
ENSG00000149599	TCGA-3A-A9IS-01A	PAAD	13.6937	DUSP15
ENSG00000149599	TCGA-HV-A5A3-01A	PAAD	0.1588	DUSP15
ENSG00000149599	TCGA-3A-A9IU-01A	PAAD	0.2162	DUSP15
ENSG00000149599	TCGA-HZ-A9TJ-01A	PAAD	0.2687	DUSP15
ENSG00000149599	TCGA-HV-A5A5-01A	PAAD	0.6648	DUSP15
ENSG00000149599	TCGA-IB-AAUN-01A	PAAD	0.3185	DUSP15
ENSG00000149599	TCGA-IB-AAUT-01A	PAAD	0.5073	DUSP15
ENSG00000149599	TCGA-FB-AAQ0-01A	PAAD	0.1497	DUSP15
ENSG00000149599	TCGA-3A-A9I9-01A	PAAD	0.41	DUSP15
ENSG00000149599	TCGA-H6-A45N-01A	PAAD	0.3819	DUSP15
ENSG00000149599	TCGA-H8-A6C1-01A	PAAD	0.1815	DUSP15
ENSG00000149599	TCGA-HZ-7918-01A	PAAD	0.1747	DUSP15
ENSG00000149599	TCGA-IB-A5ST-01A	PAAD	0.3358	DUSP15
ENSG00000149599	TCGA-IB-7646-01A	PAAD	0.238	DUSP15
ENSG00000149599	TCGA-XD-AAUG-01A	PAAD	0.4379	DUSP15
ENSG00000149599	TCGA-S4-A8RP-01A	PAAD	0.3736	DUSP15
ENSG00000149599	TCGA-XD-AAUL-01A	PAAD	0.1632	DUSP15
ENSG00000149599	TCGA-IB-7652-01A	PAAD	0.2864	DUSP15
ENSG00000149599	TCGA-YY-A8LH-01A	PAAD	0.1697	DUSP15
ENSG00000149599	TCGA-F2-6879-01A	PAAD	0.1131	DUSP15
ENSG00000149599	TCGA-IB-AAUO-01A	PAAD	0.332	DUSP15
ENSG00000149599	TCGA-M8-A5N4-01A	PAAD	0.1545	DUSP15
ENSG00000149599	TCGA-HZ-7289-01A	PAAD	0.134	DUSP15
ENSG00000149599	TCGA-XD-AAUH-01A	PAAD	0.5575	DUSP15
ENSG00000149599	TCGA-IB-7644-01A	PAAD	0.0632	DUSP15
ENSG00000149599	TCGA-RL-AAAS-01A	PAAD	0.5309	DUSP15
ENSG00000149599	TCGA-FB-AAQ3-01A	PAAD	0.2636	DUSP15
ENSG00000149599	TCGA-F2-A7TX-01A	PAAD	0.3489	DUSP15
ENSG00000149599	TCGA-H6-8124-01A	PAAD	0.3946	DUSP15
ENSG00000149599	TCGA-OE-A75W-01A	PAAD	0.5995	DUSP15
ENSG00000149599	TCGA-IB-7897-01A	PAAD	0.3155	DUSP15
ENSG00000149599	TCGA-IB-A5SO-01A	PAAD	0.4236	DUSP15
ENSG00000149599	TCGA-IB-A5SP-01A	PAAD	0.1689	DUSP15
ENSG00000149599	TCGA-HZ-A8P1-01A	PAAD	0.2075	DUSP15
ENSG00000149599	TCGA-2L-AAQJ-01A	PAAD	0.2138	DUSP15
ENSG00000149599	TCGA-HZ-8315-01A	PAAD	0.2223	DUSP15
ENSG00000149599	TCGA-LB-A8F3-01A	PAAD	0.4734	DUSP15
ENSG00000149599	TCGA-IB-7891-01A	PAAD	0.3011	DUSP15
ENSG00000149599	TCGA-2J-AABH-01A	PAAD	0.2939	DUSP15
ENSG00000149599	TCGA-YB-A89D-01A	PAAD	0.2437	DUSP15
ENSG00000149599	TCGA-3A-A9I5-01A	PAAD	0.7856	DUSP15
ENSG00000149599	TCGA-F2-7273-01A	PAAD	0.4298	DUSP15
ENSG00000149599	TCGA-FB-AAQ6-01A	PAAD	0.589	DUSP15
ENSG00000149599	TCGA-FB-AAPQ-01A	PAAD	0.3265	DUSP15
ENSG00000149599	TCGA-HZ-8636-01A	PAAD	0.2633	DUSP15
ENSG00000149599	TCGA-FB-A78T-01A	PAAD	0.3343	DUSP15
ENSG00000149599	TCGA-US-A776-01A	PAAD	0.2261	DUSP15
ENSG00000149599	TCGA-2J-AAB9-01A	PAAD	0.4501	DUSP15
ENSG00000149599	TCGA-FB-AAPP-01A	PAAD	0.0621	DUSP15
ENSG00000149599	TCGA-IB-7654-01A	PAAD	0.2614	DUSP15
ENSG00000149599	TCGA-HZ-7926-01A	PAAD	0.2363	DUSP15
ENSG00000149599	TCGA-2J-AAB6-01A	PAAD	0.3288	DUSP15
ENSG00000149599	TCGA-HZ-8519-01A	PAAD	0.5706	DUSP15
ENSG00000149599	TCGA-HZ-7919-01A	PAAD	0.2175	DUSP15
ENSG00000149599	TCGA-2J-AABK-01A	PAAD	0.754	DUSP15
ENSG00000149599	TCGA-2J-AABR-01A	PAAD	0.2867	DUSP15
ENSG00000149599	TCGA-2J-AABU-01A	PAAD	0.2778	DUSP15
ENSG00000149599	TCGA-HZ-7923-01A	PAAD	0.4429	DUSP15
ENSG00000149599	TCGA-PZ-A5RE-01A	PAAD	0.1651	DUSP15
ENSG00000149599	TCGA-3A-A9IL-01A	PAAD	5.0406	DUSP15
ENSG00000149599	TCGA-IB-A5SQ-01A	PAAD	0.9724	DUSP15
ENSG00000149599	TCGA-IB-8127-01A	PAAD	0.2311	DUSP15
ENSG00000149599	TCGA-US-A77J-01A	PAAD	0.43	DUSP15
ENSG00000149599	TCGA-FB-AAPU-01A	PAAD	0.2	DUSP15
ENSG00000149599	TCGA-HZ-A77O-01A	PAAD	0.2889	DUSP15
ENSG00000149599	TCGA-2J-AAB4-01A	PAAD	0.6201	DUSP15
ENSG00000149599	TCGA-3A-A9IN-01A	PAAD	2.5443	DUSP15
ENSG00000149599	TCGA-3A-A9IJ-01A	PAAD	8.4325	DUSP15
ENSG00000149599	TCGA-HZ-A49G-01A	PAAD	0.4287	DUSP15
ENSG00000149599	TCGA-LB-A7SX-01A	PAAD	0.4685	DUSP15
ENSG00000149599	TCGA-HZ-A77P-01A	PAAD	0.4322	DUSP15
ENSG00000149599	TCGA-IB-7651-01A	PAAD	0.1852	DUSP15
ENSG00000149599	TCGA-IB-A5SS-01A	PAAD	0.2276	DUSP15
ENSG00000149599	TCGA-KK-A7B3-01A	PRAD	0.5514	DUSP15
ENSG00000149599	TCGA-G9-6347-01A	PRAD	1.629	DUSP15
ENSG00000149599	TCGA-KC-A4BL-01A	PRAD	0.4567	DUSP15
ENSG00000149599	TCGA-KK-A7AQ-01A	PRAD	0.4934	DUSP15
ENSG00000149599	TCGA-G9-6373-01A	PRAD	0.3075	DUSP15
ENSG00000149599	TCGA-H9-A6BY-01A	PRAD	0.3801	DUSP15
ENSG00000149599	TCGA-SU-A7E7-01A	PRAD	0.2802	DUSP15
ENSG00000149599	TCGA-KK-A8IB-01A	PRAD	0.3106	DUSP15
ENSG00000149599	TCGA-KK-A59Z-01A	PRAD	0.7701	DUSP15
ENSG00000149599	TCGA-H9-A6BX-01A	PRAD	0.9318	DUSP15
ENSG00000149599	TCGA-V1-A9OL-01A	PRAD	0.2025	DUSP15
ENSG00000149599	TCGA-J4-A67O-01A	PRAD	5.5927	DUSP15
ENSG00000149599	TCGA-EJ-A65B-01A	PRAD	0.7026	DUSP15
ENSG00000149599	TCGA-KK-A6E7-01A	PRAD	0.5204	DUSP15
ENSG00000149599	TCGA-V1-A9OA-01A	PRAD	0.4147	DUSP15
ENSG00000149599	TCGA-G9-6343-01A	PRAD	0.6616	DUSP15
ENSG00000149599	TCGA-EJ-A6RC-01A	PRAD	0.3295	DUSP15
ENSG00000149599	TCGA-HC-7752-01A	PRAD	0.2427	DUSP15
ENSG00000149599	TCGA-M7-A724-01A	PRAD	0.0085	DUSP15
ENSG00000149599	TCGA-HC-A6HX-01A	PRAD	1.6726	DUSP15
ENSG00000149599	TCGA-J9-A52B-01A	PRAD	1.6443	DUSP15
ENSG00000149599	TCGA-EJ-7327-01A	PRAD	0.2371	DUSP15
ENSG00000149599	TCGA-G9-7523-01A	PRAD	0.4034	DUSP15
ENSG00000149599	TCGA-HC-7744-01A	PRAD	0.0791	DUSP15
ENSG00000149599	TCGA-EJ-8470-01A	PRAD	0.0955	DUSP15
ENSG00000149599	TCGA-J4-8200-01A	PRAD	0.239	DUSP15
ENSG00000149599	TCGA-HC-A76W-01A	PRAD	0.3921	DUSP15
ENSG00000149599	TCGA-M7-A722-01A	PRAD	0.1958	DUSP15
ENSG00000149599	TCGA-KK-A8IG-01A	PRAD	0.305	DUSP15
ENSG00000149599	TCGA-CH-5739-01A	PRAD	0.2643	DUSP15
ENSG00000149599	TCGA-YL-A9WL-01A	PRAD	0.3911	DUSP15
ENSG00000149599	TCGA-KK-A8IA-01A	PRAD	0.0973	DUSP15
ENSG00000149599	TCGA-HC-7820-01A	PRAD	0.5525	DUSP15
ENSG00000149599	TCGA-HC-7745-01A	PRAD	0.7151	DUSP15
ENSG00000149599	TCGA-CH-5751-01A	PRAD	0.157	DUSP15
ENSG00000149599	TCGA-J4-A83N-01A	PRAD	0.378	DUSP15
ENSG00000149599	TCGA-HC-8266-01A	PRAD	0.56	DUSP15
ENSG00000149599	TCGA-EJ-7325-01B	PRAD	0.5056	DUSP15
ENSG00000149599	TCGA-XK-AAJT-01A	PRAD	2.3482	DUSP15
ENSG00000149599	TCGA-KK-A8IH-01A	PRAD	0.2497	DUSP15
ENSG00000149599	TCGA-YL-A8HJ-01A	PRAD	0.5552	DUSP15
ENSG00000149599	TCGA-G9-7522-01A	PRAD	0.9903	DUSP15
ENSG00000149599	TCGA-KC-A7FE-01A	PRAD	0.6132	DUSP15
ENSG00000149599	TCGA-G9-6361-01A	PRAD	0.6859	DUSP15
ENSG00000149599	TCGA-YL-A8SQ-01B	PRAD	0.309	DUSP15
ENSG00000149599	TCGA-G9-6371-01A	PRAD	0.1671	DUSP15
ENSG00000149599	TCGA-EJ-7331-01A	PRAD	0.2607	DUSP15
ENSG00000149599	TCGA-EJ-7317-01A	PRAD	0.1849	DUSP15
ENSG00000149599	TCGA-G9-6351-01A	PRAD	0.8005	DUSP15
ENSG00000149599	TCGA-XK-AAIV-01A	PRAD	0.1662	DUSP15
ENSG00000149599	TCGA-VN-A88R-01A	PRAD	0.3097	DUSP15
ENSG00000149599	TCGA-KK-A8ID-01A	PRAD	0.0594	DUSP15
ENSG00000149599	TCGA-YL-A8SR-01B	PRAD	0.1813	DUSP15
ENSG00000149599	TCGA-HC-A632-01A	PRAD	0.1346	DUSP15
ENSG00000149599	TCGA-KK-A5A1-01A	PRAD	0.2711	DUSP15
ENSG00000149599	TCGA-VN-A88P-01A	PRAD	0.2454	DUSP15
ENSG00000149599	TCGA-YL-A9WX-01A	PRAD	0.5502	DUSP15
ENSG00000149599	TCGA-EJ-A7NK-01A	PRAD	0.8606	DUSP15
ENSG00000149599	TCGA-EJ-5503-01A	PRAD	1.2689	DUSP15
ENSG00000149599	TCGA-J9-A8CK-01A	PRAD	0.6314	DUSP15
ENSG00000149599	TCGA-2A-A8W1-01A	PRAD	0.0508	DUSP15
ENSG00000149599	TCGA-XK-AAJA-01A	PRAD	0.2323	DUSP15
ENSG00000149599	TCGA-HC-8262-01A	PRAD	0.2646	DUSP15
ENSG00000149599	TCGA-CH-5772-01A	PRAD	0.3323	DUSP15
ENSG00000149599	TCGA-YL-A8SH-01B	PRAD	0.3985	DUSP15
ENSG00000149599	TCGA-KK-A8IL-01A	PRAD	0.1561	DUSP15
ENSG00000149599	TCGA-EJ-8474-01A	PRAD	0.2777	DUSP15
ENSG00000149599	TCGA-HC-7075-01A	PRAD	0.0717	DUSP15
ENSG00000149599	TCGA-VP-A872-01A	PRAD	0.3563	DUSP15
ENSG00000149599	TCGA-G9-6379-01A	PRAD	3.3524	DUSP15
ENSG00000149599	TCGA-HC-A4ZV-01A	PRAD	0.2322	DUSP15
ENSG00000149599	TCGA-V1-A8MU-01A	PRAD	0.777	DUSP15
ENSG00000149599	TCGA-EJ-5509-01A	PRAD	0.5249	DUSP15
ENSG00000149599	TCGA-KK-A6DY-01A	PRAD	0.3985	DUSP15
ENSG00000149599	TCGA-G9-7521-01A	PRAD	0.0877	DUSP15
ENSG00000149599	TCGA-EJ-5502-01A	PRAD	0.5199	DUSP15
ENSG00000149599	TCGA-EJ-7318-01B	PRAD	1.3452	DUSP15
ENSG00000149599	TCGA-EJ-A46E-01A	PRAD	0.9883	DUSP15
ENSG00000149599	TCGA-V1-A9ZI-01A	PRAD	0.5126	DUSP15
ENSG00000149599	TCGA-V1-A9OQ-01A	PRAD	0.1752	DUSP15
ENSG00000149599	TCGA-EJ-5507-01A	PRAD	0.1236	DUSP15
ENSG00000149599	TCGA-XJ-A9DK-01A	PRAD	0.7865	DUSP15
ENSG00000149599	TCGA-KK-A6E3-01A	PRAD	1.6052	DUSP15
ENSG00000149599	TCGA-ZG-A8QX-01A	PRAD	0.2781	DUSP15
ENSG00000149599	TCGA-EJ-AB20-01A	PRAD	2.305	DUSP15
ENSG00000149599	TCGA-XK-AAJ3-01A	PRAD	0.2736	DUSP15
ENSG00000149599	TCGA-EJ-7794-01A	PRAD	0.3564	DUSP15
ENSG00000149599	TCGA-G9-6338-01A	PRAD	0.7477	DUSP15
ENSG00000149599	TCGA-EJ-5521-01A	PRAD	0.2668	DUSP15
ENSG00000149599	TCGA-HC-A9TE-01A	PRAD	0.511	DUSP15
ENSG00000149599	TCGA-CH-5740-01A	PRAD	0.4408	DUSP15
ENSG00000149599	TCGA-KK-A7B2-01A	PRAD	1.4242	DUSP15
ENSG00000149599	TCGA-YL-A9WI-01A	PRAD	0.1068	DUSP15
ENSG00000149599	TCGA-HC-7749-01A	PRAD	0.2139	DUSP15
ENSG00000149599	TCGA-CH-5741-01A	PRAD	0.1676	DUSP15
ENSG00000149599	TCGA-V1-A9O9-01A	PRAD	0.2413	DUSP15
ENSG00000149599	TCGA-V1-A8ML-01A	PRAD	0.773	DUSP15
ENSG00000149599	TCGA-CH-5791-01A	PRAD	0.1446	DUSP15
ENSG00000149599	TCGA-HC-7736-01A	PRAD	0.1979	DUSP15
ENSG00000149599	TCGA-ZG-A9LM-01A	PRAD	0.2787	DUSP15
ENSG00000149599	TCGA-CH-5754-01A	PRAD	0.2807	DUSP15
ENSG00000149599	TCGA-HC-A48F-01A	PRAD	0.2287	DUSP15
ENSG00000149599	TCGA-J9-A8CL-01A	PRAD	0.2604	DUSP15
ENSG00000149599	TCGA-HC-8256-01A	PRAD	0.2402	DUSP15
ENSG00000149599	TCGA-EJ-7321-01A	PRAD	0.0777	DUSP15
ENSG00000149599	TCGA-HC-7747-01A	PRAD	0.4695	DUSP15
ENSG00000149599	TCGA-J4-AAU2-01A	PRAD	0.1577	DUSP15
ENSG00000149599	TCGA-G9-6377-01A	PRAD	0.2112	DUSP15
ENSG00000149599	TCGA-VP-A87E-01A	PRAD	0.2827	DUSP15
ENSG00000149599	TCGA-ZG-A9NI-01A	PRAD	0.5355	DUSP15
ENSG00000149599	TCGA-FC-7708-01A	PRAD	0.3602	DUSP15
ENSG00000149599	TCGA-VP-A87J-01A	PRAD	0.0917	DUSP15
ENSG00000149599	TCGA-EJ-A46D-01A	PRAD	1.6976	DUSP15
ENSG00000149599	TCGA-HC-7230-01A	PRAD	0.2811	DUSP15
ENSG00000149599	TCGA-EJ-7328-01A	PRAD	0.6813	DUSP15
ENSG00000149599	TCGA-EJ-5498-01A	PRAD	0.4549	DUSP15
ENSG00000149599	TCGA-VN-A88O-01A	PRAD	0.1791	DUSP15
ENSG00000149599	TCGA-ZG-A9L5-01A	PRAD	0.1463	DUSP15
ENSG00000149599	TCGA-J9-A52D-01A	PRAD	0.1044	DUSP15
ENSG00000149599	TCGA-J4-A83J-01A	PRAD	0.1628	DUSP15
ENSG00000149599	TCGA-FC-A4JI-01A	PRAD	0.0238	DUSP15
ENSG00000149599	TCGA-TP-A8TV-01A	PRAD	0.1651	DUSP15
ENSG00000149599	TCGA-G9-6363-01A	PRAD	0.2354	DUSP15
ENSG00000149599	TCGA-EJ-5532-01A	PRAD	0.2463	DUSP15
ENSG00000149599	TCGA-HC-A6HY-01A	PRAD	0.7794	DUSP15
ENSG00000149599	TCGA-FC-A5OB-01A	PRAD	0.0436	DUSP15
ENSG00000149599	TCGA-EJ-5518-01A	PRAD	0.1868	DUSP15
ENSG00000149599	TCGA-J4-AATV-01A	PRAD	1.9011	DUSP15
ENSG00000149599	TCGA-FC-7961-01A	PRAD	0.4215	DUSP15
ENSG00000149599	TCGA-EJ-5542-01A	PRAD	0.1573	DUSP15
ENSG00000149599	TCGA-VN-A88L-01A	PRAD	1.223	DUSP15
ENSG00000149599	TCGA-KC-A7F3-01A	PRAD	0.3824	DUSP15
ENSG00000149599	TCGA-KC-A7FA-01A	PRAD	0.4715	DUSP15
ENSG00000149599	TCGA-YL-A9WY-01A	PRAD	0.6143	DUSP15
ENSG00000149599	TCGA-KK-A6E5-01A	PRAD	0.245	DUSP15
ENSG00000149599	TCGA-EJ-A65G-01A	PRAD	0.1132	DUSP15
ENSG00000149599	TCGA-CH-5790-01A	PRAD	0.1639	DUSP15
ENSG00000149599	TCGA-FC-A66V-01A	PRAD	1.935	DUSP15
ENSG00000149599	TCGA-QU-A6IO-01A	PRAD	1.2471	DUSP15
ENSG00000149599	TCGA-J4-A67S-01A	PRAD	1.8108	DUSP15
ENSG00000149599	TCGA-J4-A67T-01A	PRAD	0.6769	DUSP15
ENSG00000149599	TCGA-XK-AAJU-01A	PRAD	0.9737	DUSP15
ENSG00000149599	TCGA-G9-6498-01A	PRAD	0.3858	DUSP15
ENSG00000149599	TCGA-VN-A88N-01A	PRAD	0.3621	DUSP15
ENSG00000149599	TCGA-KC-A4BN-01A	PRAD	0.3243	DUSP15
ENSG00000149599	TCGA-EJ-5515-01A	PRAD	0.5989	DUSP15
ENSG00000149599	TCGA-XJ-A9DI-01A	PRAD	0.7148	DUSP15
ENSG00000149599	TCGA-HC-7740-01B	PRAD	0.4474	DUSP15
ENSG00000149599	TCGA-EJ-A46I-01A	PRAD	1.9193	DUSP15
ENSG00000149599	TCGA-KK-A6E4-01A	PRAD	0.4336	DUSP15
ENSG00000149599	TCGA-G9-7525-01A	PRAD	0.3181	DUSP15
ENSG00000149599	TCGA-G9-6370-01A	PRAD	0.6574	DUSP15
ENSG00000149599	TCGA-EJ-7315-01A	PRAD	0.2417	DUSP15
ENSG00000149599	TCGA-ZG-A9L4-01A	PRAD	0.46	DUSP15
ENSG00000149599	TCGA-KK-A8IF-01A	PRAD	0.2812	DUSP15
ENSG00000149599	TCGA-J9-A8CN-01A	PRAD	0.1051	DUSP15
ENSG00000149599	TCGA-YL-A8SC-01A	PRAD	0.2846	DUSP15
ENSG00000149599	TCGA-ZG-A8QZ-01A	PRAD	1.1285	DUSP15
ENSG00000149599	TCGA-EJ-7312-01B	PRAD	0.5035	DUSP15
ENSG00000149599	TCGA-TK-A8OK-01A	PRAD	0.6911	DUSP15
ENSG00000149599	TCGA-CH-5794-01A	PRAD	0.2291	DUSP15
ENSG00000149599	TCGA-KC-A4BR-01A	PRAD	0.7555	DUSP15
ENSG00000149599	TCGA-HC-7211-01A	PRAD	0.064	DUSP15
ENSG00000149599	TCGA-KK-A7AZ-01A	PRAD	0.1866	DUSP15
ENSG00000149599	TCGA-J9-A52C-01A	PRAD	1.0305	DUSP15
ENSG00000149599	TCGA-J4-AATZ-01A	PRAD	0.1179	DUSP15
ENSG00000149599	TCGA-ZG-A9N3-01A	PRAD	0.0646	DUSP15
ENSG00000149599	TCGA-KK-A7B1-01A	PRAD	0.5358	DUSP15
ENSG00000149599	TCGA-EJ-A65J-01A	PRAD	0.1033	DUSP15
ENSG00000149599	TCGA-V1-A9ZK-01A	PRAD	0.6188	DUSP15
ENSG00000149599	TCGA-G9-6339-01A	PRAD	0.379	DUSP15
ENSG00000149599	TCGA-J9-A8CM-01A	PRAD	0.554	DUSP15
ENSG00000149599	TCGA-EJ-7314-01A	PRAD	0.1911	DUSP15
ENSG00000149599	TCGA-HC-7738-01A	PRAD	0.6957	DUSP15
ENSG00000149599	TCGA-VP-AA1N-01A	PRAD	0.273	DUSP15
ENSG00000149599	TCGA-V1-A9OT-01A	PRAD	0.6039	DUSP15
ENSG00000149599	TCGA-ZG-A8QY-01A	PRAD	0.401	DUSP15
ENSG00000149599	TCGA-HC-7213-01A	PRAD	0.1591	DUSP15
ENSG00000149599	TCGA-HC-7078-01A	PRAD	0.2831	DUSP15
ENSG00000149599	TCGA-HC-8258-01A	PRAD	0.4109	DUSP15
ENSG00000149599	TCGA-CH-5771-01A	PRAD	0.787	DUSP15
ENSG00000149599	TCGA-EJ-A8FU-01A	PRAD	1.6505	DUSP15
ENSG00000149599	TCGA-VP-A876-01A	PRAD	0.1476	DUSP15
ENSG00000149599	TCGA-G9-6333-01A	PRAD	1.0907	DUSP15
ENSG00000149599	TCGA-EJ-A65M-01A	PRAD	0.6292	DUSP15
ENSG00000149599	TCGA-G9-6353-01A	PRAD	3.0969	DUSP15
ENSG00000149599	TCGA-CH-5748-01A	PRAD	0.243	DUSP15
ENSG00000149599	TCGA-G9-6499-01A	PRAD	0.7321	DUSP15
ENSG00000149599	TCGA-M7-A725-01A	PRAD	0.0597	DUSP15
ENSG00000149599	TCGA-ZG-A9LY-01A	PRAD	0.3895	DUSP15
ENSG00000149599	TCGA-G9-6329-01A	PRAD	0.5619	DUSP15
ENSG00000149599	TCGA-YL-A8HK-01A	PRAD	0.8278	DUSP15
ENSG00000149599	TCGA-CH-5738-01A	PRAD	0.1861	DUSP15
ENSG00000149599	TCGA-KK-A8I4-01A	PRAD	0.569	DUSP15
ENSG00000149599	TCGA-G9-6367-01A	PRAD	0.7565	DUSP15
ENSG00000149599	TCGA-EJ-A8FO-01A	PRAD	1.5445	DUSP15
ENSG00000149599	TCGA-FC-A6HD-01A	PRAD	0.2696	DUSP15
ENSG00000149599	TCGA-HC-7212-01A	PRAD	0.167	DUSP15
ENSG00000149599	TCGA-CH-5768-01A	PRAD	0.2195	DUSP15
ENSG00000149599	TCGA-CH-5752-01A	PRAD	0.2462	DUSP15
ENSG00000149599	TCGA-M7-A720-01A	PRAD	0.7881	DUSP15
ENSG00000149599	TCGA-V1-A8WL-01A	PRAD	0.2432	DUSP15
ENSG00000149599	TCGA-V1-A8MM-01A	PRAD	0.3221	DUSP15
ENSG00000149599	TCGA-HC-8265-01B	PRAD	0.3215	DUSP15
ENSG00000149599	TCGA-2A-A8W3-01A	PRAD	0.3073	DUSP15
ENSG00000149599	TCGA-V1-A9OY-01A	PRAD	0.7464	DUSP15
ENSG00000149599	TCGA-QU-A6IN-01A	PRAD	0.2908	DUSP15
ENSG00000149599	TCGA-V1-A9OH-01A	PRAD	0.4968	DUSP15
ENSG00000149599	TCGA-HC-8216-01A	PRAD	0.3102	DUSP15
ENSG00000149599	TCGA-KK-A6E1-01A	PRAD	0.0578	DUSP15
ENSG00000149599	TCGA-EJ-AB27-01A	PRAD	0.3466	DUSP15
ENSG00000149599	TCGA-G9-6336-01A	PRAD	0.6143	DUSP15
ENSG00000149599	TCGA-HC-8260-01A	PRAD	0.4825	DUSP15
ENSG00000149599	TCGA-YL-A8SO-01B	PRAD	0.2812	DUSP15
ENSG00000149599	TCGA-J4-A67L-01A	PRAD	0.8337	DUSP15
ENSG00000149599	TCGA-G9-6356-01A	PRAD	0.8202	DUSP15
ENSG00000149599	TCGA-EJ-7789-01A	PRAD	0.0581	DUSP15
ENSG00000149599	TCGA-KK-A7B0-01A	PRAD	0.6315	DUSP15
ENSG00000149599	TCGA-J9-A8CP-01A	PRAD	0.4467	DUSP15
ENSG00000149599	TCGA-EJ-5496-01A	PRAD	0.461	DUSP15
ENSG00000149599	TCGA-VP-A875-01A	PRAD	0.0885	DUSP15
ENSG00000149599	TCGA-EJ-5524-01A	PRAD	0.163	DUSP15
ENSG00000149599	TCGA-XJ-A9DX-01A	PRAD	0.652	DUSP15
ENSG00000149599	TCGA-V1-A9ZG-01A	PRAD	0.3544	DUSP15
ENSG00000149599	TCGA-G9-6354-01A	PRAD	0.6197	DUSP15
ENSG00000149599	TCGA-ZG-A9L1-01A	PRAD	0.1723	DUSP15
ENSG00000149599	TCGA-VP-A87H-01A	PRAD	0.2024	DUSP15
ENSG00000149599	TCGA-EJ-5506-01A	PRAD	0.4486	DUSP15
ENSG00000149599	TCGA-KC-A7F6-01A	PRAD	0.456	DUSP15
ENSG00000149599	TCGA-VN-A88K-01A	PRAD	0.3906	DUSP15
ENSG00000149599	TCGA-Y6-A9XI-01A	PRAD	0.0893	DUSP15
ENSG00000149599	TCGA-HC-7232-01A	PRAD	0.3137	DUSP15
ENSG00000149599	TCGA-ZG-A9LZ-01A	PRAD	0.1954	DUSP15
ENSG00000149599	TCGA-4L-AA1F-01A	PRAD	0.3621	DUSP15
ENSG00000149599	TCGA-EJ-A7NM-01A	PRAD	0.2886	DUSP15
ENSG00000149599	TCGA-HC-8213-01A	PRAD	0.2238	DUSP15
ENSG00000149599	TCGA-VP-A87C-01A	PRAD	0.4424	DUSP15
ENSG00000149599	TCGA-XQ-A8TA-01A	PRAD	0.0894	DUSP15
ENSG00000149599	TCGA-HC-A6AP-01A	PRAD	3.8215	DUSP15
ENSG00000149599	TCGA-EJ-A7NG-01A	PRAD	0.6277	DUSP15
ENSG00000149599	TCGA-XK-AAJP-01A	PRAD	0.1703	DUSP15
ENSG00000149599	TCGA-KK-A59Y-01A	PRAD	0.4117	DUSP15
ENSG00000149599	TCGA-CH-5744-01A	PRAD	0.2863	DUSP15
ENSG00000149599	TCGA-G9-6348-01A	PRAD	0.2611	DUSP15
ENSG00000149599	TCGA-YL-A8HM-01A	PRAD	0.1002	DUSP15
ENSG00000149599	TCGA-ZG-A9MC-01A	PRAD	0.4967	DUSP15
ENSG00000149599	TCGA-HC-7819-01A	PRAD	0.285	DUSP15
ENSG00000149599	TCGA-HI-7168-01A	PRAD	0.2849	DUSP15
ENSG00000149599	TCGA-MG-AAMC-01A	PRAD	0.1679	DUSP15
ENSG00000149599	TCGA-G9-7519-01A	PRAD	0.2083	DUSP15
ENSG00000149599	TCGA-EJ-5511-01A	PRAD	0.1367	DUSP15
ENSG00000149599	TCGA-EJ-5512-01A	PRAD	0.8632	DUSP15
ENSG00000149599	TCGA-EJ-A7NH-01A	PRAD	1.5872	DUSP15
ENSG00000149599	TCGA-XJ-A83G-01A	PRAD	0.2981	DUSP15
ENSG00000149599	TCGA-YL-A9WH-01A	PRAD	0.4701	DUSP15
ENSG00000149599	TCGA-HC-A8D0-01A	PRAD	0.6043	DUSP15
ENSG00000149599	TCGA-ZG-A9LS-01A	PRAD	0.6848	DUSP15
ENSG00000149599	TCGA-HC-7750-01A	PRAD	0.4018	DUSP15
ENSG00000149599	TCGA-EJ-7797-01A	PRAD	0.2672	DUSP15
ENSG00000149599	TCGA-M7-A723-01A	PRAD	1.8264	DUSP15
ENSG00000149599	TCGA-EJ-7115-01A	PRAD	0.6071	DUSP15
ENSG00000149599	TCGA-EJ-A65E-01A	PRAD	0.2334	DUSP15
ENSG00000149599	TCGA-EJ-5519-01A	PRAD	0.1391	DUSP15
ENSG00000149599	TCGA-YJ-A8SW-01A	PRAD	0.2547	DUSP15
ENSG00000149599	TCGA-ZG-A9M4-01A	PRAD	0.1679	DUSP15
ENSG00000149599	TCGA-VP-A878-01A	PRAD	0.6225	DUSP15
ENSG00000149599	TCGA-EJ-8472-01A	PRAD	0.155	DUSP15
ENSG00000149599	TCGA-2A-A8VX-01A	PRAD	0.1087	DUSP15
ENSG00000149599	TCGA-CH-5762-01A	PRAD	0.3292	DUSP15
ENSG00000149599	TCGA-J4-A67K-01A	PRAD	0.5142	DUSP15
ENSG00000149599	TCGA-HC-A6AL-01A	PRAD	0.3444	DUSP15
ENSG00000149599	TCGA-HC-7079-01A	PRAD	0.5619	DUSP15
ENSG00000149599	TCGA-KK-A59V-01A	PRAD	0.2335	DUSP15
ENSG00000149599	TCGA-EJ-7125-01A	PRAD	0.2146	DUSP15
ENSG00000149599	TCGA-EJ-7123-01A	PRAD	0.3105	DUSP15
ENSG00000149599	TCGA-HC-8261-01A	PRAD	0.3479	DUSP15
ENSG00000149599	TCGA-KC-A4BV-01A	PRAD	0.4498	DUSP15
ENSG00000149599	TCGA-CH-5765-01A	PRAD	0.1897	DUSP15
ENSG00000149599	TCGA-FC-A8O0-01A	PRAD	0.935	DUSP15
ENSG00000149599	TCGA-V1-A8MF-01A	PRAD	0.2294	DUSP15
ENSG00000149599	TCGA-2A-A8VV-01A	PRAD	0.6577	DUSP15
ENSG00000149599	TCGA-ZG-A9LN-01A	PRAD	0.4196	DUSP15
ENSG00000149599	TCGA-VN-A88Q-01A	PRAD	0.718	DUSP15
ENSG00000149599	TCGA-EJ-5522-01A	PRAD	0.245	DUSP15
ENSG00000149599	TCGA-2A-AAYU-01A	PRAD	0.1178	DUSP15
ENSG00000149599	TCGA-G9-7510-01A	PRAD	0.7526	DUSP15
ENSG00000149599	TCGA-KK-A6E2-01A	PRAD	0.1405	DUSP15
ENSG00000149599	TCGA-HC-A8CY-01A	PRAD	0.1459	DUSP15
ENSG00000149599	TCGA-VP-A87B-01A	PRAD	0.1256	DUSP15
ENSG00000149599	TCGA-QU-A6IL-01A	PRAD	0.3639	DUSP15
ENSG00000149599	TCGA-V1-A9ZR-01A	PRAD	1.2201	DUSP15
ENSG00000149599	TCGA-HC-8257-01A	PRAD	0.199	DUSP15
ENSG00000149599	TCGA-EJ-7782-01A	PRAD	0.1719	DUSP15
ENSG00000149599	TCGA-YL-A8SL-01B	PRAD	0.0698	DUSP15
ENSG00000149599	TCGA-XJ-A9DQ-01A	PRAD	2.4476	DUSP15
ENSG00000149599	TCGA-KK-A7AW-01A	PRAD	0.404	DUSP15
ENSG00000149599	TCGA-CH-5767-01A	PRAD	0.6464	DUSP15
ENSG00000149599	TCGA-EJ-5494-01A	PRAD	0.1673	DUSP15
ENSG00000149599	TCGA-ZG-A9ND-01A	PRAD	0.1354	DUSP15
ENSG00000149599	TCGA-KK-A6E6-01A	PRAD	0.3192	DUSP15
ENSG00000149599	TCGA-EJ-5497-01A	PRAD	0.4509	DUSP15
ENSG00000149599	TCGA-EJ-7791-01A	PRAD	0.3878	DUSP15
ENSG00000149599	TCGA-J4-A83L-01A	PRAD	0.3395	DUSP15
ENSG00000149599	TCGA-KK-A7B4-01A	PRAD	0.2388	DUSP15
ENSG00000149599	TCGA-VN-A88I-01A	PRAD	0.941	DUSP15
ENSG00000149599	TCGA-EJ-5495-01A	PRAD	0.4372	DUSP15
ENSG00000149599	TCGA-V1-A9Z9-01A	PRAD	0.3798	DUSP15
ENSG00000149599	TCGA-HC-7233-01A	PRAD	0.1835	DUSP15
ENSG00000149599	TCGA-J4-A83K-01A	PRAD	2.0562	DUSP15
ENSG00000149599	TCGA-CH-5750-01A	PRAD	0.1208	DUSP15
ENSG00000149599	TCGA-EJ-A6RA-01A	PRAD	1.4247	DUSP15
ENSG00000149599	TCGA-KK-A6E0-01A	PRAD	0.4766	DUSP15
ENSG00000149599	TCGA-YL-A8HL-01A	PRAD	0.3174	DUSP15
ENSG00000149599	TCGA-J4-A83I-01A	PRAD	0.1288	DUSP15
ENSG00000149599	TCGA-J4-A67M-01A	PRAD	1.19	DUSP15
ENSG00000149599	TCGA-V1-A9Z7-01A	PRAD	0.2887	DUSP15
ENSG00000149599	TCGA-G9-6385-01A	PRAD	0.3208	DUSP15
ENSG00000149599	TCGA-KK-A8IC-01A	PRAD	0.448	DUSP15
ENSG00000149599	TCGA-EJ-7785-01A	PRAD	0.5859	DUSP15
ENSG00000149599	TCGA-HI-7170-01A	PRAD	0.5677	DUSP15
ENSG00000149599	TCGA-EJ-A46G-01A	PRAD	0.5527	DUSP15
ENSG00000149599	TCGA-G9-A9S4-01A	PRAD	1.1111	DUSP15
ENSG00000149599	TCGA-HC-7818-01A	PRAD	0.4767	DUSP15
ENSG00000149599	TCGA-2A-A8VT-01A	PRAD	0.2641	DUSP15
ENSG00000149599	TCGA-EJ-A46B-01A	PRAD	1.3147	DUSP15
ENSG00000149599	TCGA-CH-5792-01A	PRAD	0.4438	DUSP15
ENSG00000149599	TCGA-V1-A8WN-01A	PRAD	0.8264	DUSP15
ENSG00000149599	TCGA-V1-A9Z8-01A	PRAD	0.5134	DUSP15
ENSG00000149599	TCGA-VN-A943-01A	PRAD	0.0354	DUSP15
ENSG00000149599	TCGA-YL-A8SA-01A	PRAD	0.0947	DUSP15
ENSG00000149599	TCGA-ZG-A9LB-01A	PRAD	0.8327	DUSP15
ENSG00000149599	TCGA-XQ-A8TB-01A	PRAD	0.303	DUSP15
ENSG00000149599	TCGA-EJ-A46H-01A	PRAD	0.6209	DUSP15
ENSG00000149599	TCGA-CH-5745-01A	PRAD	0.2907	DUSP15
ENSG00000149599	TCGA-KK-A8IM-01A	PRAD	0.3916	DUSP15
ENSG00000149599	TCGA-V1-A9O5-01A	PRAD	0.4743	DUSP15
ENSG00000149599	TCGA-2A-AAYO-01A	PRAD	0.4474	DUSP15
ENSG00000149599	TCGA-J4-A6M7-01A	PRAD	0.3262	DUSP15
ENSG00000149599	TCGA-QU-A6IP-01A	PRAD	0.5354	DUSP15
ENSG00000149599	TCGA-EJ-A8FN-01A	PRAD	0.1863	DUSP15
ENSG00000149599	TCGA-G9-6362-01A	PRAD	0.1364	DUSP15
ENSG00000149599	TCGA-EJ-7788-01A	PRAD	0.1035	DUSP15
ENSG00000149599	TCGA-ZG-A9LU-01A	PRAD	0.6208	DUSP15
ENSG00000149599	TCGA-G9-6332-01A	PRAD	0.1636	DUSP15
ENSG00000149599	TCGA-EJ-A7NJ-01A	PRAD	0.8879	DUSP15
ENSG00000149599	TCGA-YL-A8S9-01A	PRAD	0.0401	DUSP15
ENSG00000149599	TCGA-EJ-5517-01A	PRAD	0.1619	DUSP15
ENSG00000149599	TCGA-HC-7210-01A	PRAD	0.3744	DUSP15
ENSG00000149599	TCGA-M7-A71Y-01A	PRAD	0.4839	DUSP15
ENSG00000149599	TCGA-HC-A9TH-01A	PRAD	0.1383	DUSP15
ENSG00000149599	TCGA-KK-A8I8-01A	PRAD	0.2169	DUSP15
ENSG00000149599	TCGA-HC-A631-01A	PRAD	0.3703	DUSP15
ENSG00000149599	TCGA-G9-7509-01A	PRAD	0.9345	DUSP15
ENSG00000149599	TCGA-ZG-A9L9-01A	PRAD	0.3607	DUSP15
ENSG00000149599	TCGA-YL-A8S8-01A	PRAD	0.2866	DUSP15
ENSG00000149599	TCGA-EJ-7784-01A	PRAD	0.0769	DUSP15
ENSG00000149599	TCGA-YL-A8SI-01A	PRAD	0.3448	DUSP15
ENSG00000149599	TCGA-KK-A7AY-01A	PRAD	0.3003	DUSP15
ENSG00000149599	TCGA-EJ-5510-01A	PRAD	0.3547	DUSP15
ENSG00000149599	TCGA-X4-A8KQ-01A	PRAD	0.5514	DUSP15
ENSG00000149599	TCGA-HC-A6AO-01A	PRAD	0.2433	DUSP15
ENSG00000149599	TCGA-YL-A8SB-01A	PRAD	0.4699	DUSP15
ENSG00000149599	TCGA-VP-A87D-01A	PRAD	0.1548	DUSP15
ENSG00000149599	TCGA-EJ-5527-01A	PRAD	0.2563	DUSP15
ENSG00000149599	TCGA-EJ-A65F-01A	PRAD	0.2432	DUSP15
ENSG00000149599	TCGA-ZG-A9L2-01A	PRAD	0.4148	DUSP15
ENSG00000149599	TCGA-KK-A8I5-01A	PRAD	0.316	DUSP15
ENSG00000149599	TCGA-2A-A8VO-01A	PRAD	0.1494	DUSP15
ENSG00000149599	TCGA-CH-5763-01A	PRAD	0.3526	DUSP15
ENSG00000149599	TCGA-EJ-5508-01A	PRAD	0.3885	DUSP15
ENSG00000149599	TCGA-XJ-A83F-01A	PRAD	0.6266	DUSP15
ENSG00000149599	TCGA-KK-A6E8-01A	PRAD	0.1171	DUSP15
ENSG00000149599	TCGA-CH-5766-01A	PRAD	0.1775	DUSP15
ENSG00000149599	TCGA-HC-A6AS-01A	PRAD	1.7739	DUSP15
ENSG00000149599	TCGA-V1-A9OF-01A	PRAD	0.274	DUSP15
ENSG00000149599	TCGA-CH-5737-01A	PRAD	0.1377	DUSP15
ENSG00000149599	TCGA-EJ-5514-01A	PRAD	0.1148	DUSP15
ENSG00000149599	TCGA-EJ-5531-01A	PRAD	0.2723	DUSP15
ENSG00000149599	TCGA-HC-7209-01A	PRAD	0.4259	DUSP15
ENSG00000149599	TCGA-KK-A8IK-01A	PRAD	0.1693	DUSP15
ENSG00000149599	TCGA-CH-5789-01A	PRAD	0.6162	DUSP15
ENSG00000149599	TCGA-G9-6342-01A	PRAD	0.528	DUSP15
ENSG00000149599	TCGA-KK-A7AV-01A	PRAD	0.3712	DUSP15
ENSG00000149599	TCGA-2A-A8VL-01A	PRAD	1.0978	DUSP15
ENSG00000149599	TCGA-YL-A8SP-01B	PRAD	0.5632	DUSP15
ENSG00000149599	TCGA-X4-A8KS-01A	PRAD	1.1489	DUSP15
ENSG00000149599	TCGA-KK-A7AU-01A	PRAD	0.1888	DUSP15
ENSG00000149599	TCGA-J4-A6G3-01A	PRAD	0.4296	DUSP15
ENSG00000149599	TCGA-KK-A7AP-01A	PRAD	0.2449	DUSP15
ENSG00000149599	TCGA-EJ-5516-01A	PRAD	0.3652	DUSP15
ENSG00000149599	TCGA-VP-A87K-01A	PRAD	0.2333	DUSP15
ENSG00000149599	TCGA-V1-A9O7-01A	PRAD	0.4831	DUSP15
ENSG00000149599	TCGA-J9-A52E-01A	PRAD	0.3485	DUSP15
ENSG00000149599	TCGA-HC-A6AQ-01A	PRAD	1.7269	DUSP15
ENSG00000149599	TCGA-VP-A879-01A	PRAD	1.0636	DUSP15
ENSG00000149599	TCGA-QU-A6IM-01A	PRAD	1.9391	DUSP15
ENSG00000149599	TCGA-HC-8264-01B	PRAD	0.2994	DUSP15
ENSG00000149599	TCGA-HC-7231-01A	PRAD	0.2452	DUSP15
ENSG00000149599	TCGA-KK-A59X-01A	PRAD	0.7699	DUSP15
ENSG00000149599	TCGA-M7-A721-01A	PRAD	0.8398	DUSP15
ENSG00000149599	TCGA-XK-AAIW-01A	PRAD	0.0695	DUSP15
ENSG00000149599	TCGA-HC-7748-01A	PRAD	0.2666	DUSP15
ENSG00000149599	TCGA-XA-A8JR-01A	PRAD	0.308	DUSP15
ENSG00000149599	TCGA-V1-A8WW-01A	PRAD	0.2722	DUSP15
ENSG00000149599	TCGA-EJ-A65D-01A	PRAD	0.1796	DUSP15
ENSG00000149599	TCGA-HI-7169-01A	PRAD	1.1538	DUSP15
ENSG00000149599	TCGA-J4-A6G1-01A	PRAD	0.7209	DUSP15
ENSG00000149599	TCGA-VN-A88M-01A	PRAD	0.2956	DUSP15
ENSG00000149599	TCGA-XK-AAK1-01A	PRAD	0.0318	DUSP15
ENSG00000149599	TCGA-HC-A8D1-01A	PRAD	0.709	DUSP15
ENSG00000149599	TCGA-CH-5764-01A	PRAD	0.3504	DUSP15
ENSG00000149599	TCGA-H9-7775-01A	PRAD	0.3866	DUSP15
ENSG00000149599	TCGA-Y6-A8TL-01A	PRAD	0.2703	DUSP15
ENSG00000149599	TCGA-EJ-5501-01A	PRAD	0.4875	DUSP15
ENSG00000149599	TCGA-G9-6365-01A	PRAD	0.5037	DUSP15
ENSG00000149599	TCGA-HC-7817-01B	PRAD	0.3568	DUSP15
ENSG00000149599	TCGA-V1-A8MK-01A	PRAD	1.9933	DUSP15
ENSG00000149599	TCGA-G9-6378-01A	PRAD	0.4067	DUSP15
ENSG00000149599	TCGA-ZG-A9KY-01A	PRAD	0.193	DUSP15
ENSG00000149599	TCGA-YL-A9WJ-01A	PRAD	0.4679	DUSP15
ENSG00000149599	TCGA-EJ-7783-01A	PRAD	0.3647	DUSP15
ENSG00000149599	TCGA-2A-AAYF-01A	PRAD	0.1401	DUSP15
ENSG00000149599	TCGA-HC-A76X-01A	PRAD	0.153	DUSP15
ENSG00000149599	TCGA-G9-A9S7-01A	PRAD	0.4683	DUSP15
ENSG00000149599	TCGA-ZG-A9L6-01A	PRAD	1.037	DUSP15
ENSG00000149599	TCGA-HC-A6AN-01A	PRAD	0.4692	DUSP15
ENSG00000149599	TCGA-G9-6364-01A	PRAD	1.3996	DUSP15
ENSG00000149599	TCGA-G9-6494-01A	PRAD	0.1463	DUSP15
ENSG00000149599	TCGA-YL-A8SK-01B	PRAD	0.4398	DUSP15
ENSG00000149599	TCGA-G9-6496-01A	PRAD	0.2115	DUSP15
ENSG00000149599	TCGA-EJ-8468-01A	PRAD	0.6332	DUSP15
ENSG00000149599	TCGA-YL-A9WK-01A	PRAD	0.3998	DUSP15
ENSG00000149599	TCGA-M7-A71Z-01A	PRAD	0.5845	DUSP15
ENSG00000149599	TCGA-V1-A9OX-01A	PRAD	1.0641	DUSP15
ENSG00000149599	TCGA-G9-6384-01A	PRAD	0.2584	DUSP15
ENSG00000149599	TCGA-V1-A8MG-01A	PRAD	0.6007	DUSP15
ENSG00000149599	TCGA-TP-A8TT-01A	PRAD	0.3807	DUSP15
ENSG00000149599	TCGA-KK-A8II-01A	PRAD	0.3631	DUSP15
ENSG00000149599	TCGA-KK-A8I7-01A	PRAD	0.3131	DUSP15
ENSG00000149599	TCGA-HC-7080-01A	PRAD	0.2319	DUSP15
ENSG00000149599	TCGA-ZG-A8QW-01A	PRAD	0.3748	DUSP15
ENSG00000149599	TCGA-J4-A67R-01A	PRAD	3.9679	DUSP15
ENSG00000149599	TCGA-G9-6366-01A	PRAD	0.235	DUSP15
ENSG00000149599	TCGA-HC-8259-01A	PRAD	0.6514	DUSP15
ENSG00000149599	TCGA-EJ-A8FP-01A	PRAD	2.5026	DUSP15
ENSG00000149599	TCGA-CH-5788-01A	PRAD	0.1065	DUSP15
ENSG00000149599	TCGA-HC-7742-01A	PRAD	0.9606	DUSP15
ENSG00000149599	TCGA-J4-8198-01A	PRAD	0.295	DUSP15
ENSG00000149599	TCGA-HC-7737-01A	PRAD	0.2901	DUSP15
ENSG00000149599	TCGA-KC-A7F5-01A	PRAD	0.1094	DUSP15
ENSG00000149599	TCGA-EJ-7781-01A	PRAD	0.3681	DUSP15
ENSG00000149599	TCGA-XK-AAIR-01A	PRAD	0.382	DUSP15
ENSG00000149599	TCGA-EJ-5525-01A	PRAD	0.0851	DUSP15
ENSG00000149599	TCGA-EJ-7330-01A	PRAD	0.3669	DUSP15
ENSG00000149599	TCGA-EJ-5504-01A	PRAD	0.2778	DUSP15
ENSG00000149599	TCGA-EJ-A46F-01A	PRAD	0.2195	DUSP15
ENSG00000149599	TCGA-WW-A8ZI-01A	PRAD	0.1118	DUSP15
ENSG00000149599	TCGA-KK-A8I6-01A	PRAD	0.3043	DUSP15
ENSG00000149599	TCGA-CH-5746-01A	PRAD	0.4153	DUSP15
ENSG00000149599	TCGA-KC-A7FD-01A	PRAD	0.1895	DUSP15
ENSG00000149599	TCGA-EJ-7792-01A	PRAD	0.513	DUSP15
ENSG00000149599	TCGA-YL-A8SJ-01B	PRAD	0.4607	DUSP15
ENSG00000149599	TCGA-EJ-7793-01A	PRAD	1.1047	DUSP15
ENSG00000149599	TCGA-J4-A67Q-01A	PRAD	1.0757	DUSP15
ENSG00000149599	TCGA-G9-A9S0-01A	PRAD	0.1096	DUSP15
ENSG00000149599	TCGA-KK-A8IJ-01A	PRAD	0.1629	DUSP15
ENSG00000149599	TCGA-V1-A8WV-01A	PRAD	0.2515	DUSP15
ENSG00000149599	TCGA-ZG-A9L0-01A	PRAD	0.2514	DUSP15
ENSG00000149599	TCGA-CH-5743-01A	PRAD	0.6608	DUSP15
ENSG00000149599	TCGA-V1-A8X3-01A	PRAD	0.2245	DUSP15
ENSG00000149599	TCGA-YL-A8HO-01A	PRAD	0.7803	DUSP15
ENSG00000149599	TCGA-EJ-5530-01A	PRAD	0.2236	DUSP15
ENSG00000149599	TCGA-EJ-A7NN-01A	PRAD	0.5094	DUSP15
ENSG00000149599	TCGA-EJ-7218-01B	PRAD	0.1932	DUSP15
ENSG00000149599	TCGA-J4-A83M-01A	PRAD	0.2705	DUSP15
ENSG00000149599	TCGA-CH-5761-01A	PRAD	0.1265	DUSP15
ENSG00000149599	TCGA-CH-5769-01A	PRAD	0.2298	DUSP15
ENSG00000149599	TCGA-V1-A8WS-01A	PRAD	0.4403	DUSP15
ENSG00000149599	TCGA-EJ-5499-01A	PRAD	0.1232	DUSP15
ENSG00000149599	TCGA-EJ-5505-01A	PRAD	0.2809	DUSP15
ENSG00000149599	TCGA-KK-A8I9-01A	PRAD	0.3533	DUSP15
ENSG00000149599	TCGA-EJ-5526-01A	PRAD	0.256	DUSP15
ENSG00000149599	TCGA-HC-7081-01A	PRAD	0.2169	DUSP15
ENSG00000149599	TCGA-EJ-A7NF-01A	PRAD	0.4837	DUSP15
ENSG00000149599	TCGA-J4-A67N-01A	PRAD	0.8724	DUSP15
ENSG00000149599	TCGA-HC-7077-01A	PRAD	0.1434	DUSP15
ENSG00000149599	TCGA-G9-6369-01A	PRAD	0.4425	DUSP15
ENSG00000149599	TCGA-CH-5753-01A	PRAD	0.0867	DUSP15
ENSG00000149599	TCGA-HI-7171-01A	PRAD	0.1078	DUSP15
ENSG00000149599	TCGA-EJ-7786-01A	PRAD	0.1786	DUSP15
ENSG00000149599	TCGA-HC-7821-01A	PRAD	0.2838	DUSP15
ENSG00000149599	TCGA-EJ-8469-01A	PRAD	0.2075	DUSP15
ENSG00000149599	TCGA-EJ-A8FS-01A	PRAD	0.0756	DUSP15
ENSG00000149599	TCGA-XK-AAJR-01A	PRAD	0.6948	DUSP15
ENSG00000149599	TCGA-EI-6882-01A	READ	0.157	DUSP15
ENSG00000149599	TCGA-AG-3594-01A	READ	0.2424	DUSP15
ENSG00000149599	TCGA-AF-2692-01A	READ	0.2262	DUSP15
ENSG00000149599	TCGA-AG-A002-01A	READ	0.0452	DUSP15
ENSG00000149599	TCGA-EI-7004-01A	READ	0.0848	DUSP15
ENSG00000149599	TCGA-AG-3894-01A	READ	0.8446	DUSP15
ENSG00000149599	TCGA-AF-2687-01A	READ	1.5658	DUSP15
ENSG00000149599	TCGA-AG-4021-01A	READ	0.074	DUSP15
ENSG00000149599	TCGA-AG-3611-01A	READ	0.3577	DUSP15
ENSG00000149599	TCGA-EI-6510-01A	READ	0.1735	DUSP15
ENSG00000149599	TCGA-EI-6506-01A	READ	0.2802	DUSP15
ENSG00000149599	TCGA-AG-3883-01A	READ	7.4629	DUSP15
ENSG00000149599	TCGA-AG-3612-01A	READ	3.9099	DUSP15
ENSG00000149599	TCGA-DC-6681-01A	READ	0.9523	DUSP15
ENSG00000149599	TCGA-DC-5869-01A	READ	0.4482	DUSP15
ENSG00000149599	TCGA-CL-4957-01A	READ	1.0546	DUSP15
ENSG00000149599	TCGA-CI-6619-01B	READ	1.2399	DUSP15
ENSG00000149599	TCGA-DC-6157-01A	READ	1.7278	DUSP15
ENSG00000149599	TCGA-AH-6903-01A	READ	0.1465	DUSP15
ENSG00000149599	TCGA-DC-6160-01A	READ	0.3424	DUSP15
ENSG00000149599	TCGA-F5-6863-01A	READ	0.3544	DUSP15
ENSG00000149599	TCGA-AG-3726-01A	READ	0.7327	DUSP15
ENSG00000149599	TCGA-AG-A02X-01A	READ	0.0348	DUSP15
ENSG00000149599	TCGA-AG-4022-01A	READ	1.5602	DUSP15
ENSG00000149599	TCGA-AF-6136-01A	READ	0.3391	DUSP15
ENSG00000149599	TCGA-AH-6547-01A	READ	0.5677	DUSP15
ENSG00000149599	TCGA-G5-6233-01A	READ	1.5116	DUSP15
ENSG00000149599	TCGA-EI-6883-01A	READ	1.1125	DUSP15
ENSG00000149599	TCGA-AG-3598-01A	READ	0.3442	DUSP15
ENSG00000149599	TCGA-AG-3592-01A	READ	0.6932	DUSP15
ENSG00000149599	TCGA-AG-A023-01A	READ	1.9234	DUSP15
ENSG00000149599	TCGA-EI-6512-01A	READ	0.4279	DUSP15
ENSG00000149599	TCGA-AG-4005-01A	READ	0.2325	DUSP15
ENSG00000149599	TCGA-DC-6683-01A	READ	1.3747	DUSP15
ENSG00000149599	TCGA-DY-A1H8-01A	READ	1.3026	DUSP15
ENSG00000149599	TCGA-AG-3878-01A	READ	0.386	DUSP15
ENSG00000149599	TCGA-AF-3913-01A	READ	2.6388	DUSP15
ENSG00000149599	TCGA-AG-3587-01A	READ	5.1544	DUSP15
ENSG00000149599	TCGA-F5-6813-01A	READ	2.0566	DUSP15
ENSG00000149599	TCGA-AG-A016-01A	READ	1.023	DUSP15
ENSG00000149599	TCGA-AG-3591-01A	READ	0.0276	DUSP15
ENSG00000149599	TCGA-CI-6624-01C	READ	0.6104	DUSP15
ENSG00000149599	TCGA-DY-A1DF-01A	READ	0.1039	DUSP15
ENSG00000149599	TCGA-AG-3728-01A	READ	1.6781	DUSP15
ENSG00000149599	TCGA-F5-6864-01A	READ	0.2243	DUSP15
ENSG00000149599	TCGA-AF-6655-01A	READ	0.1692	DUSP15
ENSG00000149599	TCGA-AG-3892-01A	READ	0.4891	DUSP15
ENSG00000149599	TCGA-AH-6643-01A	READ	0.117	DUSP15
ENSG00000149599	TCGA-AF-4110-01A	READ	0.9177	DUSP15
ENSG00000149599	TCGA-AG-3902-01A	READ	1.2009	DUSP15
ENSG00000149599	TCGA-AG-A036-01A	READ	0.8374	DUSP15
ENSG00000149599	TCGA-DY-A0XA-01A	READ	0.239	DUSP15
ENSG00000149599	TCGA-AH-6544-01A	READ	0.4517	DUSP15
ENSG00000149599	TCGA-AG-3582-01A	READ	6.0029	DUSP15
ENSG00000149599	TCGA-AG-3732-01A	READ	0.0897	DUSP15
ENSG00000149599	TCGA-AG-3725-01A	READ	0.2385	DUSP15
ENSG00000149599	TCGA-EI-6881-01A	READ	0.1965	DUSP15
ENSG00000149599	TCGA-EI-6508-01A	READ	0.1311	DUSP15
ENSG00000149599	TCGA-G5-6641-01A	READ	0.2227	DUSP15
ENSG00000149599	TCGA-AG-4001-01A	READ	0.2898	DUSP15
ENSG00000149599	TCGA-AF-2693-01A	READ	0.1328	DUSP15
ENSG00000149599	TCGA-CL-5917-01A	READ	1.6662	DUSP15
ENSG00000149599	TCGA-EI-6511-01A	READ	4.2453	DUSP15
ENSG00000149599	TCGA-DY-A1DG-01A	READ	5.7805	DUSP15
ENSG00000149599	TCGA-EI-6514-01A	READ	0.828	DUSP15
ENSG00000149599	TCGA-AG-3882-01A	READ	12.0393	DUSP15
ENSG00000149599	TCGA-AG-3586-01A	READ	0.3219	DUSP15
ENSG00000149599	TCGA-EI-6509-01A	READ	0.436	DUSP15
ENSG00000149599	TCGA-AG-3901-01A	READ	0.2286	DUSP15
ENSG00000149599	TCGA-BM-6198-01A	READ	0.6468	DUSP15
ENSG00000149599	TCGA-F5-6812-01A	READ	0.346	DUSP15
ENSG00000149599	TCGA-CI-6623-01B	READ	1.0404	DUSP15
ENSG00000149599	TCGA-AF-A56L-01A	READ	0.738	DUSP15
ENSG00000149599	TCGA-F5-6464-01A	READ	0.1298	DUSP15
ENSG00000149599	TCGA-DY-A1DC-01A	READ	0.5567	DUSP15
ENSG00000149599	TCGA-AG-A026-01A	READ	1.941	DUSP15
ENSG00000149599	TCGA-AG-3593-01A	READ	0.4332	DUSP15
ENSG00000149599	TCGA-DT-5265-01A	READ	0.7013	DUSP15
ENSG00000149599	TCGA-F5-6702-01A	READ	0.1461	DUSP15
ENSG00000149599	TCGA-EI-6884-01A	READ	0.0837	DUSP15
ENSG00000149599	TCGA-DC-6155-01A	READ	4.7026	DUSP15
ENSG00000149599	TCGA-AG-3581-01A	READ	3.5839	DUSP15
ENSG00000149599	TCGA-AG-3605-01A	READ	0.3611	DUSP15
ENSG00000149599	TCGA-AF-A56N-01A	READ	0.8393	DUSP15
ENSG00000149599	TCGA-EF-5831-01A	READ	1.2922	DUSP15
ENSG00000149599	TCGA-AG-A02G-01A	READ	11.9211	DUSP15
ENSG00000149599	TCGA-CI-6620-01A	READ	0.0809	DUSP15
ENSG00000149599	TCGA-G5-6572-01A	READ	1.9923	DUSP15
ENSG00000149599	TCGA-F5-6465-01A	READ	0.2201	DUSP15
ENSG00000149599	TCGA-AG-3727-01A	READ	0.3358	DUSP15
ENSG00000149599	TCGA-DY-A1DD-01A	READ	0.5564	DUSP15
ENSG00000149599	TCGA-AG-3583-01A	READ	0.2443	DUSP15
ENSG00000149599	TCGA-DC-6156-01A	READ	0.884	DUSP15
ENSG00000149599	TCGA-AH-6897-01A	READ	0.0235	DUSP15
ENSG00000149599	TCGA-AG-3999-01A	READ	0.3819	DUSP15
ENSG00000149599	TCGA-AG-3578-01A	READ	0.0368	DUSP15
ENSG00000149599	TCGA-AH-6644-01A	READ	0.1263	DUSP15
ENSG00000149599	TCGA-AG-A02N-01A	READ	0.204	DUSP15
ENSG00000149599	TCGA-DC-4745-01A	READ	1.2831	DUSP15
ENSG00000149599	TCGA-AG-A00Y-01A	READ	0.9675	DUSP15
ENSG00000149599	TCGA-AG-3898-01A	READ	2.614	DUSP15
ENSG00000149599	TCGA-AG-A00H-01A	READ	0.9403	DUSP15
ENSG00000149599	TCGA-G5-6235-01A	READ	1.3776	DUSP15
ENSG00000149599	TCGA-AG-3731-01A	READ	0.6843	DUSP15
ENSG00000149599	TCGA-EI-6507-01A	READ	0.3128	DUSP15
ENSG00000149599	TCGA-AG-A020-01A	READ	0.4548	DUSP15
ENSG00000149599	TCGA-AG-3608-01A	READ	4.7499	DUSP15
ENSG00000149599	TCGA-AG-3742-01A	READ	0.4628	DUSP15
ENSG00000149599	TCGA-DC-4749-01A	READ	1.094	DUSP15
ENSG00000149599	TCGA-DY-A1DE-01A	READ	3.6909	DUSP15
ENSG00000149599	TCGA-F5-6571-01A	READ	0.3596	DUSP15
ENSG00000149599	TCGA-AG-A01N-01A	READ	2.0135	DUSP15
ENSG00000149599	TCGA-AG-A011-01A	READ	0.1777	DUSP15
ENSG00000149599	TCGA-AG-A014-01A	READ	1.6551	DUSP15
ENSG00000149599	TCGA-AG-3890-01A	READ	3.2818	DUSP15
ENSG00000149599	TCGA-F5-6814-01A	READ	0.1142	DUSP15
ENSG00000149599	TCGA-EI-7002-01A	READ	0.8899	DUSP15
ENSG00000149599	TCGA-AG-A025-01A	READ	0.7897	DUSP15
ENSG00000149599	TCGA-AG-3885-01A	READ	1.5946	DUSP15
ENSG00000149599	TCGA-AH-6549-01A	READ	0.576	DUSP15
ENSG00000149599	TCGA-AG-A008-01A	READ	0.2868	DUSP15
ENSG00000149599	TCGA-AF-5654-01A	READ	0.2312	DUSP15
ENSG00000149599	TCGA-AF-3911-01A	READ	0.2406	DUSP15
ENSG00000149599	TCGA-AG-A015-01A	READ	0.684	DUSP15
ENSG00000149599	TCGA-F5-6861-01A	READ	0.137	DUSP15
ENSG00000149599	TCGA-CL-5918-01A	READ	1.0356	DUSP15
ENSG00000149599	TCGA-AG-3599-01A	READ	0.6433	DUSP15
ENSG00000149599	TCGA-AG-4008-01A	READ	1.8403	DUSP15
ENSG00000149599	TCGA-AF-2691-01A	READ	0.5793	DUSP15
ENSG00000149599	TCGA-AG-3893-01A	READ	2.1153	DUSP15
ENSG00000149599	TCGA-DC-6158-01A	READ	0.7022	DUSP15
ENSG00000149599	TCGA-DC-6682-01A	READ	0.4121	DUSP15
ENSG00000149599	TCGA-AG-3896-01A	READ	1.2127	DUSP15
ENSG00000149599	TCGA-AG-3600-01A	READ	0.1636	DUSP15
ENSG00000149599	TCGA-AG-3584-01A	READ	1.0614	DUSP15
ENSG00000149599	TCGA-AG-3887-01A	READ	1.0427	DUSP15
ENSG00000149599	TCGA-AG-3609-01A	READ	2.8197	DUSP15
ENSG00000149599	TCGA-AF-3400-01A	READ	0.1519	DUSP15
ENSG00000149599	TCGA-F5-6811-01A	READ	1.9048	DUSP15
ENSG00000149599	TCGA-CI-6621-01A	READ	0.8358	DUSP15
ENSG00000149599	TCGA-EF-5830-01A	READ	0.1612	DUSP15
ENSG00000149599	TCGA-AG-3575-01A	READ	0.0468	DUSP15
ENSG00000149599	TCGA-EI-6885-01A	READ	0.794	DUSP15
ENSG00000149599	TCGA-AF-6672-01A	READ	0.1368	DUSP15
ENSG00000149599	TCGA-AG-A032-01A	READ	1.828	DUSP15
ENSG00000149599	TCGA-AG-A01J-01A	READ	0.685	DUSP15
ENSG00000149599	TCGA-AG-3574-01A	READ	0.8961	DUSP15
ENSG00000149599	TCGA-AF-A56K-01A	READ	1.2861	DUSP15
ENSG00000149599	TCGA-AG-3909-01A	READ	0.5755	DUSP15
ENSG00000149599	TCGA-AF-2690-01A	READ	0.7055	DUSP15
ENSG00000149599	TCGA-DC-6154-01A	READ	0.7503	DUSP15
ENSG00000149599	TCGA-EI-6917-01A	READ	0.1323	DUSP15
ENSG00000149599	TCGA-AG-4007-01A	READ	1.0592	DUSP15
ENSG00000149599	TCGA-AG-A00C-01A	READ	0.0804	DUSP15
ENSG00000149599	TCGA-EI-6513-01A	READ	2.3817	DUSP15
ENSG00000149599	TCGA-DC-5337-01A	READ	0.8444	DUSP15
ENSG00000149599	TCGA-CI-6622-01A	READ	0.1539	DUSP15
ENSG00000149599	TCGA-AG-3881-01A	READ	0.7835	DUSP15
ENSG00000149599	TCGA-AG-3580-01A	READ	0.5992	DUSP15
ENSG00000149599	TCGA-BF-AAOX-01A	SKCM	0.0646	DUSP15
ENSG00000149599	TCGA-EB-A82C-01A	SKCM	0.109	DUSP15
ENSG00000149599	TCGA-ER-A194-01A	SKCM	0.4507	DUSP15
ENSG00000149599	TCGA-D9-A4Z3-01A	SKCM	0.6437	DUSP15
ENSG00000149599	TCGA-BF-A5EP-01A	SKCM	1.63	DUSP15
ENSG00000149599	TCGA-FR-A2OS-01A	SKCM	0.4512	DUSP15
ENSG00000149599	TCGA-EB-A85I-01A	SKCM	2.8715	DUSP15
ENSG00000149599	TCGA-BF-A5EO-01A	SKCM	0.8838	DUSP15
ENSG00000149599	TCGA-EB-A41A-01A	SKCM	1.3317	DUSP15
ENSG00000149599	TCGA-BF-A5ES-01A	SKCM	1.2189	DUSP15
ENSG00000149599	TCGA-EB-A551-01A	SKCM	0.0749	DUSP15
ENSG00000149599	TCGA-GN-A263-01A	SKCM	0.0282	DUSP15
ENSG00000149599	TCGA-EB-A5SE-01A	SKCM	1.4561	DUSP15
ENSG00000149599	TCGA-BF-A3DN-01A	SKCM	1.8624	DUSP15
ENSG00000149599	TCGA-EB-A24D-01A	SKCM	0.1951	DUSP15
ENSG00000149599	TCGA-ER-A19T-01A	SKCM	0.9692	DUSP15
ENSG00000149599	TCGA-GN-A4U5-01A	SKCM	1.2562	DUSP15
ENSG00000149599	TCGA-EB-A51B-01A	SKCM	1.131	DUSP15
ENSG00000149599	TCGA-EB-A3XB-01A	SKCM	2.3949	DUSP15
ENSG00000149599	TCGA-EB-A3XC-01A	SKCM	0.8824	DUSP15
ENSG00000149599	TCGA-EB-A4IQ-01A	SKCM	2.3024	DUSP15
ENSG00000149599	TCGA-EB-A5VU-01A	SKCM	1.3484	DUSP15
ENSG00000149599	TCGA-D9-A3Z4-01A	SKCM	2.0633	DUSP15
ENSG00000149599	TCGA-GF-A2C7-01A	SKCM	3.2955	DUSP15
ENSG00000149599	TCGA-ER-A2NF-01A	SKCM	0.313	DUSP15
ENSG00000149599	TCGA-EB-A3HV-01A	SKCM	2.6891	DUSP15
ENSG00000149599	TCGA-EB-A82B-01A	SKCM	0.7183	DUSP15
ENSG00000149599	TCGA-BF-A3DL-01A	SKCM	1.7992	DUSP15
ENSG00000149599	TCGA-GN-A8LN-01A	SKCM	1.669	DUSP15
ENSG00000149599	TCGA-EB-A42Z-01A	SKCM	4.0751	DUSP15
ENSG00000149599	TCGA-EB-A44P-01A	SKCM	2.95	DUSP15
ENSG00000149599	TCGA-FR-A726-01A	SKCM	1.1029	DUSP15
ENSG00000149599	TCGA-YG-AA3N-01A	SKCM	4.399	DUSP15
ENSG00000149599	TCGA-GF-A769-01A	SKCM	4.8143	DUSP15
ENSG00000149599	TCGA-D3-A5GT-01A	SKCM	0.3842	DUSP15
ENSG00000149599	TCGA-EB-A4XL-01A	SKCM	1.4449	DUSP15
ENSG00000149599	TCGA-EB-A97M-01A	SKCM	4.0426	DUSP15
ENSG00000149599	TCGA-BF-A1PU-01A	SKCM	4.7222	DUSP15
ENSG00000149599	TCGA-ER-A19K-01A	SKCM	0.6334	DUSP15
ENSG00000149599	TCGA-HR-A5NC-01A	SKCM	1.997	DUSP15
ENSG00000149599	TCGA-BF-A5ER-01A	SKCM	0.2086	DUSP15
ENSG00000149599	TCGA-BF-A3DJ-01A	SKCM	0.8196	DUSP15
ENSG00000149599	TCGA-FR-A3R1-01A	SKCM	1.2855	DUSP15
ENSG00000149599	TCGA-ER-A42H-01A	SKCM	0.3195	DUSP15
ENSG00000149599	TCGA-FS-A1ZN-01A	SKCM	0.3351	DUSP15
ENSG00000149599	TCGA-BF-A1Q0-01A	SKCM	0.1886	DUSP15
ENSG00000149599	TCGA-XV-A9W5-01A	SKCM	9.1649	DUSP15
ENSG00000149599	TCGA-EB-A550-01A	SKCM	0.9341	DUSP15
ENSG00000149599	TCGA-XV-A9W2-01A	SKCM	1.0335	DUSP15
ENSG00000149599	TCGA-EB-A431-01A	SKCM	3.2847	DUSP15
ENSG00000149599	TCGA-BF-A1PX-01A	SKCM	0.7258	DUSP15
ENSG00000149599	TCGA-BF-AAOU-01A	SKCM	4.4209	DUSP15
ENSG00000149599	TCGA-EB-A4OZ-01A	SKCM	1.3093	DUSP15
ENSG00000149599	TCGA-EB-A42Y-01A	SKCM	0.4798	DUSP15
ENSG00000149599	TCGA-ER-A196-01A	SKCM	0.1594	DUSP15
ENSG00000149599	TCGA-BF-AAP2-01A	SKCM	3.2993	DUSP15
ENSG00000149599	TCGA-EB-A1NK-01A	SKCM	2.9297	DUSP15
ENSG00000149599	TCGA-FR-A728-01A	SKCM	0.7405	DUSP15
ENSG00000149599	TCGA-EB-A41B-01A	SKCM	3.0919	DUSP15
ENSG00000149599	TCGA-BF-A1PZ-01A	SKCM	9.6666	DUSP15
ENSG00000149599	TCGA-FW-A5DX-01A	SKCM	4.6049	DUSP15
ENSG00000149599	TCGA-EB-A3Y6-01A	SKCM	1.8214	DUSP15
ENSG00000149599	TCGA-EB-A57M-01A	SKCM	1.3427	DUSP15
ENSG00000149599	TCGA-EB-A44N-01A	SKCM	1.7789	DUSP15
ENSG00000149599	TCGA-EB-A553-01A	SKCM	0.3504	DUSP15
ENSG00000149599	TCGA-DA-A960-01A	SKCM	0.0645	DUSP15
ENSG00000149599	TCGA-EB-A3Y7-01A	SKCM	12.6456	DUSP15
ENSG00000149599	TCGA-EB-A6QY-01A	SKCM	0.119	DUSP15
ENSG00000149599	TCGA-BF-A3DM-01A	SKCM	1.3951	DUSP15
ENSG00000149599	TCGA-EB-A4IS-01A	SKCM	0.3906	DUSP15
ENSG00000149599	TCGA-D9-A4Z5-01A	SKCM	1.7455	DUSP15
ENSG00000149599	TCGA-EB-A299-01A	SKCM	2.6128	DUSP15
ENSG00000149599	TCGA-BF-AAP1-01A	SKCM	0.8166	DUSP15
ENSG00000149599	TCGA-EB-A85J-01A	SKCM	1.5791	DUSP15
ENSG00000149599	TCGA-BF-A5EQ-01A	SKCM	0.475	DUSP15
ENSG00000149599	TCGA-EB-A44O-01A	SKCM	3.289	DUSP15
ENSG00000149599	TCGA-EB-A6QZ-01A	SKCM	1.6287	DUSP15
ENSG00000149599	TCGA-BF-AAP8-01A	SKCM	0.2722	DUSP15
ENSG00000149599	TCGA-EB-A24C-01A	SKCM	2.3183	DUSP15
ENSG00000149599	TCGA-BF-AAP7-01A	SKCM	2.0705	DUSP15
ENSG00000149599	TCGA-EB-A6R0-01A	SKCM	1.5179	DUSP15
ENSG00000149599	TCGA-BF-A1PV-01A	SKCM	0.0878	DUSP15
ENSG00000149599	TCGA-EB-A4OY-01A	SKCM	4.843	DUSP15
ENSG00000149599	TCGA-XV-A9VZ-01A	SKCM	1.327	DUSP15
ENSG00000149599	TCGA-EB-A4P0-01A	SKCM	4.0878	DUSP15
ENSG00000149599	TCGA-ER-A2NB-01A	SKCM	0.5006	DUSP15
ENSG00000149599	TCGA-BF-AAP6-01A	SKCM	2.8345	DUSP15
ENSG00000149599	TCGA-BF-AAP4-01A	SKCM	1.0304	DUSP15
ENSG00000149599	TCGA-D9-A4Z2-01A	SKCM	3.9466	DUSP15
ENSG00000149599	TCGA-XV-AAZY-01A	SKCM	1.8138	DUSP15
ENSG00000149599	TCGA-EB-A3XE-01A	SKCM	2.6964	DUSP15
ENSG00000149599	TCGA-XV-AAZW-01A	SKCM	1.089	DUSP15
ENSG00000149599	TCGA-GN-A26C-01A	SKCM	6.9642	DUSP15
ENSG00000149599	TCGA-IH-A3EA-01A	SKCM	0.0458	DUSP15
ENSG00000149599	TCGA-XV-AAZV-01A	SKCM	4.4936	DUSP15
ENSG00000149599	TCGA-EB-A5UM-01A	SKCM	12.2898	DUSP15
ENSG00000149599	TCGA-BF-A9VF-01A	SKCM	3.12	DUSP15
ENSG00000149599	TCGA-EB-A5SF-01A	SKCM	5.0951	DUSP15
ENSG00000149599	TCGA-EB-A3XD-01A	SKCM	2.1433	DUSP15
ENSG00000149599	TCGA-WE-A8K4-01A	SKCM	4.0074	DUSP15
ENSG00000149599	TCGA-EB-A3XF-01A	SKCM	1.6462	DUSP15
ENSG00000149599	TCGA-EB-A5FP-01A	SKCM	1.2807	DUSP15
ENSG00000149599	TCGA-IN-8462-01A	STAD	0.1168	DUSP15
ENSG00000149599	TCGA-CG-5732-01A	STAD	0.904	DUSP15
ENSG00000149599	TCGA-CD-8533-01A	STAD	10.2209	DUSP15
ENSG00000149599	TCGA-BR-7851-01A	STAD	0.113	DUSP15
ENSG00000149599	TCGA-CD-8535-01A	STAD	10.1718	DUSP15
ENSG00000149599	TCGA-HU-A4HD-01A	STAD	1.2463	DUSP15
ENSG00000149599	TCGA-VQ-A91X-01A	STAD	0.4191	DUSP15
ENSG00000149599	TCGA-CG-4466-01A	STAD	0.0503	DUSP15
ENSG00000149599	TCGA-HU-A4G9-01A	STAD	0.1592	DUSP15
ENSG00000149599	TCGA-HU-A4GD-01A	STAD	2.2871	DUSP15
ENSG00000149599	TCGA-BR-6455-01A	STAD	0.0915	DUSP15
ENSG00000149599	TCGA-HU-A4GP-01A	STAD	0.0556	DUSP15
ENSG00000149599	TCGA-CG-4441-01A	STAD	0.2655	DUSP15
ENSG00000149599	TCGA-D7-6526-01A	STAD	1.4391	DUSP15
ENSG00000149599	TCGA-VQ-A8PK-01A	STAD	0.2383	DUSP15
ENSG00000149599	TCGA-HU-A4GX-01A	STAD	1.4593	DUSP15
ENSG00000149599	TCGA-HJ-7597-01A	STAD	0.2795	DUSP15
ENSG00000149599	TCGA-BR-8687-01A	STAD	0.3268	DUSP15
ENSG00000149599	TCGA-BR-7704-01A	STAD	4.0275	DUSP15
ENSG00000149599	TCGA-IN-AB1V-01A	STAD	0.1157	DUSP15
ENSG00000149599	TCGA-BR-8485-01A	STAD	2.2503	DUSP15
ENSG00000149599	TCGA-BR-8677-01A	STAD	1.2228	DUSP15
ENSG00000149599	TCGA-VQ-A8PB-01A	STAD	0.1146	DUSP15
ENSG00000149599	TCGA-CG-4440-01A	STAD	0.0413	DUSP15
ENSG00000149599	TCGA-CD-8530-01A	STAD	0.8621	DUSP15
ENSG00000149599	TCGA-BR-7715-01A	STAD	1.0667	DUSP15
ENSG00000149599	TCGA-BR-8081-01A	STAD	0.2967	DUSP15
ENSG00000149599	TCGA-BR-8372-01A	STAD	0.1262	DUSP15
ENSG00000149599	TCGA-D7-A747-01A	STAD	0.4009	DUSP15
ENSG00000149599	TCGA-CD-8527-01A	STAD	5.7947	DUSP15
ENSG00000149599	TCGA-BR-4187-01A	STAD	0.2557	DUSP15
ENSG00000149599	TCGA-HU-8604-01A	STAD	1.1085	DUSP15
ENSG00000149599	TCGA-D7-8576-01A	STAD	0.5651	DUSP15
ENSG00000149599	TCGA-CD-5799-01A	STAD	0.3937	DUSP15
ENSG00000149599	TCGA-BR-8486-01A	STAD	1.6658	DUSP15
ENSG00000149599	TCGA-D7-A4YX-01A	STAD	0.063	DUSP15
ENSG00000149599	TCGA-FP-7916-01A	STAD	0.2535	DUSP15
ENSG00000149599	TCGA-MX-A663-01A	STAD	3.1082	DUSP15
ENSG00000149599	TCGA-VQ-A927-01A	STAD	0.1421	DUSP15
ENSG00000149599	TCGA-BR-A4CS-01A	STAD	16.5394	DUSP15
ENSG00000149599	TCGA-BR-8680-01A	STAD	0.3752	DUSP15
ENSG00000149599	TCGA-VQ-A8P8-01A	STAD	0.2806	DUSP15
ENSG00000149599	TCGA-HF-A5NB-01A	STAD	0.2833	DUSP15
ENSG00000149599	TCGA-CG-5721-01A	STAD	0.1235	DUSP15
ENSG00000149599	TCGA-IN-A7NU-01A	STAD	0.1587	DUSP15
ENSG00000149599	TCGA-HU-A4GF-01A	STAD	0.6554	DUSP15
ENSG00000149599	TCGA-HU-A4H0-01A	STAD	0.3586	DUSP15
ENSG00000149599	TCGA-VQ-A8DT-01A	STAD	0.1455	DUSP15
ENSG00000149599	TCGA-CD-A48C-01A	STAD	0.1974	DUSP15
ENSG00000149599	TCGA-BR-8368-01A	STAD	0.2137	DUSP15
ENSG00000149599	TCGA-VQ-A8DZ-01A	STAD	1.4836	DUSP15
ENSG00000149599	TCGA-VQ-A925-01A	STAD	0.2338	DUSP15
ENSG00000149599	TCGA-BR-A4J8-01A	STAD	0.336	DUSP15
ENSG00000149599	TCGA-VQ-A8PE-01A	STAD	1.441	DUSP15
ENSG00000149599	TCGA-HU-A4H3-01A	STAD	0.6524	DUSP15
ENSG00000149599	TCGA-D7-A748-01A	STAD	0.4269	DUSP15
ENSG00000149599	TCGA-HU-A4H8-01A	STAD	0.1809	DUSP15
ENSG00000149599	TCGA-BR-8361-01A	STAD	1.2715	DUSP15
ENSG00000149599	TCGA-VQ-A8P3-01A	STAD	0.1069	DUSP15
ENSG00000149599	TCGA-CG-5719-01A	STAD	0.4602	DUSP15
ENSG00000149599	TCGA-BR-8589-01A	STAD	0.1925	DUSP15
ENSG00000149599	TCGA-MX-A666-01A	STAD	1.7779	DUSP15
ENSG00000149599	TCGA-HU-A4GU-01A	STAD	0.1627	DUSP15
ENSG00000149599	TCGA-VQ-AA64-01A	STAD	0.3382	DUSP15
ENSG00000149599	TCGA-VQ-A8DU-01A	STAD	0.5116	DUSP15
ENSG00000149599	TCGA-CG-4460-01A	STAD	0.8171	DUSP15
ENSG00000149599	TCGA-IN-A6RS-01A	STAD	0.3768	DUSP15
ENSG00000149599	TCGA-EQ-8122-01A	STAD	0.3706	DUSP15
ENSG00000149599	TCGA-CD-A486-01A	STAD	2.2031	DUSP15
ENSG00000149599	TCGA-CG-4465-01A	STAD	0.0406	DUSP15
ENSG00000149599	TCGA-D7-A6EV-01A	STAD	0.0398	DUSP15
ENSG00000149599	TCGA-R5-A7ZE-01B	STAD	0.2379	DUSP15
ENSG00000149599	TCGA-VQ-AA6A-01A	STAD	0.3035	DUSP15
ENSG00000149599	TCGA-D7-6815-01A	STAD	0.4013	DUSP15
ENSG00000149599	TCGA-CG-5725-01A	STAD	3.7382	DUSP15
ENSG00000149599	TCGA-FP-7998-01A	STAD	1.4359	DUSP15
ENSG00000149599	TCGA-CD-8526-01A	STAD	3.4291	DUSP15
ENSG00000149599	TCGA-BR-8592-01A	STAD	0.4593	DUSP15
ENSG00000149599	TCGA-BR-6709-01A	STAD	0.646	DUSP15
ENSG00000149599	TCGA-F1-6177-01A	STAD	0.0302	DUSP15
ENSG00000149599	TCGA-BR-7959-01A	STAD	0.5732	DUSP15
ENSG00000149599	TCGA-D7-8578-01A	STAD	1.9612	DUSP15
ENSG00000149599	TCGA-VQ-A8E3-01A	STAD	0.2865	DUSP15
ENSG00000149599	TCGA-IN-A6RN-01A	STAD	0.2166	DUSP15
ENSG00000149599	TCGA-CD-5801-01A	STAD	0.2241	DUSP15
ENSG00000149599	TCGA-FP-7829-01A	STAD	0.0837	DUSP15
ENSG00000149599	TCGA-BR-8682-01A	STAD	0.3615	DUSP15
ENSG00000149599	TCGA-HU-A4H5-01A	STAD	0.1015	DUSP15
ENSG00000149599	TCGA-VQ-A91A-01A	STAD	0.1372	DUSP15
ENSG00000149599	TCGA-VQ-AA68-01A	STAD	0.0245	DUSP15
ENSG00000149599	TCGA-F1-6874-01A	STAD	0.1176	DUSP15
ENSG00000149599	TCGA-VQ-A8DV-01A	STAD	3.6855	DUSP15
ENSG00000149599	TCGA-IN-A6RJ-01A	STAD	0.1428	DUSP15
ENSG00000149599	TCGA-CG-4477-01A	STAD	0.3426	DUSP15
ENSG00000149599	TCGA-BR-8296-01A	STAD	0.3074	DUSP15
ENSG00000149599	TCGA-KB-A93H-01A	STAD	0.398	DUSP15
ENSG00000149599	TCGA-CG-5718-01A	STAD	0.6432	DUSP15
ENSG00000149599	TCGA-BR-4256-01A	STAD	0.1126	DUSP15
ENSG00000149599	TCGA-BR-8590-01A	STAD	0.3294	DUSP15
ENSG00000149599	TCGA-VQ-AA6J-01A	STAD	0.483	DUSP15
ENSG00000149599	TCGA-BR-8371-01A	STAD	0.6942	DUSP15
ENSG00000149599	TCGA-VQ-A94P-01A	STAD	0.161	DUSP15
ENSG00000149599	TCGA-VQ-A8PD-01A	STAD	0.2246	DUSP15
ENSG00000149599	TCGA-VQ-A91K-01A	STAD	0.0331	DUSP15
ENSG00000149599	TCGA-BR-6565-01A	STAD	3.4726	DUSP15
ENSG00000149599	TCGA-RD-A8MV-01A	STAD	0.2471	DUSP15
ENSG00000149599	TCGA-CD-5800-01A	STAD	7.8027	DUSP15
ENSG00000149599	TCGA-D7-A4YU-01A	STAD	0.2239	DUSP15
ENSG00000149599	TCGA-BR-A4J5-01A	STAD	0.3571	DUSP15
ENSG00000149599	TCGA-D7-8574-01A	STAD	0.5902	DUSP15
ENSG00000149599	TCGA-IN-A7NT-01A	STAD	0.8613	DUSP15
ENSG00000149599	TCGA-BR-7901-01A	STAD	0.9268	DUSP15
ENSG00000149599	TCGA-BR-8676-01A	STAD	0.042	DUSP15
ENSG00000149599	TCGA-VQ-A8PH-01A	STAD	17.9721	DUSP15
ENSG00000149599	TCGA-B7-A5TK-01A	STAD	0.4158	DUSP15
ENSG00000149599	TCGA-CG-4469-01A	STAD	0.0908	DUSP15
ENSG00000149599	TCGA-D7-A6F2-01A	STAD	0.1339	DUSP15
ENSG00000149599	TCGA-BR-8591-01A	STAD	0.1006	DUSP15
ENSG00000149599	TCGA-VQ-A8E2-01A	STAD	12.8128	DUSP15
ENSG00000149599	TCGA-BR-7723-01A	STAD	2.079	DUSP15
ENSG00000149599	TCGA-VQ-A8PU-01A	STAD	0.1467	DUSP15
ENSG00000149599	TCGA-CG-5720-01A	STAD	0.3502	DUSP15
ENSG00000149599	TCGA-ZQ-A9CR-01A	STAD	0.1735	DUSP15
ENSG00000149599	TCGA-D7-A4Z0-01A	STAD	0.2172	DUSP15
ENSG00000149599	TCGA-CD-5804-01A	STAD	0.7527	DUSP15
ENSG00000149599	TCGA-VQ-A928-01A	STAD	0.418	DUSP15
ENSG00000149599	TCGA-CG-4444-01A	STAD	0.1373	DUSP15
ENSG00000149599	TCGA-FP-8211-01A	STAD	0.1785	DUSP15
ENSG00000149599	TCGA-BR-8380-01A	STAD	0.9578	DUSP15
ENSG00000149599	TCGA-CG-5734-01A	STAD	0.1456	DUSP15
ENSG00000149599	TCGA-VQ-A8PP-01A	STAD	0.0875	DUSP15
ENSG00000149599	TCGA-BR-6802-01A	STAD	0.1216	DUSP15
ENSG00000149599	TCGA-BR-A4J9-01A	STAD	0.3528	DUSP15
ENSG00000149599	TCGA-BR-8295-01A	STAD	1.9941	DUSP15
ENSG00000149599	TCGA-IN-A7NR-01A	STAD	0.2052	DUSP15
ENSG00000149599	TCGA-IN-7808-01A	STAD	0.2779	DUSP15
ENSG00000149599	TCGA-HU-8238-01A	STAD	0.2662	DUSP15
ENSG00000149599	TCGA-CG-4443-01A	STAD	0.1555	DUSP15
ENSG00000149599	TCGA-D7-6525-01A	STAD	0.1437	DUSP15
ENSG00000149599	TCGA-BR-7197-01A	STAD	0.4819	DUSP15
ENSG00000149599	TCGA-BR-4201-01A	STAD	0.3038	DUSP15
ENSG00000149599	TCGA-BR-6852-01A	STAD	0.2927	DUSP15
ENSG00000149599	TCGA-HU-8608-01A	STAD	0.4964	DUSP15
ENSG00000149599	TCGA-VQ-A94R-01A	STAD	0.1647	DUSP15
ENSG00000149599	TCGA-BR-7957-01A	STAD	0.4397	DUSP15
ENSG00000149599	TCGA-VQ-A91Z-01A	STAD	5.4513	DUSP15
ENSG00000149599	TCGA-HU-8602-01A	STAD	0.2782	DUSP15
ENSG00000149599	TCGA-HU-A4G2-01A	STAD	0.1944	DUSP15
ENSG00000149599	TCGA-CG-5722-01A	STAD	0.5129	DUSP15
ENSG00000149599	TCGA-CD-8531-01A	STAD	1.2984	DUSP15
ENSG00000149599	TCGA-VQ-A8P2-01A	STAD	0.1649	DUSP15
ENSG00000149599	TCGA-HU-8249-01A	STAD	4.1242	DUSP15
ENSG00000149599	TCGA-CD-8528-01A	STAD	1.2537	DUSP15
ENSG00000149599	TCGA-BR-8690-01A	STAD	1.2309	DUSP15
ENSG00000149599	TCGA-HF-7134-01A	STAD	0.0601	DUSP15
ENSG00000149599	TCGA-B7-A5TJ-01A	STAD	0.7354	DUSP15
ENSG00000149599	TCGA-HF-7133-01A	STAD	0.3221	DUSP15
ENSG00000149599	TCGA-BR-7717-01A	STAD	0.2361	DUSP15
ENSG00000149599	TCGA-HU-A4GC-01A	STAD	0.0898	DUSP15
ENSG00000149599	TCGA-VQ-A91E-01A	STAD	0.2912	DUSP15
ENSG00000149599	TCGA-BR-8077-01A	STAD	2.2571	DUSP15
ENSG00000149599	TCGA-VQ-A924-01A	STAD	0.125	DUSP15
ENSG00000149599	TCGA-VQ-A923-01A	STAD	0.23	DUSP15
ENSG00000149599	TCGA-CD-A48A-01A	STAD	0.7177	DUSP15
ENSG00000149599	TCGA-BR-6707-01A	STAD	0.2848	DUSP15
ENSG00000149599	TCGA-ZA-A8F6-01A	STAD	0.4256	DUSP15
ENSG00000149599	TCGA-VQ-A922-01A	STAD	1.6408	DUSP15
ENSG00000149599	TCGA-VQ-A8PM-01A	STAD	0.6252	DUSP15
ENSG00000149599	TCGA-BR-8286-01A	STAD	0.4386	DUSP15
ENSG00000149599	TCGA-VQ-A8E0-01A	STAD	0.3621	DUSP15
ENSG00000149599	TCGA-BR-A4IV-01A	STAD	0.2441	DUSP15
ENSG00000149599	TCGA-BR-6458-01A	STAD	0.3934	DUSP15
ENSG00000149599	TCGA-BR-8365-01A	STAD	0.7845	DUSP15
ENSG00000149599	TCGA-R5-A7O7-01A	STAD	0.3045	DUSP15
ENSG00000149599	TCGA-CD-5798-01A	STAD	0.1847	DUSP15
ENSG00000149599	TCGA-BR-4257-01A	STAD	0.0838	DUSP15
ENSG00000149599	TCGA-CG-4438-01A	STAD	0.1736	DUSP15
ENSG00000149599	TCGA-BR-7196-01A	STAD	0.4979	DUSP15
ENSG00000149599	TCGA-CG-5723-01A	STAD	0.2959	DUSP15
ENSG00000149599	TCGA-KB-A6F7-01A	STAD	2.1131	DUSP15
ENSG00000149599	TCGA-VQ-A8PO-01A	STAD	0.1331	DUSP15
ENSG00000149599	TCGA-D7-8572-01A	STAD	3.0268	DUSP15
ENSG00000149599	TCGA-VQ-A91Q-01A	STAD	0.4983	DUSP15
ENSG00000149599	TCGA-D7-8575-01A	STAD	0.2853	DUSP15
ENSG00000149599	TCGA-BR-7716-01A	STAD	3.5161	DUSP15
ENSG00000149599	TCGA-RD-A7BW-01A	STAD	0.396	DUSP15
ENSG00000149599	TCGA-BR-6564-01A	STAD	0.5066	DUSP15
ENSG00000149599	TCGA-MX-A5UG-01A	STAD	0.425	DUSP15
ENSG00000149599	TCGA-BR-8483-01A	STAD	0.1288	DUSP15
ENSG00000149599	TCGA-CD-A4MG-01A	STAD	0.3347	DUSP15
ENSG00000149599	TCGA-VQ-AA6G-01A	STAD	0.0514	DUSP15
ENSG00000149599	TCGA-BR-8384-01A	STAD	0.3212	DUSP15
ENSG00000149599	TCGA-VQ-A8E7-01B	STAD	0.7062	DUSP15
ENSG00000149599	TCGA-D7-A6F0-01A	STAD	5.729	DUSP15
ENSG00000149599	TCGA-FP-A4BF-01A	STAD	1.2272	DUSP15
ENSG00000149599	TCGA-BR-7722-01A	STAD	0.338	DUSP15
ENSG00000149599	TCGA-BR-6803-01A	STAD	0.3244	DUSP15
ENSG00000149599	TCGA-BR-6457-01A	STAD	0.5675	DUSP15
ENSG00000149599	TCGA-RD-A7BT-01A	STAD	2.4257	DUSP15
ENSG00000149599	TCGA-BR-8369-01A	STAD	0.1858	DUSP15
ENSG00000149599	TCGA-CG-4306-01A	STAD	0.0541	DUSP15
ENSG00000149599	TCGA-D7-6520-01A	STAD	3.3303	DUSP15
ENSG00000149599	TCGA-VQ-A94O-01A	STAD	6.1848	DUSP15
ENSG00000149599	TCGA-HU-8610-01A	STAD	0.1326	DUSP15
ENSG00000149599	TCGA-BR-8291-01A	STAD	0.3851	DUSP15
ENSG00000149599	TCGA-RD-A7BS-01A	STAD	0.4615	DUSP15
ENSG00000149599	TCGA-VQ-AA69-01A	STAD	0.0257	DUSP15
ENSG00000149599	TCGA-BR-4267-01A	STAD	0.0488	DUSP15
ENSG00000149599	TCGA-FP-A8CX-01A	STAD	0.1009	DUSP15
ENSG00000149599	TCGA-BR-8484-01A	STAD	0.148	DUSP15
ENSG00000149599	TCGA-D7-5578-01A	STAD	0.9446	DUSP15
ENSG00000149599	TCGA-BR-6453-01A	STAD	0.4968	DUSP15
ENSG00000149599	TCGA-FP-8209-01A	STAD	0.4282	DUSP15
ENSG00000149599	TCGA-VQ-A8PF-01A	STAD	0.9426	DUSP15
ENSG00000149599	TCGA-VQ-A8PC-01A	STAD	0.1956	DUSP15
ENSG00000149599	TCGA-CD-8532-01A	STAD	0.3822	DUSP15
ENSG00000149599	TCGA-FP-8210-01A	STAD	0.4102	DUSP15
ENSG00000149599	TCGA-BR-8382-01A	STAD	0.0665	DUSP15
ENSG00000149599	TCGA-RD-A8N2-01A	STAD	0.1787	DUSP15
ENSG00000149599	TCGA-HU-A4GH-01A	STAD	0.0614	DUSP15
ENSG00000149599	TCGA-VQ-A91S-01A	STAD	1.4098	DUSP15
ENSG00000149599	TCGA-SW-A7EB-01A	STAD	2.4763	DUSP15
ENSG00000149599	TCGA-CD-8534-01A	STAD	0.3394	DUSP15
ENSG00000149599	TCGA-VQ-AA6F-01A	STAD	0.1282	DUSP15
ENSG00000149599	TCGA-D7-6528-01A	STAD	1.4833	DUSP15
ENSG00000149599	TCGA-D7-6818-01A	STAD	1.3813	DUSP15
ENSG00000149599	TCGA-D7-6527-01A	STAD	1.1947	DUSP15
ENSG00000149599	TCGA-VQ-AA6D-01A	STAD	1.0059	DUSP15
ENSG00000149599	TCGA-CG-4475-01A	STAD	0.0893	DUSP15
ENSG00000149599	TCGA-3M-AB46-01A	STAD	0.1503	DUSP15
ENSG00000149599	TCGA-D7-A6EX-01A	STAD	0.0991	DUSP15
ENSG00000149599	TCGA-CD-8524-01A	STAD	0.4455	DUSP15
ENSG00000149599	TCGA-BR-8373-01A	STAD	3.2902	DUSP15
ENSG00000149599	TCGA-BR-6705-01A	STAD	0.8575	DUSP15
ENSG00000149599	TCGA-HU-8244-01A	STAD	0.2399	DUSP15
ENSG00000149599	TCGA-CD-8525-01A	STAD	1.0334	DUSP15
ENSG00000149599	TCGA-RD-A8N6-01A	STAD	2.7785	DUSP15
ENSG00000149599	TCGA-BR-8678-01A	STAD	0.4642	DUSP15
ENSG00000149599	TCGA-BR-4279-01A	STAD	0.3941	DUSP15
ENSG00000149599	TCGA-IN-AB1X-01A	STAD	1.1404	DUSP15
ENSG00000149599	TCGA-BR-A44T-01A	STAD	0.4985	DUSP15
ENSG00000149599	TCGA-D7-6522-01A	STAD	0.5179	DUSP15
ENSG00000149599	TCGA-CD-5803-01A	STAD	0.208	DUSP15
ENSG00000149599	TCGA-BR-8588-01A	STAD	0.3456	DUSP15
ENSG00000149599	TCGA-CD-A489-01A	STAD	0.3112	DUSP15
ENSG00000149599	TCGA-D7-6524-01A	STAD	0.3361	DUSP15
ENSG00000149599	TCGA-BR-8058-01A	STAD	0.2612	DUSP15
ENSG00000149599	TCGA-D7-6519-01A	STAD	0.1953	DUSP15
ENSG00000149599	TCGA-VQ-AA6K-01A	STAD	0.411	DUSP15
ENSG00000149599	TCGA-IN-8663-01A	STAD	0.0691	DUSP15
ENSG00000149599	TCGA-D7-A6EY-01A	STAD	0.1847	DUSP15
ENSG00000149599	TCGA-BR-8289-01A	STAD	5.1952	DUSP15
ENSG00000149599	TCGA-BR-4191-01A	STAD	0.1252	DUSP15
ENSG00000149599	TCGA-BR-A4QL-01A	STAD	0.469	DUSP15
ENSG00000149599	TCGA-BR-7958-01A	STAD	0.655	DUSP15
ENSG00000149599	TCGA-BR-8284-01A	STAD	0.3459	DUSP15
ENSG00000149599	TCGA-R5-A805-01A	STAD	0.0587	DUSP15
ENSG00000149599	TCGA-BR-8060-01A	STAD	0.6489	DUSP15
ENSG00000149599	TCGA-CD-A4MH-01A	STAD	5.1943	DUSP15
ENSG00000149599	TCGA-BR-8297-01A	STAD	0.3742	DUSP15
ENSG00000149599	TCGA-IN-A6RR-01A	STAD	0.1979	DUSP15
ENSG00000149599	TCGA-VQ-A92D-01A	STAD	0.1366	DUSP15
ENSG00000149599	TCGA-HF-7132-01A	STAD	0.1369	DUSP15
ENSG00000149599	TCGA-HU-A4GY-01A	STAD	0.1699	DUSP15
ENSG00000149599	TCGA-BR-A4J4-01A	STAD	0.5131	DUSP15
ENSG00000149599	TCGA-VQ-A91Y-01A	STAD	0.0885	DUSP15
ENSG00000149599	TCGA-HU-A4H2-01A	STAD	0.1526	DUSP15
ENSG00000149599	TCGA-B7-A5TN-01A	STAD	0.1279	DUSP15
ENSG00000149599	TCGA-BR-6456-01A	STAD	1.7948	DUSP15
ENSG00000149599	TCGA-BR-8487-01A	STAD	0.1584	DUSP15
ENSG00000149599	TCGA-BR-6566-01A	STAD	0.1699	DUSP15
ENSG00000149599	TCGA-R5-A7ZI-01A	STAD	0.4945	DUSP15
ENSG00000149599	TCGA-CG-5717-01A	STAD	0.1545	DUSP15
ENSG00000149599	TCGA-VQ-A8PJ-01A	STAD	0.3835	DUSP15
ENSG00000149599	TCGA-BR-4280-01A	STAD	0.7391	DUSP15
ENSG00000149599	TCGA-VQ-A8PQ-01A	STAD	0.2573	DUSP15
ENSG00000149599	TCGA-BR-A4J7-01A	STAD	0.4719	DUSP15
ENSG00000149599	TCGA-FP-8631-01A	STAD	0.8993	DUSP15
ENSG00000149599	TCGA-RD-A8NB-01A	STAD	0.1165	DUSP15
ENSG00000149599	TCGA-HU-A4G3-01A	STAD	0.0826	DUSP15
ENSG00000149599	TCGA-CD-A487-01A	STAD	0.2704	DUSP15
ENSG00000149599	TCGA-HU-A4HB-01A	STAD	0.7408	DUSP15
ENSG00000149599	TCGA-BR-4253-01A	STAD	0.078	DUSP15
ENSG00000149599	TCGA-BR-6452-01A	STAD	0.1084	DUSP15
ENSG00000149599	TCGA-IP-7968-01A	STAD	1.1795	DUSP15
ENSG00000149599	TCGA-RD-A8N0-01A	STAD	0.2498	DUSP15
ENSG00000149599	TCGA-IN-A6RL-01A	STAD	0.7331	DUSP15
ENSG00000149599	TCGA-RD-A8N1-01A	STAD	0.1096	DUSP15
ENSG00000149599	TCGA-FP-A9TM-01A	STAD	0.0936	DUSP15
ENSG00000149599	TCGA-SW-A7EA-01A	STAD	0.0778	DUSP15
ENSG00000149599	TCGA-BR-A4J6-01A	STAD	0.3099	DUSP15
ENSG00000149599	TCGA-HU-A4H6-01A	STAD	0.2774	DUSP15
ENSG00000149599	TCGA-D7-A74A-01A	STAD	0.1049	DUSP15
ENSG00000149599	TCGA-BR-8367-01A	STAD	0.2603	DUSP15
ENSG00000149599	TCGA-CD-5813-01A	STAD	0.8668	DUSP15
ENSG00000149599	TCGA-VQ-A91N-01A	STAD	0.0786	DUSP15
ENSG00000149599	TCGA-HU-A4GT-01A	STAD	0.2979	DUSP15
ENSG00000149599	TCGA-BR-8366-01A	STAD	0.2935	DUSP15
ENSG00000149599	TCGA-VQ-A91U-01A	STAD	0.0563	DUSP15
ENSG00000149599	TCGA-CD-8529-01A	STAD	0.2319	DUSP15
ENSG00000149599	TCGA-BR-6563-01A	STAD	0.6933	DUSP15
ENSG00000149599	TCGA-HU-A4H4-01A	STAD	0.1831	DUSP15
ENSG00000149599	TCGA-D7-5577-01A	STAD	0.1826	DUSP15
ENSG00000149599	TCGA-MX-A5UJ-01A	STAD	0.3835	DUSP15
ENSG00000149599	TCGA-HU-A4G8-01A	STAD	0.1283	DUSP15
ENSG00000149599	TCGA-BR-6801-01A	STAD	0.3373	DUSP15
ENSG00000149599	TCGA-IN-A6RI-01A	STAD	0.2189	DUSP15
ENSG00000149599	TCGA-CG-5724-01A	STAD	0.1832	DUSP15
ENSG00000149599	TCGA-BR-8080-01A	STAD	0.2281	DUSP15
ENSG00000149599	TCGA-VQ-A8PX-01A	STAD	0.0885	DUSP15
ENSG00000149599	TCGA-BR-8364-01A	STAD	0.5613	DUSP15
ENSG00000149599	TCGA-RD-A8N9-01A	STAD	0.2198	DUSP15
ENSG00000149599	TCGA-HU-A4GQ-01A	STAD	0.5384	DUSP15
ENSG00000149599	TCGA-F1-A448-01A	STAD	0.1584	DUSP15
ENSG00000149599	TCGA-D7-8573-01A	STAD	0.1289	DUSP15
ENSG00000149599	TCGA-RD-A8N5-01A	STAD	0.2496	DUSP15
ENSG00000149599	TCGA-BR-A4PF-01A	STAD	0.332	DUSP15
ENSG00000149599	TCGA-CG-4305-01A	STAD	0.1486	DUSP15
ENSG00000149599	TCGA-CG-5726-01A	STAD	0.2151	DUSP15
ENSG00000149599	TCGA-RD-A7C1-01A	STAD	0.4464	DUSP15
ENSG00000149599	TCGA-D7-8570-01A	STAD	1.5113	DUSP15
ENSG00000149599	TCGA-CG-4301-01A	STAD	0.1433	DUSP15
ENSG00000149599	TCGA-KB-A93G-01A	STAD	0.2154	DUSP15
ENSG00000149599	TCGA-R5-A7ZF-01A	STAD	1.1819	DUSP15
ENSG00000149599	TCGA-VQ-A94T-01A	STAD	0.2086	DUSP15
ENSG00000149599	TCGA-D7-6822-01A	STAD	0.4975	DUSP15
ENSG00000149599	TCGA-VQ-A8P5-01A	STAD	0.1767	DUSP15
ENSG00000149599	TCGA-B7-A5TI-01A	STAD	0.4082	DUSP15
ENSG00000149599	TCGA-BR-A44U-01A	STAD	0.3759	DUSP15
ENSG00000149599	TCGA-BR-8686-01A	STAD	0.2825	DUSP15
ENSG00000149599	TCGA-BR-8683-01A	STAD	0.3153	DUSP15
ENSG00000149599	TCGA-F1-6875-01A	STAD	3.0172	DUSP15
ENSG00000149599	TCGA-IN-7806-01A	STAD	0.0733	DUSP15
ENSG00000149599	TCGA-VQ-A91D-01A	STAD	0.0659	DUSP15
ENSG00000149599	TCGA-RD-A8N4-01A	STAD	0.1803	DUSP15
ENSG00000149599	TCGA-RD-A8MW-01A	STAD	0.4801	DUSP15
ENSG00000149599	TCGA-VQ-A91V-01A	STAD	0.0636	DUSP15
ENSG00000149599	TCGA-D7-6521-01A	STAD	0.4171	DUSP15
ENSG00000149599	TCGA-BR-8059-01A	STAD	0.218	DUSP15
ENSG00000149599	TCGA-R5-A7ZR-01A	STAD	0.2531	DUSP15
ENSG00000149599	TCGA-D7-A6EZ-01A	STAD	0.1056	DUSP15
ENSG00000149599	TCGA-FP-7735-01A	STAD	3.3904	DUSP15
ENSG00000149599	TCGA-HU-A4GJ-01A	STAD	0.2937	DUSP15
ENSG00000149599	TCGA-D7-8579-01A	STAD	0.2443	DUSP15
ENSG00000149599	TCGA-B7-5818-01A	STAD	0.0733	DUSP15
ENSG00000149599	TCGA-F1-A72C-01A	STAD	0.1325	DUSP15
ENSG00000149599	TCGA-BR-8381-01A	STAD	0.2871	DUSP15
ENSG00000149599	TCGA-VQ-A94U-01A	STAD	0.1273	DUSP15
ENSG00000149599	TCGA-CG-4437-01A	STAD	0.2031	DUSP15
ENSG00000149599	TCGA-BR-6710-01A	STAD	0.3326	DUSP15
ENSG00000149599	TCGA-BR-7707-01A	STAD	0.1825	DUSP15
ENSG00000149599	TCGA-FP-8099-01A	STAD	0.7301	DUSP15
ENSG00000149599	TCGA-KB-A93J-01A	STAD	0.1665	DUSP15
ENSG00000149599	TCGA-CG-4436-01A	STAD	0.1014	DUSP15
ENSG00000149599	TCGA-XE-A8H4-01A	TGCT	0.392	DUSP15
ENSG00000149599	TCGA-ZM-AA0E-01A	TGCT	0.1704	DUSP15
ENSG00000149599	TCGA-2G-AAG3-01A	TGCT	0.836	DUSP15
ENSG00000149599	TCGA-XE-AANI-01A	TGCT	5.5603	DUSP15
ENSG00000149599	TCGA-ZM-AA06-01A	TGCT	0.2703	DUSP15
ENSG00000149599	TCGA-SN-A84X-01A	TGCT	0.9618	DUSP15
ENSG00000149599	TCGA-2G-AAGI-01A	TGCT	2.8078	DUSP15
ENSG00000149599	TCGA-YU-A90S-01A	TGCT	0.2262	DUSP15
ENSG00000149599	TCGA-2G-AAG7-01A	TGCT	0.3784	DUSP15
ENSG00000149599	TCGA-2G-AAG9-01A	TGCT	0.2456	DUSP15
ENSG00000149599	TCGA-YU-A90P-01A	TGCT	0.2251	DUSP15
ENSG00000149599	TCGA-2G-AAFV-01A	TGCT	2.7014	DUSP15
ENSG00000149599	TCGA-2G-AAGG-01A	TGCT	2.8549	DUSP15
ENSG00000149599	TCGA-2G-AAHN-01A	TGCT	0.4593	DUSP15
ENSG00000149599	TCGA-VF-A8AD-01A	TGCT	0.4063	DUSP15
ENSG00000149599	TCGA-2G-AAGC-01A	TGCT	0.7617	DUSP15
ENSG00000149599	TCGA-VF-A8AE-01A	TGCT	0.3255	DUSP15
ENSG00000149599	TCGA-ZM-AA05-01A	TGCT	0.451	DUSP15
ENSG00000149599	TCGA-2G-AAF4-01A	TGCT	0.1204	DUSP15
ENSG00000149599	TCGA-2G-AAFM-01A	TGCT	0.6929	DUSP15
ENSG00000149599	TCGA-ZM-AA0B-01A	TGCT	0.1976	DUSP15
ENSG00000149599	TCGA-W4-A7U4-01A	TGCT	0.3575	DUSP15
ENSG00000149599	TCGA-2G-AAGJ-01A	TGCT	0.5059	DUSP15
ENSG00000149599	TCGA-SO-A8JP-01A	TGCT	0.2648	DUSP15
ENSG00000149599	TCGA-2G-AAKL-01A	TGCT	0.4431	DUSP15
ENSG00000149599	TCGA-4K-AA1H-01A	TGCT	0.4618	DUSP15
ENSG00000149599	TCGA-XE-AAO4-01A	TGCT	0.9741	DUSP15
ENSG00000149599	TCGA-2G-AAKM-01A	TGCT	0.5064	DUSP15
ENSG00000149599	TCGA-2G-AAGO-01A	TGCT	0.4433	DUSP15
ENSG00000149599	TCGA-W4-A7U2-01A	TGCT	0.2065	DUSP15
ENSG00000149599	TCGA-SB-A76C-01A	TGCT	0.1387	DUSP15
ENSG00000149599	TCGA-2G-AAH0-01A	TGCT	0.2286	DUSP15
ENSG00000149599	TCGA-4K-AA1G-01A	TGCT	0.1319	DUSP15
ENSG00000149599	TCGA-2G-AAFO-01A	TGCT	1.9802	DUSP15
ENSG00000149599	TCGA-2G-AAKH-01A	TGCT	0.6006	DUSP15
ENSG00000149599	TCGA-XY-A8S3-01B	TGCT	0.579	DUSP15
ENSG00000149599	TCGA-YU-AA61-01A	TGCT	1.6174	DUSP15
ENSG00000149599	TCGA-2G-AAGF-01A	TGCT	0.6686	DUSP15
ENSG00000149599	TCGA-2G-AAL5-01A	TGCT	2.1956	DUSP15
ENSG00000149599	TCGA-XE-AAO6-01A	TGCT	0.2111	DUSP15
ENSG00000149599	TCGA-2G-AAGY-01A	TGCT	3.4021	DUSP15
ENSG00000149599	TCGA-2G-AAGP-01A	TGCT	1.2025	DUSP15
ENSG00000149599	TCGA-2G-AAF1-01A	TGCT	0.1709	DUSP15
ENSG00000149599	TCGA-2G-AAGX-01A	TGCT	1.3415	DUSP15
ENSG00000149599	TCGA-2G-AAHL-01A	TGCT	0.4813	DUSP15
ENSG00000149599	TCGA-XE-AAOB-01A	TGCT	0.8433	DUSP15
ENSG00000149599	TCGA-2G-AAHC-01A	TGCT	0.2424	DUSP15
ENSG00000149599	TCGA-SB-A6J6-01A	TGCT	0.4781	DUSP15
ENSG00000149599	TCGA-2X-A9D6-01A	TGCT	0.292	DUSP15
ENSG00000149599	TCGA-2G-AAGV-01A	TGCT	1.2513	DUSP15
ENSG00000149599	TCGA-YU-AA4L-01A	TGCT	3.125	DUSP15
ENSG00000149599	TCGA-S6-A8JY-01A	TGCT	0.2118	DUSP15
ENSG00000149599	TCGA-YU-A90Q-01A	TGCT	0.1698	DUSP15
ENSG00000149599	TCGA-YU-A90W-01A	TGCT	0.2304	DUSP15
ENSG00000149599	TCGA-2G-AAH2-01A	TGCT	1.7523	DUSP15
ENSG00000149599	TCGA-2G-AAEX-01A	TGCT	0.3413	DUSP15
ENSG00000149599	TCGA-XE-A8H1-01A	TGCT	0.459	DUSP15
ENSG00000149599	TCGA-XE-A9SE-01A	TGCT	0.3071	DUSP15
ENSG00000149599	TCGA-VF-A8AC-01A	TGCT	0.9787	DUSP15
ENSG00000149599	TCGA-SN-A84W-01A	TGCT	3.1122	DUSP15
ENSG00000149599	TCGA-VF-A8AB-01A	TGCT	0.4753	DUSP15
ENSG00000149599	TCGA-2G-AAGS-01A	TGCT	1.0231	DUSP15
ENSG00000149599	TCGA-SN-A6IS-01A	TGCT	0.38	DUSP15
ENSG00000149599	TCGA-WZ-A7V3-01A	TGCT	0.4552	DUSP15
ENSG00000149599	TCGA-WZ-A7V5-01A	TGCT	0.2946	DUSP15
ENSG00000149599	TCGA-YU-A912-01A	TGCT	0.1663	DUSP15
ENSG00000149599	TCGA-2G-AAG6-01A	TGCT	1.9202	DUSP15
ENSG00000149599	TCGA-XE-AANJ-01A	TGCT	0.1654	DUSP15
ENSG00000149599	TCGA-2G-AAHP-01A	TGCT	0.4948	DUSP15
ENSG00000149599	TCGA-XE-AAO3-01A	TGCT	0.0792	DUSP15
ENSG00000149599	TCGA-2G-AAHA-01A	TGCT	0.1435	DUSP15
ENSG00000149599	TCGA-2G-AAFG-01A	TGCT	0.3962	DUSP15
ENSG00000149599	TCGA-2G-AAGK-01A	TGCT	0.6801	DUSP15
ENSG00000149599	TCGA-2G-AAGA-01A	TGCT	1.4054	DUSP15
ENSG00000149599	TCGA-W4-A7U3-01A	TGCT	2.8477	DUSP15
ENSG00000149599	TCGA-2G-AAFI-01A	TGCT	0.3636	DUSP15
ENSG00000149599	TCGA-YU-A94D-01A	TGCT	2.3186	DUSP15
ENSG00000149599	TCGA-2G-AAFH-01A	TGCT	0.2449	DUSP15
ENSG00000149599	TCGA-2G-AAL7-01A	TGCT	0.5812	DUSP15
ENSG00000149599	TCGA-WZ-A7V4-01A	TGCT	0.391	DUSP15
ENSG00000149599	TCGA-VF-A8A9-01A	TGCT	0.2989	DUSP15
ENSG00000149599	TCGA-2G-AAH4-01A	TGCT	3.7776	DUSP15
ENSG00000149599	TCGA-SN-A84Y-01A	TGCT	0.2747	DUSP15
ENSG00000149599	TCGA-2X-A9D5-01A	TGCT	0.1339	DUSP15
ENSG00000149599	TCGA-YU-A94I-01A	TGCT	2.0667	DUSP15
ENSG00000149599	TCGA-XE-AAOJ-01A	TGCT	2.4886	DUSP15
ENSG00000149599	TCGA-4K-AAAL-01A	TGCT	1.8478	DUSP15
ENSG00000149599	TCGA-X3-A8G4-01A	TGCT	2.3705	DUSP15
ENSG00000149599	TCGA-2G-AAG8-01A	TGCT	2.7282	DUSP15
ENSG00000149599	TCGA-XE-AANV-01A	TGCT	0.4184	DUSP15
ENSG00000149599	TCGA-XE-AAOF-01A	TGCT	0.1923	DUSP15
ENSG00000149599	TCGA-2G-AAHT-01A	TGCT	0.1236	DUSP15
ENSG00000149599	TCGA-2G-AAGT-01A	TGCT	2.3684	DUSP15
ENSG00000149599	TCGA-VF-A8AA-01A	TGCT	0.2613	DUSP15
ENSG00000149599	TCGA-XY-A8S2-01A	TGCT	0.3713	DUSP15
ENSG00000149599	TCGA-2G-AAG0-01A	TGCT	0.3365	DUSP15
ENSG00000149599	TCGA-2G-AAG5-01A	TGCT	2.9022	DUSP15
ENSG00000149599	TCGA-YU-A90Y-01A	TGCT	0.7845	DUSP15
ENSG00000149599	TCGA-XE-AANR-01A	TGCT	0.4757	DUSP15
ENSG00000149599	TCGA-2G-AAH3-01A	TGCT	0.1016	DUSP15
ENSG00000149599	TCGA-XE-A8H5-01A	TGCT	0.1072	DUSP15
ENSG00000149599	TCGA-2G-AAFN-01A	TGCT	0.2952	DUSP15
ENSG00000149599	TCGA-2G-AAFL-01A	TGCT	12.0926	DUSP15
ENSG00000149599	TCGA-2G-AAFE-01A	TGCT	1.0591	DUSP15
ENSG00000149599	TCGA-S6-A8JX-01A	TGCT	0.2456	DUSP15
ENSG00000149599	TCGA-ZM-AA0D-01A	TGCT	0.346	DUSP15
ENSG00000149599	TCGA-2G-AAKD-01A	TGCT	0.6697	DUSP15
ENSG00000149599	TCGA-XY-A89B-01A	TGCT	0.2503	DUSP15
ENSG00000149599	TCGA-2G-AAFZ-01A	TGCT	1.8055	DUSP15
ENSG00000149599	TCGA-S6-A8JW-01A	TGCT	0.1234	DUSP15
ENSG00000149599	TCGA-XE-AAOL-01A	TGCT	0.1323	DUSP15
ENSG00000149599	TCGA-2G-AAFJ-01A	TGCT	2.5702	DUSP15
ENSG00000149599	TCGA-ZM-AA0N-01A	TGCT	0.4497	DUSP15
ENSG00000149599	TCGA-2G-AAGW-01A	TGCT	0.1448	DUSP15
ENSG00000149599	TCGA-2G-AAEW-01A	TGCT	0.2206	DUSP15
ENSG00000149599	TCGA-2G-AAF6-01A	TGCT	0.263	DUSP15
ENSG00000149599	TCGA-2G-AAGE-01A	TGCT	0.6303	DUSP15
ENSG00000149599	TCGA-WZ-A8D5-01A	TGCT	0.3219	DUSP15
ENSG00000149599	TCGA-2G-AAGZ-01A	TGCT	0.9538	DUSP15
ENSG00000149599	TCGA-XE-AAOD-01A	TGCT	0.4308	DUSP15
ENSG00000149599	TCGA-XE-AAOC-01A	TGCT	4.5909	DUSP15
ENSG00000149599	TCGA-VF-A8A8-01A	TGCT	0.3049	DUSP15
ENSG00000149599	TCGA-2G-AAHG-01A	TGCT	0.4356	DUSP15
ENSG00000149599	TCGA-2G-AAGN-01A	TGCT	0.586	DUSP15
ENSG00000149599	TCGA-2G-AALP-01A	TGCT	0.662	DUSP15
ENSG00000149599	TCGA-2G-AAF8-01A	TGCT	0.223	DUSP15
ENSG00000149599	TCGA-2G-AAH8-01A	TGCT	0.0925	DUSP15
ENSG00000149599	TCGA-ZM-AA0H-01A	TGCT	0.4407	DUSP15
ENSG00000149599	TCGA-2G-AAKG-01A	TGCT	0.7559	DUSP15
ENSG00000149599	TCGA-2G-AAGM-01A	TGCT	4.0369	DUSP15
ENSG00000149599	TCGA-XY-A9T9-01A	TGCT	0.286	DUSP15
ENSG00000149599	TCGA-4K-AA1I-01A	TGCT	0.1256	DUSP15
ENSG00000149599	TCGA-ZM-AA0F-01A	TGCT	0.1496	DUSP15
ENSG00000149599	TCGA-2G-AAFY-01A	TGCT	0.304	DUSP15
ENSG00000149599	TCGA-EL-A3CM-01A	THCA	0.3579	DUSP15
ENSG00000149599	TCGA-EL-A3ZL-01A	THCA	1.6482	DUSP15
ENSG00000149599	TCGA-ET-A3BN-01A	THCA	0.31	DUSP15
ENSG00000149599	TCGA-EM-A2CU-01A	THCA	0.2467	DUSP15
ENSG00000149599	TCGA-EL-A3ZG-01A	THCA	1.6949	DUSP15
ENSG00000149599	TCGA-EL-A3CR-01A	THCA	0.7738	DUSP15
ENSG00000149599	TCGA-EL-A3TB-01A	THCA	0.8565	DUSP15
ENSG00000149599	TCGA-EM-A2OY-01A	THCA	9.7532	DUSP15
ENSG00000149599	TCGA-EM-A22P-01A	THCA	0.3913	DUSP15
ENSG00000149599	TCGA-E8-A44K-01A	THCA	0.5582	DUSP15
ENSG00000149599	TCGA-EM-A3AR-01A	THCA	1.3515	DUSP15
ENSG00000149599	TCGA-BJ-A2N8-01A	THCA	0.6556	DUSP15
ENSG00000149599	TCGA-EL-A3GV-01A	THCA	0.7975	DUSP15
ENSG00000149599	TCGA-ET-A2MX-01A	THCA	1.1241	DUSP15
ENSG00000149599	TCGA-KS-A4I3-01A	THCA	1.0259	DUSP15
ENSG00000149599	TCGA-BJ-A0Z3-01A	THCA	0.6276	DUSP15
ENSG00000149599	TCGA-DE-A4M9-01A	THCA	2.1695	DUSP15
ENSG00000149599	TCGA-EM-A1YD-01A	THCA	2.3854	DUSP15
ENSG00000149599	TCGA-ET-A39L-01A	THCA	0.8013	DUSP15
ENSG00000149599	TCGA-EM-A3O6-01A	THCA	0.7211	DUSP15
ENSG00000149599	TCGA-DJ-A3UT-01A	THCA	1.785	DUSP15
ENSG00000149599	TCGA-EM-A4FR-01A	THCA	1.0761	DUSP15
ENSG00000149599	TCGA-FE-A23A-01A	THCA	0.5877	DUSP15
ENSG00000149599	TCGA-EL-A3GS-01A	THCA	0.5284	DUSP15
ENSG00000149599	TCGA-EL-A3GY-01A	THCA	0.4457	DUSP15
ENSG00000149599	TCGA-EM-A3FR-01A	THCA	3.8222	DUSP15
ENSG00000149599	TCGA-EM-A3FJ-01A	THCA	1.0803	DUSP15
ENSG00000149599	TCGA-DJ-A13V-01A	THCA	0.6142	DUSP15
ENSG00000149599	TCGA-FY-A3BL-01A	THCA	1.4848	DUSP15
ENSG00000149599	TCGA-FY-A40M-01A	THCA	2.4821	DUSP15
ENSG00000149599	TCGA-ET-A40R-01A	THCA	0.9013	DUSP15
ENSG00000149599	TCGA-DJ-A3UO-01A	THCA	0.683	DUSP15
ENSG00000149599	TCGA-DJ-A2Q5-01A	THCA	0.5562	DUSP15
ENSG00000149599	TCGA-DJ-A3UU-01A	THCA	1.0202	DUSP15
ENSG00000149599	TCGA-DJ-A2PR-01A	THCA	0.2568	DUSP15
ENSG00000149599	TCGA-MK-A4N6-01A	THCA	0.568	DUSP15
ENSG00000149599	TCGA-E8-A44M-01A	THCA	0.7908	DUSP15
ENSG00000149599	TCGA-EM-A2P3-01A	THCA	0.5541	DUSP15
ENSG00000149599	TCGA-FY-A3R9-01A	THCA	2.6561	DUSP15
ENSG00000149599	TCGA-EL-A3CS-01A	THCA	1.1378	DUSP15
ENSG00000149599	TCGA-EL-A3CU-01A	THCA	0.495	DUSP15
ENSG00000149599	TCGA-BJ-A28S-01A	THCA	1.5036	DUSP15
ENSG00000149599	TCGA-DJ-A2PW-01A	THCA	0.746	DUSP15
ENSG00000149599	TCGA-BJ-A0Z0-01A	THCA	2.8307	DUSP15
ENSG00000149599	TCGA-EL-A3CT-01A	THCA	0.3773	DUSP15
ENSG00000149599	TCGA-BJ-A4O8-01A	THCA	0.5295	DUSP15
ENSG00000149599	TCGA-EL-A3CL-01A	THCA	0.313	DUSP15
ENSG00000149599	TCGA-E8-A418-01A	THCA	2.7771	DUSP15
ENSG00000149599	TCGA-H2-A2K9-01A	THCA	1.8234	DUSP15
ENSG00000149599	TCGA-E8-A416-01A	THCA	6.4174	DUSP15
ENSG00000149599	TCGA-KS-A41I-01A	THCA	2.4958	DUSP15
ENSG00000149599	TCGA-FY-A3NP-01A	THCA	2.4058	DUSP15
ENSG00000149599	TCGA-DJ-A2Q9-01A	THCA	0.3132	DUSP15
ENSG00000149599	TCGA-EM-A2CS-01A	THCA	0.4636	DUSP15
ENSG00000149599	TCGA-ET-A3BX-01A	THCA	0.1208	DUSP15
ENSG00000149599	TCGA-DJ-A3VL-01A	THCA	3.4688	DUSP15
ENSG00000149599	TCGA-ET-A39J-01A	THCA	0.4037	DUSP15
ENSG00000149599	TCGA-J8-A3O2-01A	THCA	1.3023	DUSP15
ENSG00000149599	TCGA-EL-A3ZT-01A	THCA	0.4944	DUSP15
ENSG00000149599	TCGA-FE-A234-01A	THCA	0.4568	DUSP15
ENSG00000149599	TCGA-E8-A438-01A	THCA	0.6174	DUSP15
ENSG00000149599	TCGA-E8-A3X7-01A	THCA	1.1107	DUSP15
ENSG00000149599	TCGA-ET-A25N-01A	THCA	0.3142	DUSP15
ENSG00000149599	TCGA-BJ-A0ZH-01A	THCA	0.8606	DUSP15
ENSG00000149599	TCGA-ET-A39O-01A	THCA	0.3981	DUSP15
ENSG00000149599	TCGA-DJ-A2PU-01A	THCA	0.6894	DUSP15
ENSG00000149599	TCGA-ET-A3DS-01A	THCA	1.7545	DUSP15
ENSG00000149599	TCGA-ET-A39R-01A	THCA	0.7898	DUSP15
ENSG00000149599	TCGA-BJ-A18Y-01A	THCA	1.2809	DUSP15
ENSG00000149599	TCGA-BJ-A45D-01A	THCA	1.1153	DUSP15
ENSG00000149599	TCGA-DJ-A2PY-01A	THCA	0.3108	DUSP15
ENSG00000149599	TCGA-FY-A4B4-01A	THCA	0.7015	DUSP15
ENSG00000149599	TCGA-EM-A3AP-01A	THCA	1.1966	DUSP15
ENSG00000149599	TCGA-DJ-A2PN-01A	THCA	0.4074	DUSP15
ENSG00000149599	TCGA-EM-A3O3-01A	THCA	0.059	DUSP15
ENSG00000149599	TCGA-DJ-A2Q1-01A	THCA	0.1488	DUSP15
ENSG00000149599	TCGA-BJ-A2P4-01A	THCA	2.6585	DUSP15
ENSG00000149599	TCGA-FY-A40K-01A	THCA	1.3841	DUSP15
ENSG00000149599	TCGA-ET-A25G-01A	THCA	0.1456	DUSP15
ENSG00000149599	TCGA-EL-A3ZP-01A	THCA	0.752	DUSP15
ENSG00000149599	TCGA-EL-A3H4-01A	THCA	0.3054	DUSP15
ENSG00000149599	TCGA-EM-A1YB-01A	THCA	6.6215	DUSP15
ENSG00000149599	TCGA-DJ-A2QB-01A	THCA	2.0722	DUSP15
ENSG00000149599	TCGA-DJ-A13S-01A	THCA	1.9656	DUSP15
ENSG00000149599	TCGA-H2-A422-01A	THCA	0.9085	DUSP15
ENSG00000149599	TCGA-IM-A3ED-01A	THCA	0.2733	DUSP15
ENSG00000149599	TCGA-EM-A3AJ-01A	THCA	2.0651	DUSP15
ENSG00000149599	TCGA-DJ-A3UQ-01A	THCA	0.4912	DUSP15
ENSG00000149599	TCGA-FY-A4B0-01A	THCA	2.8292	DUSP15
ENSG00000149599	TCGA-CE-A3MD-01A	THCA	0.653	DUSP15
ENSG00000149599	TCGA-J8-A3YF-01A	THCA	0.8389	DUSP15
ENSG00000149599	TCGA-E3-A3DZ-01A	THCA	2.5947	DUSP15
ENSG00000149599	TCGA-CE-A485-01A	THCA	0.4283	DUSP15
ENSG00000149599	TCGA-DJ-A2Q4-01A	THCA	0.2494	DUSP15
ENSG00000149599	TCGA-EL-A3T3-01A	THCA	0.6252	DUSP15
ENSG00000149599	TCGA-DJ-A3V2-01A	THCA	0.7309	DUSP15
ENSG00000149599	TCGA-DJ-A1QO-01A	THCA	0.4457	DUSP15
ENSG00000149599	TCGA-DJ-A3UK-01A	THCA	0.8159	DUSP15
ENSG00000149599	TCGA-EM-A3AK-01A	THCA	0.5748	DUSP15
ENSG00000149599	TCGA-EM-A3O8-01A	THCA	1.2714	DUSP15
ENSG00000149599	TCGA-E8-A417-01A	THCA	0.6432	DUSP15
ENSG00000149599	TCGA-EM-A2OW-01A	THCA	3.1137	DUSP15
ENSG00000149599	TCGA-ET-A39I-01A	THCA	1.295	DUSP15
ENSG00000149599	TCGA-EL-A3TA-01A	THCA	1.1309	DUSP15
ENSG00000149599	TCGA-BJ-A0Z5-01A	THCA	1.278	DUSP15
ENSG00000149599	TCGA-DJ-A1QF-01A	THCA	0.4259	DUSP15
ENSG00000149599	TCGA-EL-A3H2-01A	THCA	3.3674	DUSP15
ENSG00000149599	TCGA-FE-A22Z-01A	THCA	0.8966	DUSP15
ENSG00000149599	TCGA-FK-A3SH-01A	THCA	0.3746	DUSP15
ENSG00000149599	TCGA-EM-A2P0-01A	THCA	0.6329	DUSP15
ENSG00000149599	TCGA-EM-A3AL-01A	THCA	3.866	DUSP15
ENSG00000149599	TCGA-KS-A4I9-01A	THCA	0.7519	DUSP15
ENSG00000149599	TCGA-KS-A4I1-01A	THCA	1.0203	DUSP15
ENSG00000149599	TCGA-E8-A436-01A	THCA	0.6673	DUSP15
ENSG00000149599	TCGA-EL-A3D1-01A	THCA	0.9163	DUSP15
ENSG00000149599	TCGA-DJ-A13T-01A	THCA	0.3875	DUSP15
ENSG00000149599	TCGA-EL-A3CZ-01A	THCA	1.3122	DUSP15
ENSG00000149599	TCGA-CE-A27D-01A	THCA	0.9857	DUSP15
ENSG00000149599	TCGA-DJ-A4UR-01A	THCA	2.6441	DUSP15
ENSG00000149599	TCGA-DJ-A3VJ-01A	THCA	0.6287	DUSP15
ENSG00000149599	TCGA-IM-A3U2-01A	THCA	0.6259	DUSP15
ENSG00000149599	TCGA-EL-A3D6-01A	THCA	0.7962	DUSP15
ENSG00000149599	TCGA-EM-A22L-01A	THCA	1.3524	DUSP15
ENSG00000149599	TCGA-FY-A3W9-01A	THCA	3.0931	DUSP15
ENSG00000149599	TCGA-EM-A1CW-01A	THCA	2.7634	DUSP15
ENSG00000149599	TCGA-DJ-A1QN-01A	THCA	0.7321	DUSP15
ENSG00000149599	TCGA-EL-A3ZS-01A	THCA	1.2153	DUSP15
ENSG00000149599	TCGA-DE-A4MA-01A	THCA	1.0692	DUSP15
ENSG00000149599	TCGA-DJ-A3VM-01A	THCA	1.9554	DUSP15
ENSG00000149599	TCGA-BJ-A18Z-01A	THCA	0.4547	DUSP15
ENSG00000149599	TCGA-DJ-A2PT-01A	THCA	0.2524	DUSP15
ENSG00000149599	TCGA-BJ-A0YZ-01A	THCA	2.105	DUSP15
ENSG00000149599	TCGA-FY-A3R6-01A	THCA	0.7302	DUSP15
ENSG00000149599	TCGA-FE-A3PD-01A	THCA	0.2194	DUSP15
ENSG00000149599	TCGA-DJ-A3US-01A	THCA	1.1194	DUSP15
ENSG00000149599	TCGA-H2-A3RH-01A	THCA	0.6743	DUSP15
ENSG00000149599	TCGA-EM-A4FK-01A	THCA	2.037	DUSP15
ENSG00000149599	TCGA-KS-A4I7-01A	THCA	0.9383	DUSP15
ENSG00000149599	TCGA-DJ-A3UN-01A	THCA	0.7998	DUSP15
ENSG00000149599	TCGA-EL-A3T1-01A	THCA	0.5775	DUSP15
ENSG00000149599	TCGA-DJ-A2QA-01A	THCA	1.1285	DUSP15
ENSG00000149599	TCGA-CE-A484-01A	THCA	1.3596	DUSP15
ENSG00000149599	TCGA-ET-A2MZ-01A	THCA	0.2863	DUSP15
ENSG00000149599	TCGA-EL-A3CV-01A	THCA	0.2537	DUSP15
ENSG00000149599	TCGA-EM-A22M-01A	THCA	0.6275	DUSP15
ENSG00000149599	TCGA-BJ-A28R-01A	THCA	0.4308	DUSP15
ENSG00000149599	TCGA-H2-A3RI-01A	THCA	1.1637	DUSP15
ENSG00000149599	TCGA-DJ-A3UX-01A	THCA	1.0129	DUSP15
ENSG00000149599	TCGA-EM-A3AQ-01A	THCA	0.3788	DUSP15
ENSG00000149599	TCGA-EM-A22O-01A	THCA	1.616	DUSP15
ENSG00000149599	TCGA-DJ-A2Q2-01A	THCA	1.3068	DUSP15
ENSG00000149599	TCGA-BJ-A28W-01A	THCA	3.6194	DUSP15
ENSG00000149599	TCGA-DJ-A13P-01A	THCA	0.9682	DUSP15
ENSG00000149599	TCGA-EM-A4FH-01A	THCA	2.7673	DUSP15
ENSG00000149599	TCGA-BJ-A0ZA-01A	THCA	1.9496	DUSP15
ENSG00000149599	TCGA-J8-A4HY-01A	THCA	2.4932	DUSP15
ENSG00000149599	TCGA-DJ-A13L-01A	THCA	0.581	DUSP15
ENSG00000149599	TCGA-ET-A39N-01A	THCA	2.1441	DUSP15
ENSG00000149599	TCGA-EM-A4FQ-01A	THCA	0.5986	DUSP15
ENSG00000149599	TCGA-GE-A2C6-01A	THCA	0.4632	DUSP15
ENSG00000149599	TCGA-J8-A3NZ-01A	THCA	0.5002	DUSP15
ENSG00000149599	TCGA-BJ-A3PR-01A	THCA	0.7753	DUSP15
ENSG00000149599	TCGA-ET-A2N4-01A	THCA	0.6247	DUSP15
ENSG00000149599	TCGA-EL-A4JX-01A	THCA	0.2456	DUSP15
ENSG00000149599	TCGA-DJ-A4V4-01A	THCA	1.1086	DUSP15
ENSG00000149599	TCGA-DJ-A1QI-01A	THCA	0.3837	DUSP15
ENSG00000149599	TCGA-ET-A40T-01A	THCA	0.9045	DUSP15
ENSG00000149599	TCGA-BJ-A2N7-01A	THCA	0.8811	DUSP15
ENSG00000149599	TCGA-EL-A3D4-01A	THCA	1.2814	DUSP15
ENSG00000149599	TCGA-EM-A1YE-01A	THCA	1.7095	DUSP15
ENSG00000149599	TCGA-EM-A3FN-01A	THCA	6.2675	DUSP15
ENSG00000149599	TCGA-BJ-A3EZ-01A	THCA	0.4416	DUSP15
ENSG00000149599	TCGA-EL-A3GP-01A	THCA	0.5689	DUSP15
ENSG00000149599	TCGA-EM-A4G1-01A	THCA	1.0432	DUSP15
ENSG00000149599	TCGA-ET-A25L-01A	THCA	0.5764	DUSP15
ENSG00000149599	TCGA-DJ-A13X-01A	THCA	0.7361	DUSP15
ENSG00000149599	TCGA-EL-A3T0-01A	THCA	1.1628	DUSP15
ENSG00000149599	TCGA-EM-A2CM-01A	THCA	2.5958	DUSP15
ENSG00000149599	TCGA-FY-A3R7-01A	THCA	1.7081	DUSP15
ENSG00000149599	TCGA-DJ-A2Q0-01A	THCA	9.7057	DUSP15
ENSG00000149599	TCGA-MK-A4N9-01A	THCA	0.5014	DUSP15
ENSG00000149599	TCGA-FK-A4UB-01A	THCA	1.251	DUSP15
ENSG00000149599	TCGA-BJ-A192-01A	THCA	2.9442	DUSP15
ENSG00000149599	TCGA-EM-A4FO-01A	THCA	1.5937	DUSP15
ENSG00000149599	TCGA-KS-A41L-01A	THCA	4.3561	DUSP15
ENSG00000149599	TCGA-KS-A41J-01A	THCA	1.1622	DUSP15
ENSG00000149599	TCGA-DE-A7U5-01A	THCA	0.3655	DUSP15
ENSG00000149599	TCGA-EM-A2P2-01A	THCA	0.3532	DUSP15
ENSG00000149599	TCGA-EM-A4FN-01A	THCA	0.926	DUSP15
ENSG00000149599	TCGA-DJ-A4UP-01A	THCA	1.2391	DUSP15
ENSG00000149599	TCGA-DE-A4MD-01A	THCA	0.7306	DUSP15
ENSG00000149599	TCGA-DJ-A3V5-01A	THCA	0.7853	DUSP15
ENSG00000149599	TCGA-EL-A4JZ-01A	THCA	0.6203	DUSP15
ENSG00000149599	TCGA-EM-A2OV-01A	THCA	4.7107	DUSP15
ENSG00000149599	TCGA-FY-A3I5-01B	THCA	2.6013	DUSP15
ENSG00000149599	TCGA-ET-A4KQ-01A	THCA	0.6707	DUSP15
ENSG00000149599	TCGA-EM-A2OX-01A	THCA	0.7075	DUSP15
ENSG00000149599	TCGA-IM-A3EB-01A	THCA	0.5198	DUSP15
ENSG00000149599	TCGA-ET-A39M-01A	THCA	0.715	DUSP15
ENSG00000149599	TCGA-EM-A1CU-01A	THCA	0.4501	DUSP15
ENSG00000149599	TCGA-L6-A4ET-01A	THCA	1.4149	DUSP15
ENSG00000149599	TCGA-FE-A237-01A	THCA	0.949	DUSP15
ENSG00000149599	TCGA-KS-A4IB-01A	THCA	0.6889	DUSP15
ENSG00000149599	TCGA-EM-A22Q-01A	THCA	2.7312	DUSP15
ENSG00000149599	TCGA-ET-A25M-01A	THCA	0.8115	DUSP15
ENSG00000149599	TCGA-DJ-A3V8-01A	THCA	1.3286	DUSP15
ENSG00000149599	TCGA-EM-A3SZ-01A	THCA	0.4098	DUSP15
ENSG00000149599	TCGA-ET-A3BO-01A	THCA	0.5045	DUSP15
ENSG00000149599	TCGA-DJ-A2Q3-01A	THCA	0.5328	DUSP15
ENSG00000149599	TCGA-ET-A3BV-01A	THCA	0.3339	DUSP15
ENSG00000149599	TCGA-ET-A25R-01A	THCA	0.4007	DUSP15
ENSG00000149599	TCGA-FK-A3SD-01A	THCA	5.6486	DUSP15
ENSG00000149599	TCGA-BJ-A45C-01A	THCA	4.8761	DUSP15
ENSG00000149599	TCGA-CE-A482-01A	THCA	0.23	DUSP15
ENSG00000149599	TCGA-L6-A4EQ-01A	THCA	1.5278	DUSP15
ENSG00000149599	TCGA-DJ-A2PV-01A	THCA	0.7261	DUSP15
ENSG00000149599	TCGA-DO-A1JZ-01A	THCA	0.4878	DUSP15
ENSG00000149599	TCGA-EL-A3GU-01A	THCA	0.282	DUSP15
ENSG00000149599	TCGA-IM-A41Z-01A	THCA	1.5504	DUSP15
ENSG00000149599	TCGA-ET-A3BT-01A	THCA	0.4978	DUSP15
ENSG00000149599	TCGA-EL-A3H1-01A	THCA	4.3691	DUSP15
ENSG00000149599	TCGA-H2-A26U-01A	THCA	0.5569	DUSP15
ENSG00000149599	TCGA-DJ-A4UW-01A	THCA	1.0124	DUSP15
ENSG00000149599	TCGA-ET-A3DP-01A	THCA	0.7274	DUSP15
ENSG00000149599	TCGA-DJ-A1QM-01A	THCA	1.3253	DUSP15
ENSG00000149599	TCGA-QD-A8IV-01A	THCA	2.478	DUSP15
ENSG00000149599	TCGA-EM-A22J-01A	THCA	1.8555	DUSP15
ENSG00000149599	TCGA-EL-A4K2-01A	THCA	3.1508	DUSP15
ENSG00000149599	TCGA-E3-A3E1-01A	THCA	0.9015	DUSP15
ENSG00000149599	TCGA-CE-A483-01A	THCA	0.9336	DUSP15
ENSG00000149599	TCGA-ET-A40P-01A	THCA	3.1657	DUSP15
ENSG00000149599	TCGA-DJ-A1QD-01A	THCA	0.337	DUSP15
ENSG00000149599	TCGA-E8-A415-01A	THCA	1.3132	DUSP15
ENSG00000149599	TCGA-DJ-A3VA-01A	THCA	1.0317	DUSP15
ENSG00000149599	TCGA-EM-A3ST-01A	THCA	1.731	DUSP15
ENSG00000149599	TCGA-KS-A4ID-01A	THCA	1.6532	DUSP15
ENSG00000149599	TCGA-EM-A1YA-01A	THCA	9.5477	DUSP15
ENSG00000149599	TCGA-ET-A3DQ-01A	THCA	0.6262	DUSP15
ENSG00000149599	TCGA-BJ-A45G-01A	THCA	2.3015	DUSP15
ENSG00000149599	TCGA-FE-A231-01A	THCA	1.0607	DUSP15
ENSG00000149599	TCGA-EL-A3CX-01A	THCA	2.679	DUSP15
ENSG00000149599	TCGA-EL-A3D5-01A	THCA	1.4424	DUSP15
ENSG00000149599	TCGA-BJ-A0Z9-01A	THCA	0.2843	DUSP15
ENSG00000149599	TCGA-E8-A434-01A	THCA	1.4703	DUSP15
ENSG00000149599	TCGA-EL-A3T6-01A	THCA	0.9207	DUSP15
ENSG00000149599	TCGA-DJ-A1QE-01A	THCA	0.2463	DUSP15
ENSG00000149599	TCGA-BJ-A28T-01A	THCA	1.5313	DUSP15
ENSG00000149599	TCGA-BJ-A0ZE-01A	THCA	1.689	DUSP15
ENSG00000149599	TCGA-CE-A481-01A	THCA	0.4036	DUSP15
ENSG00000149599	TCGA-DJ-A3VD-01A	THCA	0.4074	DUSP15
ENSG00000149599	TCGA-DJ-A4V0-01A	THCA	2.1516	DUSP15
ENSG00000149599	TCGA-DJ-A1QL-01A	THCA	6.6206	DUSP15
ENSG00000149599	TCGA-EM-A2P1-01A	THCA	0.627	DUSP15
ENSG00000149599	TCGA-EL-A3ZH-01A	THCA	3.2039	DUSP15
ENSG00000149599	TCGA-FY-A3I4-01A	THCA	1.0287	DUSP15
ENSG00000149599	TCGA-FE-A3PC-01A	THCA	1.1166	DUSP15
ENSG00000149599	TCGA-DE-A3KN-01A	THCA	0.2369	DUSP15
ENSG00000149599	TCGA-EL-A3ZQ-01A	THCA	0.8179	DUSP15
ENSG00000149599	TCGA-EM-A4FM-01A	THCA	0.5983	DUSP15
ENSG00000149599	TCGA-EL-A3H8-01A	THCA	0.4934	DUSP15
ENSG00000149599	TCGA-ET-A3DV-01A	THCA	2.7131	DUSP15
ENSG00000149599	TCGA-BJ-A290-01A	THCA	0.526	DUSP15
ENSG00000149599	TCGA-ET-A3BW-01A	THCA	0.359	DUSP15
ENSG00000149599	TCGA-ET-A3DO-01A	THCA	0.4873	DUSP15
ENSG00000149599	TCGA-CE-A3ME-01A	THCA	0.8421	DUSP15
ENSG00000149599	TCGA-DE-A0Y2-01A	THCA	0.1632	DUSP15
ENSG00000149599	TCGA-BJ-A28Z-01A	THCA	0.3528	DUSP15
ENSG00000149599	TCGA-DJ-A1QQ-01A	THCA	0.25	DUSP15
ENSG00000149599	TCGA-EM-A2CL-01A	THCA	3.1163	DUSP15
ENSG00000149599	TCGA-EL-A3ZN-01A	THCA	1.2251	DUSP15
ENSG00000149599	TCGA-EL-A3H5-01A	THCA	0.1481	DUSP15
ENSG00000149599	TCGA-4C-A93U-01A	THCA	0.1576	DUSP15
ENSG00000149599	TCGA-EM-A3SU-01A	THCA	0.821	DUSP15
ENSG00000149599	TCGA-DJ-A3UY-01A	THCA	0.895	DUSP15
ENSG00000149599	TCGA-EM-A3OB-01A	THCA	1.0063	DUSP15
ENSG00000149599	TCGA-EL-A3ZM-01A	THCA	0.1889	DUSP15
ENSG00000149599	TCGA-EM-A2CO-01A	THCA	5.073	DUSP15
ENSG00000149599	TCGA-DJ-A2QC-01A	THCA	0.7194	DUSP15
ENSG00000149599	TCGA-EM-A3AI-01A	THCA	4.0121	DUSP15
ENSG00000149599	TCGA-BJ-A0ZF-01A	THCA	2.0521	DUSP15
ENSG00000149599	TCGA-ET-A39P-01A	THCA	1.0853	DUSP15
ENSG00000149599	TCGA-E8-A413-01A	THCA	1.0415	DUSP15
ENSG00000149599	TCGA-E3-A3E2-01A	THCA	0.7858	DUSP15
ENSG00000149599	TCGA-EL-A3CN-01A	THCA	0.8005	DUSP15
ENSG00000149599	TCGA-DE-A69K-01A	THCA	0.1393	DUSP15
ENSG00000149599	TCGA-EL-A3T7-01A	THCA	0.4314	DUSP15
ENSG00000149599	TCGA-BJ-A191-01A	THCA	0.997	DUSP15
ENSG00000149599	TCGA-BJ-A3PU-01A	THCA	0.5343	DUSP15
ENSG00000149599	TCGA-DJ-A13W-01A	THCA	1.8131	DUSP15
ENSG00000149599	TCGA-ET-A3BU-01A	THCA	0.2802	DUSP15
ENSG00000149599	TCGA-FY-A76V-01A	THCA	1.6785	DUSP15
ENSG00000149599	TCGA-EL-A4K9-01A	THCA	0.7539	DUSP15
ENSG00000149599	TCGA-EL-A3T9-01A	THCA	0.1426	DUSP15
ENSG00000149599	TCGA-EM-A2CJ-01A	THCA	2.8361	DUSP15
ENSG00000149599	TCGA-BJ-A0ZG-01A	THCA	3.808	DUSP15
ENSG00000149599	TCGA-E8-A414-01A	THCA	0.6964	DUSP15
ENSG00000149599	TCGA-FK-A3SG-01A	THCA	0.694	DUSP15
ENSG00000149599	TCGA-BJ-A3PT-01A	THCA	2.336	DUSP15
ENSG00000149599	TCGA-DJ-A3V4-01A	THCA	0.8962	DUSP15
ENSG00000149599	TCGA-E8-A2JQ-01A	THCA	0.6557	DUSP15
ENSG00000149599	TCGA-IM-A41Y-01A	THCA	1.4044	DUSP15
ENSG00000149599	TCGA-DJ-A3VE-01A	THCA	0.3098	DUSP15
ENSG00000149599	TCGA-J8-A3YG-01A	THCA	0.6765	DUSP15
ENSG00000149599	TCGA-EM-A3FP-01A	THCA	2.3348	DUSP15
ENSG00000149599	TCGA-DJ-A3VB-01A	THCA	0.9196	DUSP15
ENSG00000149599	TCGA-EL-A4KI-01A	THCA	2.3104	DUSP15
ENSG00000149599	TCGA-IM-A3U3-01A	THCA	0.4838	DUSP15
ENSG00000149599	TCGA-MK-A4N7-01A	THCA	0.533	DUSP15
ENSG00000149599	TCGA-FE-A235-01A	THCA	1.8371	DUSP15
ENSG00000149599	TCGA-DJ-A2PQ-01A	THCA	0.4798	DUSP15
ENSG00000149599	TCGA-EM-A3AN-01A	THCA	0.2926	DUSP15
ENSG00000149599	TCGA-DJ-A3V7-01A	THCA	1.0762	DUSP15
ENSG00000149599	TCGA-DJ-A3UV-01A	THCA	1.1117	DUSP15
ENSG00000149599	TCGA-J8-A3O1-01A	THCA	0.1678	DUSP15
ENSG00000149599	TCGA-DJ-A4V5-01A	THCA	0.3287	DUSP15
ENSG00000149599	TCGA-FY-A40N-01A	THCA	0.8049	DUSP15
ENSG00000149599	TCGA-DJ-A3UP-01A	THCA	0.6672	DUSP15
ENSG00000149599	TCGA-FE-A3PA-01A	THCA	0.5605	DUSP15
ENSG00000149599	TCGA-DE-A4MC-01A	THCA	0.5169	DUSP15
ENSG00000149599	TCGA-EL-A4K6-01A	THCA	2.9016	DUSP15
ENSG00000149599	TCGA-EL-A4K7-01A	THCA	0.5047	DUSP15
ENSG00000149599	TCGA-DJ-A4UT-01A	THCA	0.8443	DUSP15
ENSG00000149599	TCGA-DJ-A13U-01A	THCA	0.6471	DUSP15
ENSG00000149599	TCGA-ET-A39S-01A	THCA	1.2368	DUSP15
ENSG00000149599	TCGA-EM-A3O7-01A	THCA	1.419	DUSP15
ENSG00000149599	TCGA-DJ-A2Q6-01A	THCA	0.2456	DUSP15
ENSG00000149599	TCGA-ET-A3DW-01A	THCA	0.5763	DUSP15
ENSG00000149599	TCGA-DJ-A3UM-01A	THCA	0.5576	DUSP15
ENSG00000149599	TCGA-DO-A2HM-01B	THCA	0.2032	DUSP15
ENSG00000149599	TCGA-DJ-A13M-01A	THCA	1.655	DUSP15
ENSG00000149599	TCGA-EL-A3H7-01A	THCA	0.2043	DUSP15
ENSG00000149599	TCGA-ET-A25O-01A	THCA	1.233	DUSP15
ENSG00000149599	TCGA-BJ-A2NA-01A	THCA	0.6534	DUSP15
ENSG00000149599	TCGA-EL-A4JV-01A	THCA	2.1316	DUSP15
ENSG00000149599	TCGA-EM-A3FQ-01A	THCA	0.5827	DUSP15
ENSG00000149599	TCGA-ET-A25P-01A	THCA	2.0712	DUSP15
ENSG00000149599	TCGA-FY-A4B3-01A	THCA	0.9769	DUSP15
ENSG00000149599	TCGA-DJ-A2PO-01A	THCA	0.9516	DUSP15
ENSG00000149599	TCGA-FY-A2QD-01A	THCA	6.6244	DUSP15
ENSG00000149599	TCGA-EL-A3GX-01A	THCA	0.3459	DUSP15
ENSG00000149599	TCGA-EL-A4KD-01A	THCA	0.5367	DUSP15
ENSG00000149599	TCGA-EM-A1CT-01A	THCA	0.9691	DUSP15
ENSG00000149599	TCGA-EL-A3MW-01A	THCA	0.8941	DUSP15
ENSG00000149599	TCGA-FY-A3WA-01A	THCA	2.4833	DUSP15
ENSG00000149599	TCGA-EM-A22K-01A	THCA	0.7424	DUSP15
ENSG00000149599	TCGA-EL-A4K4-01A	THCA	0.3895	DUSP15
ENSG00000149599	TCGA-EL-A3CW-01A	THCA	2.5943	DUSP15
ENSG00000149599	TCGA-DJ-A3V6-01A	THCA	0.6128	DUSP15
ENSG00000149599	TCGA-FE-A239-01A	THCA	2.2259	DUSP15
ENSG00000149599	TCGA-EM-A4FV-01A	THCA	1.1018	DUSP15
ENSG00000149599	TCGA-ET-A3BQ-01B	THCA	0.7376	DUSP15
ENSG00000149599	TCGA-E3-A3E5-01A	THCA	0.5729	DUSP15
ENSG00000149599	TCGA-FE-A238-01A	THCA	0.9974	DUSP15
ENSG00000149599	TCGA-BJ-A291-01A	THCA	1.0881	DUSP15
ENSG00000149599	TCGA-EM-A3FO-01A	THCA	0.2202	DUSP15
ENSG00000149599	TCGA-E8-A437-01A	THCA	1.6679	DUSP15
ENSG00000149599	TCGA-EM-A2CK-01A	THCA	1.7013	DUSP15
ENSG00000149599	TCGA-FE-A233-01A	THCA	0.4513	DUSP15
ENSG00000149599	TCGA-DJ-A2PP-01A	THCA	1.7574	DUSP15
ENSG00000149599	TCGA-ET-A3DU-01A	THCA	0.8263	DUSP15
ENSG00000149599	TCGA-DJ-A2Q7-01A	THCA	1.0121	DUSP15
ENSG00000149599	TCGA-DE-A0Y3-01B	THCA	0.345	DUSP15
ENSG00000149599	TCGA-EL-A3CP-01A	THCA	0.5135	DUSP15
ENSG00000149599	TCGA-DE-A69J-01A	THCA	0.4267	DUSP15
ENSG00000149599	TCGA-EM-A22I-01A	THCA	0.3883	DUSP15
ENSG00000149599	TCGA-EM-A2OZ-01A	THCA	1.1213	DUSP15
ENSG00000149599	TCGA-BJ-A28V-01A	THCA	3.9692	DUSP15
ENSG00000149599	TCGA-BJ-A190-01A	THCA	1.6021	DUSP15
ENSG00000149599	TCGA-BJ-A45H-01A	THCA	0.5814	DUSP15
ENSG00000149599	TCGA-ET-A25K-01A	THCA	0.5595	DUSP15
ENSG00000149599	TCGA-EL-A3GO-01A	THCA	1.8361	DUSP15
ENSG00000149599	TCGA-EL-A3MZ-01A	THCA	0.4797	DUSP15
ENSG00000149599	TCGA-KS-A4I5-01A	THCA	0.5782	DUSP15
ENSG00000149599	TCGA-J8-A3YD-01A	THCA	2.162	DUSP15
ENSG00000149599	TCGA-J8-A3YH-01A	THCA	0.8461	DUSP15
ENSG00000149599	TCGA-ET-A40S-01A	THCA	0.6973	DUSP15
ENSG00000149599	TCGA-EL-A3T8-01A	THCA	0.5758	DUSP15
ENSG00000149599	TCGA-DJ-A13R-01A	THCA	2.1488	DUSP15
ENSG00000149599	TCGA-DJ-A3V9-01A	THCA	0.859	DUSP15
ENSG00000149599	TCGA-E8-A419-01A	THCA	0.5423	DUSP15
ENSG00000149599	TCGA-ET-A4KN-01A	THCA	0.677	DUSP15
ENSG00000149599	TCGA-EM-A1YC-01A	THCA	6.5445	DUSP15
ENSG00000149599	TCGA-ET-A2N5-01A	THCA	1.1361	DUSP15
ENSG00000149599	TCGA-DJ-A4UQ-01A	THCA	1.1713	DUSP15
ENSG00000149599	TCGA-FE-A232-01A	THCA	1.678	DUSP15
ENSG00000149599	TCGA-DJ-A13O-01A	THCA	1.7445	DUSP15
ENSG00000149599	TCGA-EL-A3ZK-01A	THCA	0.5042	DUSP15
ENSG00000149599	TCGA-BJ-A45J-01A	THCA	0.288	DUSP15
ENSG00000149599	TCGA-FY-A3TY-01A	THCA	0.7698	DUSP15
ENSG00000149599	TCGA-DJ-A3V3-01A	THCA	1.5834	DUSP15
ENSG00000149599	TCGA-EL-A4JW-01A	THCA	0.5441	DUSP15
ENSG00000149599	TCGA-KS-A41F-01A	THCA	1.6218	DUSP15
ENSG00000149599	TCGA-BJ-A0ZB-01A	THCA	0.3851	DUSP15
ENSG00000149599	TCGA-DJ-A3UW-01A	THCA	0.7521	DUSP15
ENSG00000149599	TCGA-EM-A3FL-01A	THCA	4.0087	DUSP15
ENSG00000149599	TCGA-BJ-A0ZC-01A	THCA	1.2132	DUSP15
ENSG00000149599	TCGA-J8-A3O0-01A	THCA	0.5362	DUSP15
ENSG00000149599	TCGA-J8-A3YE-01A	THCA	1.1417	DUSP15
ENSG00000149599	TCGA-EL-A3GQ-01A	THCA	0.5359	DUSP15
ENSG00000149599	TCGA-EL-A4KH-01A	THCA	1.834	DUSP15
ENSG00000149599	TCGA-EM-A2CQ-01A	THCA	1.6743	DUSP15
ENSG00000149599	TCGA-E3-A3DY-01A	THCA	0.8108	DUSP15
ENSG00000149599	TCGA-EL-A3N2-01A	THCA	0.6632	DUSP15
ENSG00000149599	TCGA-EL-A3GW-01A	THCA	0.7902	DUSP15
ENSG00000149599	TCGA-FE-A3PB-01A	THCA	0.5359	DUSP15
ENSG00000149599	TCGA-EM-A2CT-01A	THCA	1.6606	DUSP15
ENSG00000149599	TCGA-DJ-A3VG-01A	THCA	1.224	DUSP15
ENSG00000149599	TCGA-DE-A0XZ-01A	THCA	0.4515	DUSP15
ENSG00000149599	TCGA-EM-A3AO-01A	THCA	0.4995	DUSP15
ENSG00000149599	TCGA-MK-A84Z-01A	THCA	1.4467	DUSP15
ENSG00000149599	TCGA-E3-A3E3-01A	THCA	0.9793	DUSP15
ENSG00000149599	TCGA-ET-A2MY-01A	THCA	0.7254	DUSP15
ENSG00000149599	TCGA-E8-A432-01A	THCA	0.2494	DUSP15
ENSG00000149599	TCGA-EM-A2CP-01A	THCA	1.1299	DUSP15
ENSG00000149599	TCGA-BJ-A45K-01A	THCA	4.813	DUSP15
ENSG00000149599	TCGA-FK-A3SE-01A	THCA	0.7722	DUSP15
ENSG00000149599	TCGA-DE-A4M8-01A	THCA	1.182	DUSP15
ENSG00000149599	TCGA-FY-A3ON-01A	THCA	0.2736	DUSP15
ENSG00000149599	TCGA-L6-A4EP-01A	THCA	0.7067	DUSP15
ENSG00000149599	TCGA-E8-A433-01A	THCA	1.3947	DUSP15
ENSG00000149599	TCGA-DJ-A1QH-01A	THCA	0.4989	DUSP15
ENSG00000149599	TCGA-E8-A2EA-01A	THCA	0.5083	DUSP15
ENSG00000149599	TCGA-DE-A2OL-01A	THCA	4.118	DUSP15
ENSG00000149599	TCGA-EL-A3MX-01A	THCA	2.931	DUSP15
ENSG00000149599	TCGA-DJ-A1QG-01A	THCA	1.247	DUSP15
ENSG00000149599	TCGA-BJ-A45F-01A	THCA	1.0879	DUSP15
ENSG00000149599	TCGA-DJ-A4UL-01A	THCA	1.4456	DUSP15
ENSG00000149599	TCGA-ET-A40Q-01A	THCA	0.8656	DUSP15
ENSG00000149599	TCGA-ET-A3BS-01A	THCA	0.9466	DUSP15
ENSG00000149599	TCGA-E3-A3E0-01A	THCA	1.3507	DUSP15
ENSG00000149599	TCGA-FY-A40L-01A	THCA	0.7051	DUSP15
ENSG00000149599	TCGA-EM-A2CR-01A	THCA	1.7659	DUSP15
ENSG00000149599	TCGA-EM-A3FM-01A	THCA	0.7103	DUSP15
ENSG00000149599	TCGA-EL-A3GZ-01A	THCA	0.7613	DUSP15
ENSG00000149599	TCGA-DJ-A3V0-01A	THCA	1.1353	DUSP15
ENSG00000149599	TCGA-KS-A4IC-01A	THCA	0.9111	DUSP15
ENSG00000149599	TCGA-EM-A3OA-01A	THCA	3.6323	DUSP15
ENSG00000149599	TCGA-H2-A421-01A	THCA	0.9402	DUSP15
ENSG00000149599	TCGA-DE-A4MB-01A	THCA	0.5759	DUSP15
ENSG00000149599	TCGA-EL-A3GR-01A	THCA	0.6352	DUSP15
ENSG00000149599	TCGA-DJ-A4V2-01A	THCA	0.6303	DUSP15
ENSG00000149599	TCGA-EL-A3ZR-01A	THCA	2.2213	DUSP15
ENSG00000149599	TCGA-ET-A25I-01A	THCA	2.1448	DUSP15
ENSG00000149599	TCGA-EL-A3CY-01A	THCA	0.2698	DUSP15
ENSG00000149599	TCGA-BJ-A45E-01A	THCA	4.8749	DUSP15
ENSG00000149599	TCGA-FE-A236-01A	THCA	1.0038	DUSP15
ENSG00000149599	TCGA-DO-A1K0-01A	THCA	0.6971	DUSP15
ENSG00000149599	TCGA-EL-A3H3-01A	THCA	0.0971	DUSP15
ENSG00000149599	TCGA-DJ-A3VI-01A	THCA	0.587	DUSP15
ENSG00000149599	TCGA-ET-A2N3-01B	THCA	7.8065	DUSP15
ENSG00000149599	TCGA-DJ-A3UR-01A	THCA	1.1608	DUSP15
ENSG00000149599	TCGA-FE-A230-01A	THCA	0.3349	DUSP15
ENSG00000149599	TCGA-ET-A2N0-01A	THCA	1.5904	DUSP15
ENSG00000149599	TCGA-E8-A242-01A	THCA	0.3953	DUSP15
ENSG00000149599	TCGA-BJ-A0Z2-01A	THCA	2.5264	DUSP15
ENSG00000149599	TCGA-EL-A3D0-01A	THCA	0.6854	DUSP15
ENSG00000149599	TCGA-BJ-A28X-01A	THCA	0.471	DUSP15
ENSG00000149599	TCGA-FK-A3SB-01A	THCA	0.6043	DUSP15
ENSG00000149599	TCGA-FY-A3RA-01A	THCA	0.8951	DUSP15
ENSG00000149599	TCGA-IM-A420-01A	THCA	0.5959	DUSP15
ENSG00000149599	TCGA-EL-A3N3-01A	THCA	0.8084	DUSP15
ENSG00000149599	TCGA-EM-A4FU-01A	THCA	1.1874	DUSP15
ENSG00000149599	TCGA-EM-A4FF-01A	THCA	0.5469	DUSP15
ENSG00000149599	TCGA-L6-A4EU-01A	THCA	0.5864	DUSP15
ENSG00000149599	TCGA-EL-A4KG-01A	THCA	0.5898	DUSP15
ENSG00000149599	TCGA-BJ-A4O9-01A	THCA	1.666	DUSP15
ENSG00000149599	TCGA-EM-A1CS-01A	THCA	1.3429	DUSP15
ENSG00000149599	TCGA-EL-A3T2-01A	THCA	1.3305	DUSP15
ENSG00000149599	TCGA-BJ-A2N9-01A	THCA	5.3008	DUSP15
ENSG00000149599	TCGA-BJ-A45I-01A	THCA	0.8007	DUSP15
ENSG00000149599	TCGA-EM-A2CN-01A	THCA	2.4989	DUSP15
ENSG00000149599	TCGA-J8-A42S-01A	THCA	1.4879	DUSP15
ENSG00000149599	TCGA-DJ-A3VK-01A	THCA	1.3946	DUSP15
ENSG00000149599	TCGA-DJ-A3UZ-01A	THCA	1.0498	DUSP15
ENSG00000149599	TCGA-ET-A3BP-01A	THCA	1.0466	DUSP15
ENSG00000149599	TCGA-EL-A3MY-01A	THCA	0.3669	DUSP15
ENSG00000149599	TCGA-EM-A3SX-01A	THCA	0.4485	DUSP15
ENSG00000149599	TCGA-FY-A3YR-01A	THCA	0.4413	DUSP15
ENSG00000149599	TCGA-DJ-A2PS-01A	THCA	0.5969	DUSP15
ENSG00000149599	TCGA-IM-A4EB-01A	THCA	0.5527	DUSP15
ENSG00000149599	TCGA-BJ-A0ZJ-01A	THCA	2.2653	DUSP15
ENSG00000149599	TCGA-DJ-A2PZ-01A	THCA	1.0314	DUSP15
ENSG00000149599	TCGA-ET-A39K-01A	THCA	0.7902	DUSP15
ENSG00000149599	TCGA-EL-A4K0-01A	THCA	0.3414	DUSP15
ENSG00000149599	TCGA-EM-A3SY-01A	THCA	12.8156	DUSP15
ENSG00000149599	TCGA-FK-A3S3-01A	THCA	0.3188	DUSP15
ENSG00000149599	TCGA-ET-A39T-01A	THCA	0.7045	DUSP15
ENSG00000149599	TCGA-BJ-A3F0-01A	THCA	2.056	DUSP15
ENSG00000149599	TCGA-EM-A3FK-01A	THCA	0.2409	DUSP15
ENSG00000149599	TCGA-EL-A3ZO-01A	THCA	0.2868	DUSP15
ENSG00000149599	TCGA-DJ-A3VF-01A	THCA	0.2487	DUSP15
ENSG00000149599	TCGA-ET-A3DR-01A	THCA	0.4914	DUSP15
ENSG00000149599	TCGA-EL-A3CO-01A	THCA	1.9969	DUSP15
ENSG00000149599	TCGA-J8-A4HW-01A	THCA	0.3639	DUSP15
ENSG00000149599	TCGA-CE-A13K-01A	THCA	0.2135	DUSP15
ENSG00000149599	TCGA-DJ-A2PX-01A	THCA	0.4842	DUSP15
ENSG00000149599	TCGA-EM-A22N-01A	THCA	3.9691	DUSP15
ENSG00000149599	TCGA-FY-A3NM-01A	THCA	3.8531	DUSP15
ENSG00000149599	TCGA-EL-A4K1-01A	THCA	0.6699	DUSP15
ENSG00000149599	TCGA-FY-A3R8-01A	THCA	0.2582	DUSP15
ENSG00000149599	TCGA-EM-A1CV-01A	THCA	0.9137	DUSP15
ENSG00000149599	TCGA-DF-A2KV-01A	UCEC	0.4867	DUSP15
ENSG00000149599	TCGA-AX-A2H5-01A	UCEC	0.6736	DUSP15
ENSG00000149599	TCGA-A5-A1OG-01A	UCEC	3.0774	DUSP15
ENSG00000149599	TCGA-AP-A0LN-01A	UCEC	0.7695	DUSP15
ENSG00000149599	TCGA-BK-A26L-01C	UCEC	0.4879	DUSP15
ENSG00000149599	TCGA-PG-A915-01A	UCEC	0.7053	DUSP15
ENSG00000149599	TCGA-BG-A0M4-01A	UCEC	0.5294	DUSP15
ENSG00000149599	TCGA-E6-A1LX-01A	UCEC	0.1394	DUSP15
ENSG00000149599	TCGA-AX-A3G4-01A	UCEC	1.071	DUSP15
ENSG00000149599	TCGA-AX-A2HF-01A	UCEC	1.7149	DUSP15
ENSG00000149599	TCGA-A5-A0G2-01A	UCEC	0.0314	DUSP15
ENSG00000149599	TCGA-BK-A0CC-01A	UCEC	1.4245	DUSP15
ENSG00000149599	TCGA-D1-A17A-01A	UCEC	1.713	DUSP15
ENSG00000149599	TCGA-AX-A1C4-01A	UCEC	0.1121	DUSP15
ENSG00000149599	TCGA-EY-A1G7-01A	UCEC	0.0977	DUSP15
ENSG00000149599	TCGA-B5-A11M-01A	UCEC	1.5475	DUSP15
ENSG00000149599	TCGA-BS-A0U8-01A	UCEC	0.2167	DUSP15
ENSG00000149599	TCGA-D1-A103-01A	UCEC	0.2866	DUSP15
ENSG00000149599	TCGA-B5-A3FA-01A	UCEC	0.2854	DUSP15
ENSG00000149599	TCGA-BG-A222-01A	UCEC	1.8186	DUSP15
ENSG00000149599	TCGA-AX-A06B-01A	UCEC	3.7512	DUSP15
ENSG00000149599	TCGA-D1-A16Q-01A	UCEC	0.4142	DUSP15
ENSG00000149599	TCGA-D1-A15Z-01A	UCEC	0.1167	DUSP15
ENSG00000149599	TCGA-BK-A13B-01A	UCEC	0.0274	DUSP15
ENSG00000149599	TCGA-FI-A2EY-01A	UCEC	2.2767	DUSP15
ENSG00000149599	TCGA-EO-A3KX-01A	UCEC	0.873	DUSP15
ENSG00000149599	TCGA-A5-A0G3-01A	UCEC	9.5461	DUSP15
ENSG00000149599	TCGA-EO-A3AY-01A	UCEC	1.125	DUSP15
ENSG00000149599	TCGA-AX-A064-01A	UCEC	0.0201	DUSP15
ENSG00000149599	TCGA-FI-A2CX-01A	UCEC	0.4446	DUSP15
ENSG00000149599	TCGA-AX-A3G1-01A	UCEC	0.2137	DUSP15
ENSG00000149599	TCGA-EY-A2OM-01A	UCEC	0.7087	DUSP15
ENSG00000149599	TCGA-BG-A221-01A	UCEC	1.183	DUSP15
ENSG00000149599	TCGA-D1-A176-01A	UCEC	0.1066	DUSP15
ENSG00000149599	TCGA-EY-A2OO-01A	UCEC	0.7806	DUSP15
ENSG00000149599	TCGA-KP-A3W4-01A	UCEC	0.4874	DUSP15
ENSG00000149599	TCGA-FI-A2D6-01A	UCEC	0.7736	DUSP15
ENSG00000149599	TCGA-AP-A05P-01A	UCEC	0.6095	DUSP15
ENSG00000149599	TCGA-EO-A22S-01A	UCEC	0.1613	DUSP15
ENSG00000149599	TCGA-D1-A1NU-01A	UCEC	0.5016	DUSP15
ENSG00000149599	TCGA-EO-A3B0-01A	UCEC	0.0614	DUSP15
ENSG00000149599	TCGA-D1-A16R-01A	UCEC	0.5144	DUSP15
ENSG00000149599	TCGA-EY-A1GS-01A	UCEC	2.7771	DUSP15
ENSG00000149599	TCGA-D1-A17C-01A	UCEC	0.9416	DUSP15
ENSG00000149599	TCGA-AP-A1DP-01A	UCEC	0.0734	DUSP15
ENSG00000149599	TCGA-AX-A2HG-01A	UCEC	0.1731	DUSP15
ENSG00000149599	TCGA-AP-A054-01A	UCEC	4.8681	DUSP15
ENSG00000149599	TCGA-A5-A0GP-01A	UCEC	0.165	DUSP15
ENSG00000149599	TCGA-B5-A0JN-01A	UCEC	0.6624	DUSP15
ENSG00000149599	TCGA-KP-A3W3-01A	UCEC	6.3771	DUSP15
ENSG00000149599	TCGA-B5-A11I-01A	UCEC	0.3208	DUSP15
ENSG00000149599	TCGA-EY-A4KR-01A	UCEC	0.1721	DUSP15
ENSG00000149599	TCGA-AX-A0IW-01A	UCEC	3.9259	DUSP15
ENSG00000149599	TCGA-D1-A0ZR-01A	UCEC	0.2003	DUSP15
ENSG00000149599	TCGA-AJ-A3QS-01A	UCEC	0.1919	DUSP15
ENSG00000149599	TCGA-EY-A1G8-01A	UCEC	0.199	DUSP15
ENSG00000149599	TCGA-DF-A2L0-01A	UCEC	0.0822	DUSP15
ENSG00000149599	TCGA-BS-A0UA-01A	UCEC	0.4321	DUSP15
ENSG00000149599	TCGA-D1-A162-01A	UCEC	0.2667	DUSP15
ENSG00000149599	TCGA-AJ-A3BG-01A	UCEC	0.0702	DUSP15
ENSG00000149599	TCGA-BG-A18A-01A	UCEC	0.6981	DUSP15
ENSG00000149599	TCGA-FI-A3PV-01A	UCEC	0.5444	DUSP15
ENSG00000149599	TCGA-A5-A7WJ-01A	UCEC	0.0234	DUSP15
ENSG00000149599	TCGA-AX-A05S-01A	UCEC	0.1842	DUSP15
ENSG00000149599	TCGA-D1-A2G5-01A	UCEC	1.3329	DUSP15
ENSG00000149599	TCGA-B5-A0K7-01A	UCEC	0.1326	DUSP15
ENSG00000149599	TCGA-BK-A0CB-01A	UCEC	0.3618	DUSP15
ENSG00000149599	TCGA-D1-A17F-01A	UCEC	0.2088	DUSP15
ENSG00000149599	TCGA-D1-A16I-01A	UCEC	2.4547	DUSP15
ENSG00000149599	TCGA-B5-A121-01A	UCEC	0.316	DUSP15
ENSG00000149599	TCGA-BG-A0M0-01A	UCEC	2.5131	DUSP15
ENSG00000149599	TCGA-AX-A2HA-01A	UCEC	0.3843	DUSP15
ENSG00000149599	TCGA-B5-A1N2-01A	UCEC	1.0293	DUSP15
ENSG00000149599	TCGA-AW-A1PO-01A	UCEC	2.3861	DUSP15
ENSG00000149599	TCGA-AP-A0LM-01A	UCEC	0.4354	DUSP15
ENSG00000149599	TCGA-EO-A2CH-01A	UCEC	0.4658	DUSP15
ENSG00000149599	TCGA-EO-A3L0-01A	UCEC	0.732	DUSP15
ENSG00000149599	TCGA-BK-A0CA-01A	UCEC	0.2158	DUSP15
ENSG00000149599	TCGA-DI-A1BY-01A	UCEC	0.7718	DUSP15
ENSG00000149599	TCGA-EO-A22T-01A	UCEC	0.6739	DUSP15
ENSG00000149599	TCGA-B5-A11G-01A	UCEC	2.6093	DUSP15
ENSG00000149599	TCGA-EY-A1GF-01A	UCEC	0.0336	DUSP15
ENSG00000149599	TCGA-D1-A17B-01A	UCEC	0.1573	DUSP15
ENSG00000149599	TCGA-AJ-A3OK-01A	UCEC	0.1846	DUSP15
ENSG00000149599	TCGA-B5-A0JX-01A	UCEC	0.2859	DUSP15
ENSG00000149599	TCGA-AX-A1CA-01A	UCEC	5.1213	DUSP15
ENSG00000149599	TCGA-B5-A0K2-01A	UCEC	0.3829	DUSP15
ENSG00000149599	TCGA-D1-A1NX-01A	UCEC	0.7842	DUSP15
ENSG00000149599	TCGA-AJ-A3BK-01A	UCEC	0.201	DUSP15
ENSG00000149599	TCGA-BG-A0MK-01A	UCEC	0.3617	DUSP15
ENSG00000149599	TCGA-FI-A2CY-01A	UCEC	0.0714	DUSP15
ENSG00000149599	TCGA-FI-A2D5-01A	UCEC	0.1944	DUSP15
ENSG00000149599	TCGA-BG-A0VW-01A	UCEC	0.2392	DUSP15
ENSG00000149599	TCGA-2E-A9G8-01A	UCEC	0.329	DUSP15
ENSG00000149599	TCGA-DF-A2KS-01A	UCEC	0.1873	DUSP15
ENSG00000149599	TCGA-B5-A11N-01A	UCEC	0.2181	DUSP15
ENSG00000149599	TCGA-EO-A3AZ-01A	UCEC	0.6152	DUSP15
ENSG00000149599	TCGA-D1-A175-01A	UCEC	1.0376	DUSP15
ENSG00000149599	TCGA-AX-A05U-01A	UCEC	0.0973	DUSP15
ENSG00000149599	TCGA-B5-A1MV-01A	UCEC	0.162	DUSP15
ENSG00000149599	TCGA-EY-A2ON-01A	UCEC	0.1021	DUSP15
ENSG00000149599	TCGA-D1-A2G6-01A	UCEC	0.2481	DUSP15
ENSG00000149599	TCGA-DI-A1NO-01A	UCEC	1.3699	DUSP15
ENSG00000149599	TCGA-EY-A1GT-01A	UCEC	0.1453	DUSP15
ENSG00000149599	TCGA-AP-A1DQ-01A	UCEC	2.7574	DUSP15
ENSG00000149599	TCGA-B5-A5OC-01A	UCEC	0.1219	DUSP15
ENSG00000149599	TCGA-BG-A0RY-01A	UCEC	0.148	DUSP15
ENSG00000149599	TCGA-AP-A1E4-01A	UCEC	0.4665	DUSP15
ENSG00000149599	TCGA-D1-A2G7-01A	UCEC	0.8353	DUSP15
ENSG00000149599	TCGA-D1-A16Y-01A	UCEC	0.5538	DUSP15
ENSG00000149599	TCGA-EY-A1GQ-01A	UCEC	0.2064	DUSP15
ENSG00000149599	TCGA-AP-A1DK-01A	UCEC	0.7979	DUSP15
ENSG00000149599	TCGA-AX-A06D-01A	UCEC	0.3797	DUSP15
ENSG00000149599	TCGA-QS-A8F1-01A	UCEC	7.2447	DUSP15
ENSG00000149599	TCGA-B5-A0K4-01A	UCEC	7.2305	DUSP15
ENSG00000149599	TCGA-AX-A2H7-01A	UCEC	0.5075	DUSP15
ENSG00000149599	TCGA-EY-A1GD-01A	UCEC	0.0451	DUSP15
ENSG00000149599	TCGA-BG-A220-01A	UCEC	0.5293	DUSP15
ENSG00000149599	TCGA-BG-A0W2-01A	UCEC	0.2592	DUSP15
ENSG00000149599	TCGA-AX-A0J0-01A	UCEC	0.3979	DUSP15
ENSG00000149599	TCGA-EY-A1GE-01A	UCEC	0.3128	DUSP15
ENSG00000149599	TCGA-EO-A1Y7-01A	UCEC	0.1018	DUSP15
ENSG00000149599	TCGA-EY-A3L3-01A	UCEC	2.0747	DUSP15
ENSG00000149599	TCGA-DF-A2KY-01A	UCEC	2.0817	DUSP15
ENSG00000149599	TCGA-AJ-A2QL-01A	UCEC	0.146	DUSP15
ENSG00000149599	TCGA-B5-A0JY-01A	UCEC	0.0974	DUSP15
ENSG00000149599	TCGA-BK-A6W3-01A	UCEC	0.1478	DUSP15
ENSG00000149599	TCGA-BG-A0LX-01A	UCEC	0.1406	DUSP15
ENSG00000149599	TCGA-AP-A0LD-01A	UCEC	7.1388	DUSP15
ENSG00000149599	TCGA-D1-A17D-01A	UCEC	0.225	DUSP15
ENSG00000149599	TCGA-D1-A16E-01A	UCEC	0.438	DUSP15
ENSG00000149599	TCGA-AP-A0LI-01A	UCEC	0.9931	DUSP15
ENSG00000149599	TCGA-A5-A0GU-01A	UCEC	0.1445	DUSP15
ENSG00000149599	TCGA-EY-A54A-01A	UCEC	0.8665	DUSP15
ENSG00000149599	TCGA-D1-A179-01A	UCEC	0.4508	DUSP15
ENSG00000149599	TCGA-D1-A16B-01A	UCEC	0.173	DUSP15
ENSG00000149599	TCGA-BG-A0MI-01A	UCEC	0.232	DUSP15
ENSG00000149599	TCGA-B5-A11W-01A	UCEC	0.1034	DUSP15
ENSG00000149599	TCGA-EO-A3AU-01A	UCEC	0.1387	DUSP15
ENSG00000149599	TCGA-AJ-A3BF-01A	UCEC	0.6439	DUSP15
ENSG00000149599	TCGA-A5-A2K3-01A	UCEC	0.2896	DUSP15
ENSG00000149599	TCGA-AP-A1E1-01A	UCEC	0.0651	DUSP15
ENSG00000149599	TCGA-EY-A215-01A	UCEC	0.169	DUSP15
ENSG00000149599	TCGA-EO-A3KU-01A	UCEC	1.5656	DUSP15
ENSG00000149599	TCGA-D1-A0ZZ-01A	UCEC	0.1707	DUSP15
ENSG00000149599	TCGA-D1-A16V-01A	UCEC	0.2408	DUSP15
ENSG00000149599	TCGA-EO-A3AV-01A	UCEC	0.137	DUSP15
ENSG00000149599	TCGA-EY-A1GU-01A	UCEC	0.0988	DUSP15
ENSG00000149599	TCGA-D1-A17N-01A	UCEC	0.8654	DUSP15
ENSG00000149599	TCGA-AP-A1DR-01A	UCEC	0.0535	DUSP15
ENSG00000149599	TCGA-B5-A1MR-01A	UCEC	0.1994	DUSP15
ENSG00000149599	TCGA-AX-A0J1-01A	UCEC	0.1705	DUSP15
ENSG00000149599	TCGA-AP-A05O-01A	UCEC	1.9743	DUSP15
ENSG00000149599	TCGA-BG-A0LW-01A	UCEC	0.0501	DUSP15
ENSG00000149599	TCGA-B5-A11U-01A	UCEC	0.764	DUSP15
ENSG00000149599	TCGA-AP-A05H-01A	UCEC	5.1679	DUSP15
ENSG00000149599	TCGA-SL-A6JA-01A	UCEC	0.1581	DUSP15
ENSG00000149599	TCGA-4E-A92E-01A	UCEC	0.1619	DUSP15
ENSG00000149599	TCGA-DI-A2QU-01A	UCEC	12.3147	DUSP15
ENSG00000149599	TCGA-AX-A2HJ-01A	UCEC	0.3259	DUSP15
ENSG00000149599	TCGA-AJ-A5DW-01A	UCEC	0.2407	DUSP15
ENSG00000149599	TCGA-EY-A5W2-01A	UCEC	0.3945	DUSP15
ENSG00000149599	TCGA-BG-A0M3-01A	UCEC	0.1364	DUSP15
ENSG00000149599	TCGA-BG-A0M9-01A	UCEC	0.1379	DUSP15
ENSG00000149599	TCGA-QS-A744-01A	UCEC	0.385	DUSP15
ENSG00000149599	TCGA-AP-A05D-01A	UCEC	1.2157	DUSP15
ENSG00000149599	TCGA-A5-AB3J-01A	UCEC	0.513	DUSP15
ENSG00000149599	TCGA-B5-A0K0-01A	UCEC	0.1965	DUSP15
ENSG00000149599	TCGA-D1-A163-01A	UCEC	0.2638	DUSP15
ENSG00000149599	TCGA-D1-A0ZN-01A	UCEC	0.1752	DUSP15
ENSG00000149599	TCGA-B5-A3S1-01A	UCEC	2.9469	DUSP15
ENSG00000149599	TCGA-B5-A11Z-01A	UCEC	0.1444	DUSP15
ENSG00000149599	TCGA-A5-A0GN-01A	UCEC	0.4075	DUSP15
ENSG00000149599	TCGA-BG-A187-01A	UCEC	0.155	DUSP15
ENSG00000149599	TCGA-EY-A3QX-01A	UCEC	0.0933	DUSP15
ENSG00000149599	TCGA-BG-A0VX-01A	UCEC	0.235	DUSP15
ENSG00000149599	TCGA-AJ-A3EK-01A	UCEC	0.0347	DUSP15
ENSG00000149599	TCGA-AJ-A3BI-01A	UCEC	0.1548	DUSP15
ENSG00000149599	TCGA-AJ-A2QO-01A	UCEC	0.082	DUSP15
ENSG00000149599	TCGA-AP-A0LH-01A	UCEC	0.1093	DUSP15
ENSG00000149599	TCGA-PG-A916-01A	UCEC	0.1087	DUSP15
ENSG00000149599	TCGA-EO-A3B1-01A	UCEC	0.7732	DUSP15
ENSG00000149599	TCGA-D1-A102-01A	UCEC	0.0759	DUSP15
ENSG00000149599	TCGA-AJ-A3EM-01A	UCEC	0.1351	DUSP15
ENSG00000149599	TCGA-B5-A5OE-01A	UCEC	0.454	DUSP15
ENSG00000149599	TCGA-A5-A0R9-01A	UCEC	0.681	DUSP15
ENSG00000149599	TCGA-FI-A2EW-01A	UCEC	1.0122	DUSP15
ENSG00000149599	TCGA-BG-A0W1-01A	UCEC	1.1623	DUSP15
ENSG00000149599	TCGA-D1-A0ZO-01A	UCEC	0.376	DUSP15
ENSG00000149599	TCGA-BS-A0VI-01A	UCEC	0.1877	DUSP15
ENSG00000149599	TCGA-AJ-A3EL-01A	UCEC	0.2266	DUSP15
ENSG00000149599	TCGA-D1-A3DA-01A	UCEC	0.212	DUSP15
ENSG00000149599	TCGA-BG-A0MS-01A	UCEC	0.0818	DUSP15
ENSG00000149599	TCGA-AX-A0IZ-01A	UCEC	0.1776	DUSP15
ENSG00000149599	TCGA-BK-A139-01C	UCEC	0.133	DUSP15
ENSG00000149599	TCGA-D1-A17T-01A	UCEC	0.451	DUSP15
ENSG00000149599	TCGA-D1-A1O5-01A	UCEC	0.1519	DUSP15
ENSG00000149599	TCGA-BG-A2AD-01A	UCEC	3.7428	DUSP15
ENSG00000149599	TCGA-AP-A052-01A	UCEC	1.3903	DUSP15
ENSG00000149599	TCGA-FI-A2F4-01A	UCEC	0.2488	DUSP15
ENSG00000149599	TCGA-B5-A1MU-01A	UCEC	0.3398	DUSP15
ENSG00000149599	TCGA-FI-A2D4-01A	UCEC	0.1636	DUSP15
ENSG00000149599	TCGA-AX-A05T-01A	UCEC	0.1689	DUSP15
ENSG00000149599	TCGA-B5-A11E-01A	UCEC	0.0909	DUSP15
ENSG00000149599	TCGA-BS-A0TC-01A	UCEC	0.197	DUSP15
ENSG00000149599	TCGA-D1-A17L-01A	UCEC	0.127	DUSP15
ENSG00000149599	TCGA-AX-A1CR-01A	UCEC	1.5516	DUSP15
ENSG00000149599	TCGA-BG-A0MH-01A	UCEC	0.3742	DUSP15
ENSG00000149599	TCGA-BS-A0U9-01B	UCEC	2.2356	DUSP15
ENSG00000149599	TCGA-EY-A1GX-01A	UCEC	1.389	DUSP15
ENSG00000149599	TCGA-EY-A1GH-01A	UCEC	0.0595	DUSP15
ENSG00000149599	TCGA-E6-A2P9-01A	UCEC	0.0167	DUSP15
ENSG00000149599	TCGA-BG-A0MC-01A	UCEC	0.7446	DUSP15
ENSG00000149599	TCGA-BG-A2AE-01A	UCEC	0.168	DUSP15
ENSG00000149599	TCGA-AJ-A3IA-01A	UCEC	1.01	DUSP15
ENSG00000149599	TCGA-FI-A2D2-01A	UCEC	1.1479	DUSP15
ENSG00000149599	TCGA-A5-A0G9-01A	UCEC	0.4776	DUSP15
ENSG00000149599	TCGA-AP-A05A-01A	UCEC	3.8705	DUSP15
ENSG00000149599	TCGA-AJ-A3NF-01A	UCEC	1.386	DUSP15
ENSG00000149599	TCGA-DF-A2KN-01A	UCEC	0.2936	DUSP15
ENSG00000149599	TCGA-B5-A0JS-01A	UCEC	0.1317	DUSP15
ENSG00000149599	TCGA-B5-A11Q-01A	UCEC	0.0907	DUSP15
ENSG00000149599	TCGA-D1-A16S-01A	UCEC	9.6999	DUSP15
ENSG00000149599	TCGA-BG-A3PP-01A	UCEC	0.0795	DUSP15
ENSG00000149599	TCGA-D1-A169-01A	UCEC	0.1379	DUSP15
ENSG00000149599	TCGA-A5-A0VP-01A	UCEC	0.3948	DUSP15
ENSG00000149599	TCGA-EO-A22U-01A	UCEC	0.0692	DUSP15
ENSG00000149599	TCGA-B5-A0K6-01A	UCEC	0.5434	DUSP15
ENSG00000149599	TCGA-D1-A16O-01A	UCEC	0.4855	DUSP15
ENSG00000149599	TCGA-EY-A1GM-01A	UCEC	10.9869	DUSP15
ENSG00000149599	TCGA-B5-A11F-01A	UCEC	0.1266	DUSP15
ENSG00000149599	TCGA-AX-A2H8-01A	UCEC	1.5761	DUSP15
ENSG00000149599	TCGA-AX-A2HH-01A	UCEC	0.0472	DUSP15
ENSG00000149599	TCGA-D1-A17Q-01A	UCEC	0.2787	DUSP15
ENSG00000149599	TCGA-BS-A0U7-01A	UCEC	0.2435	DUSP15
ENSG00000149599	TCGA-BG-A186-01A	UCEC	0.4424	DUSP15
ENSG00000149599	TCGA-B5-A11R-01A	UCEC	0.515	DUSP15
ENSG00000149599	TCGA-DF-A2KU-01A	UCEC	0.1251	DUSP15
ENSG00000149599	TCGA-A5-A0R6-01A	UCEC	0.8821	DUSP15
ENSG00000149599	TCGA-AP-A0L8-01A	UCEC	3.2239	DUSP15
ENSG00000149599	TCGA-B5-A3FD-01A	UCEC	3.3297	DUSP15
ENSG00000149599	TCGA-DI-A1BU-01A	UCEC	0.2919	DUSP15
ENSG00000149599	TCGA-B5-A1MW-01A	UCEC	0.2884	DUSP15
ENSG00000149599	TCGA-AJ-A3OL-01A	UCEC	2.6319	DUSP15
ENSG00000149599	TCGA-AX-A1CF-01A	UCEC	1.7668	DUSP15
ENSG00000149599	TCGA-BG-A0VV-01A	UCEC	0.3078	DUSP15
ENSG00000149599	TCGA-AJ-A3BD-01A	UCEC	0.9912	DUSP15
ENSG00000149599	TCGA-DI-A0WH-01A	UCEC	1.8685	DUSP15
ENSG00000149599	TCGA-AP-A1DH-01A	UCEC	0.1172	DUSP15
ENSG00000149599	TCGA-B5-A3F9-01A	UCEC	0.4351	DUSP15
ENSG00000149599	TCGA-AX-A05Z-01A	UCEC	0.077	DUSP15
ENSG00000149599	TCGA-AX-A1C9-01A	UCEC	0.7985	DUSP15
ENSG00000149599	TCGA-AJ-A3NE-01A	UCEC	0.0692	DUSP15
ENSG00000149599	TCGA-AP-A1E0-01A	UCEC	0.2067	DUSP15
ENSG00000149599	TCGA-EY-A1GI-01A	UCEC	0.0781	DUSP15
ENSG00000149599	TCGA-B5-A0K8-01A	UCEC	0.9871	DUSP15
ENSG00000149599	TCGA-AJ-A3TW-01A	UCEC	0.1639	DUSP15
ENSG00000149599	TCGA-AX-A06J-01A	UCEC	0.2843	DUSP15
ENSG00000149599	TCGA-AJ-A3NC-01A	UCEC	0.0821	DUSP15
ENSG00000149599	TCGA-D1-A1O0-01A	UCEC	13.406	DUSP15
ENSG00000149599	TCGA-AJ-A23O-01A	UCEC	0.3791	DUSP15
ENSG00000149599	TCGA-A5-A1OJ-01A	UCEC	0.4323	DUSP15
ENSG00000149599	TCGA-A5-A0R7-01A	UCEC	0.3145	DUSP15
ENSG00000149599	TCGA-SJ-A6ZJ-01A	UCEC	0.2566	DUSP15
ENSG00000149599	TCGA-BG-A0M8-01A	UCEC	0.9215	DUSP15
ENSG00000149599	TCGA-AP-A05J-01A	UCEC	7.985	DUSP15
ENSG00000149599	TCGA-D1-A15X-01A	UCEC	0.0102	DUSP15
ENSG00000149599	TCGA-E6-A1M0-01A	UCEC	0.065	DUSP15
ENSG00000149599	TCGA-B5-A1MS-01B	UCEC	1.683	DUSP15
ENSG00000149599	TCGA-AX-A1C8-01A	UCEC	1.3156	DUSP15
ENSG00000149599	TCGA-AP-A059-01A	UCEC	0.1837	DUSP15
ENSG00000149599	TCGA-AP-A3K1-01A	UCEC	1.6429	DUSP15
ENSG00000149599	TCGA-D1-A0ZV-01A	UCEC	0.1569	DUSP15
ENSG00000149599	TCGA-D1-A3DH-01A	UCEC	1.6175	DUSP15
ENSG00000149599	TCGA-BG-A0M6-01A	UCEC	0.5576	DUSP15
ENSG00000149599	TCGA-AJ-A3OJ-01A	UCEC	0.2673	DUSP15
ENSG00000149599	TCGA-D1-A0ZP-01A	UCEC	1.2532	DUSP15
ENSG00000149599	TCGA-FI-A2D0-01A	UCEC	0.4313	DUSP15
ENSG00000149599	TCGA-BG-A0MU-01A	UCEC	0.0316	DUSP15
ENSG00000149599	TCGA-BK-A4ZD-01A	UCEC	0.0826	DUSP15
ENSG00000149599	TCGA-A5-A3LO-01A	UCEC	0.0375	DUSP15
ENSG00000149599	TCGA-KJ-A3U4-01A	UCEC	0.2052	DUSP15
ENSG00000149599	TCGA-B5-A0K1-01A	UCEC	0.2344	DUSP15
ENSG00000149599	TCGA-AP-A0LG-01A	UCEC	0.0449	DUSP15
ENSG00000149599	TCGA-A5-A0G5-01A	UCEC	0.2461	DUSP15
ENSG00000149599	TCGA-AX-A3FW-01A	UCEC	0.1761	DUSP15
ENSG00000149599	TCGA-AX-A1CN-01A	UCEC	0.0607	DUSP15
ENSG00000149599	TCGA-EY-A1GR-01A	UCEC	1.4708	DUSP15
ENSG00000149599	TCGA-AX-A1CK-01A	UCEC	0.1482	DUSP15
ENSG00000149599	TCGA-D1-A17R-01A	UCEC	0.088	DUSP15
ENSG00000149599	TCGA-EO-A22R-01A	UCEC	0.0541	DUSP15
ENSG00000149599	TCGA-D1-A3JP-01A	UCEC	0.8543	DUSP15
ENSG00000149599	TCGA-AX-A05Y-01A	UCEC	5.2541	DUSP15
ENSG00000149599	TCGA-AP-A053-01A	UCEC	0.5719	DUSP15
ENSG00000149599	TCGA-AX-A05W-01A	UCEC	0.0956	DUSP15
ENSG00000149599	TCGA-A5-A3LP-01A	UCEC	0.3105	DUSP15
ENSG00000149599	TCGA-B5-A5OD-01A	UCEC	3.6592	DUSP15
ENSG00000149599	TCGA-BG-A0VZ-01A	UCEC	0.1444	DUSP15
ENSG00000149599	TCGA-AX-A1CC-01A	UCEC	2.5579	DUSP15
ENSG00000149599	TCGA-BG-A0MT-01A	UCEC	1.1651	DUSP15
ENSG00000149599	TCGA-D1-A3DG-01A	UCEC	3.6595	DUSP15
ENSG00000149599	TCGA-BS-A0V6-01A	UCEC	0.1933	DUSP15
ENSG00000149599	TCGA-BG-A0VT-01A	UCEC	0.1807	DUSP15
ENSG00000149599	TCGA-D1-A15W-01A	UCEC	0.1357	DUSP15
ENSG00000149599	TCGA-DF-A2KZ-01A	UCEC	0.1183	DUSP15
ENSG00000149599	TCGA-PG-A5BC-01A	UCEC	0.6824	DUSP15
ENSG00000149599	TCGA-BG-A0MG-01A	UCEC	0.816	DUSP15
ENSG00000149599	TCGA-D1-A1NW-01A	UCEC	1.0353	DUSP15
ENSG00000149599	TCGA-AX-A3FX-01A	UCEC	0.687	DUSP15
ENSG00000149599	TCGA-FI-A2F9-01A	UCEC	4.0762	DUSP15
ENSG00000149599	TCGA-EY-A1GL-01A	UCEC	0.1687	DUSP15
ENSG00000149599	TCGA-EY-A549-01A	UCEC	0.2541	DUSP15
ENSG00000149599	TCGA-B5-A3FH-01A	UCEC	0.0618	DUSP15
ENSG00000149599	TCGA-A5-A0GQ-01A	UCEC	0.1736	DUSP15
ENSG00000149599	TCGA-D1-A15V-01A	UCEC	0.0658	DUSP15
ENSG00000149599	TCGA-D1-A16X-01A	UCEC	0.4057	DUSP15
ENSG00000149599	TCGA-AX-A0IU-01A	UCEC	1.7099	DUSP15
ENSG00000149599	TCGA-AP-A051-01A	UCEC	0.0976	DUSP15
ENSG00000149599	TCGA-A5-A0GG-01A	UCEC	1.6784	DUSP15
ENSG00000149599	TCGA-D1-A17M-01A	UCEC	0.0742	DUSP15
ENSG00000149599	TCGA-D1-A17U-01A	UCEC	0.1264	DUSP15
ENSG00000149599	TCGA-DI-A1NN-01A	UCEC	0.6269	DUSP15
ENSG00000149599	TCGA-D1-A0ZU-01A	UCEC	0.1602	DUSP15
ENSG00000149599	TCGA-AX-A06H-01A	UCEC	0.3031	DUSP15
ENSG00000149599	TCGA-B5-A0JZ-01A	UCEC	0.3107	DUSP15
ENSG00000149599	TCGA-KP-A3W1-01A	UCEC	0.1769	DUSP15
ENSG00000149599	TCGA-AP-A0LE-01A	UCEC	0.2613	DUSP15
ENSG00000149599	TCGA-EY-A548-01A	UCEC	1.3604	DUSP15
ENSG00000149599	TCGA-D1-A16G-01A	UCEC	0.3392	DUSP15
ENSG00000149599	TCGA-AX-A2H2-01A	UCEC	0.7722	DUSP15
ENSG00000149599	TCGA-D1-A1O7-01A	UCEC	0.3468	DUSP15
ENSG00000149599	TCGA-EC-A24G-01A	UCEC	0.1997	DUSP15
ENSG00000149599	TCGA-BS-A0TE-01A	UCEC	0.4824	DUSP15
ENSG00000149599	TCGA-A5-A0GV-01A	UCEC	0.0806	DUSP15
ENSG00000149599	TCGA-E6-A8L9-01A	UCEC	1.6943	DUSP15
ENSG00000149599	TCGA-AX-A1CJ-01A	UCEC	0.2945	DUSP15
ENSG00000149599	TCGA-FI-A3PX-01A	UCEC	2.9232	DUSP15
ENSG00000149599	TCGA-DI-A2QY-01A	UCEC	2.2606	DUSP15
ENSG00000149599	TCGA-K6-A3WQ-01A	UCEC	2.7762	DUSP15
ENSG00000149599	TCGA-BS-A0U5-01A	UCEC	0.1571	DUSP15
ENSG00000149599	TCGA-AP-A0LO-01A	UCEC	0.1881	DUSP15
ENSG00000149599	TCGA-EY-A1GC-01A	UCEC	29.8574	DUSP15
ENSG00000149599	TCGA-BS-A0TJ-01A	UCEC	0.7108	DUSP15
ENSG00000149599	TCGA-D1-A161-01A	UCEC	0.1225	DUSP15
ENSG00000149599	TCGA-EY-A212-01A	UCEC	0.7471	DUSP15
ENSG00000149599	TCGA-D1-A0ZQ-01A	UCEC	0.2168	DUSP15
ENSG00000149599	TCGA-A5-A0GD-01A	UCEC	0.2159	DUSP15
ENSG00000149599	TCGA-A5-A0GB-01A	UCEC	0.0182	DUSP15
ENSG00000149599	TCGA-D1-A17K-01A	UCEC	5.6095	DUSP15
ENSG00000149599	TCGA-B5-A1MZ-01A	UCEC	0.3816	DUSP15
ENSG00000149599	TCGA-EC-A1NJ-01A	UCEC	0.1621	DUSP15
ENSG00000149599	TCGA-A5-A0VQ-01A	UCEC	0.2746	DUSP15
ENSG00000149599	TCGA-5S-A9Q8-01A	UCEC	0.0761	DUSP15
ENSG00000149599	TCGA-EY-A2OQ-01A	UCEC	0.2675	DUSP15
ENSG00000149599	TCGA-AP-A0LV-01A	UCEC	0.4762	DUSP15
ENSG00000149599	TCGA-EO-A1Y8-01A	UCEC	0.4934	DUSP15
ENSG00000149599	TCGA-AX-A3G6-01A	UCEC	0.7742	DUSP15
ENSG00000149599	TCGA-AX-A3GB-01A	UCEC	0.1742	DUSP15
ENSG00000149599	TCGA-AX-A3G7-01A	UCEC	0.8931	DUSP15
ENSG00000149599	TCGA-AX-A2IN-01A	UCEC	0.8871	DUSP15
ENSG00000149599	TCGA-D1-A0ZS-01A	UCEC	1.8288	DUSP15
ENSG00000149599	TCGA-EY-A1H0-01A	UCEC	0.1776	DUSP15
ENSG00000149599	TCGA-AX-A1CI-01A	UCEC	0.132	DUSP15
ENSG00000149599	TCGA-EO-A3AS-01A	UCEC	0.6575	DUSP15
ENSG00000149599	TCGA-BS-A0UV-01A	UCEC	2.7417	DUSP15
ENSG00000149599	TCGA-BG-A18C-01A	UCEC	1.7428	DUSP15
ENSG00000149599	TCGA-D1-A17S-01A	UCEC	0.5197	DUSP15
ENSG00000149599	TCGA-D1-A160-01A	UCEC	0.2136	DUSP15
ENSG00000149599	TCGA-AJ-A2QK-01A	UCEC	1.2645	DUSP15
ENSG00000149599	TCGA-BG-A0YV-01A	UCEC	3.8871	DUSP15
ENSG00000149599	TCGA-A5-A0VO-01A	UCEC	0.196	DUSP15
ENSG00000149599	TCGA-BS-A0TA-01A	UCEC	0.4934	DUSP15
ENSG00000149599	TCGA-FI-A2EU-01A	UCEC	0.6463	DUSP15
ENSG00000149599	TCGA-QF-A5YS-01A	UCEC	1.0828	DUSP15
ENSG00000149599	TCGA-D1-A16N-01A	UCEC	5.532	DUSP15
ENSG00000149599	TCGA-B5-A11V-01A	UCEC	0.8239	DUSP15
ENSG00000149599	TCGA-BS-A0UL-01A	UCEC	0.5953	DUSP15
ENSG00000149599	TCGA-AP-A5FX-01A	UCEC	0.2897	DUSP15
ENSG00000149599	TCGA-EY-A1GW-01A	UCEC	0.1521	DUSP15
ENSG00000149599	TCGA-D1-A167-01A	UCEC	0.1608	DUSP15
ENSG00000149599	TCGA-AX-A060-01A	UCEC	0.094	DUSP15
ENSG00000149599	TCGA-EY-A210-01A	UCEC	6.6467	DUSP15
ENSG00000149599	TCGA-BG-A2L7-01A	UCEC	1.0387	DUSP15
ENSG00000149599	TCGA-A5-A2K2-01A	UCEC	0.2156	DUSP15
ENSG00000149599	TCGA-AP-A056-01A	UCEC	2.2296	DUSP15
ENSG00000149599	TCGA-B5-A0JV-01A	UCEC	0.0984	DUSP15
ENSG00000149599	TCGA-AP-A1DV-01A	UCEC	0.0522	DUSP15
ENSG00000149599	TCGA-B5-A3FC-01A	UCEC	0.28	DUSP15
ENSG00000149599	TCGA-AX-A1CE-01A	UCEC	0.0237	DUSP15
ENSG00000149599	TCGA-AX-A06L-01A	UCEC	0.9354	DUSP15
ENSG00000149599	TCGA-E6-A2P8-01A	UCEC	0.3169	DUSP15
ENSG00000149599	TCGA-AP-A0LT-01A	UCEC	0.0539	DUSP15
ENSG00000149599	TCGA-D1-A17H-01A	UCEC	0.7131	DUSP15
ENSG00000149599	TCGA-BG-A0M7-01A	UCEC	0.3361	DUSP15
ENSG00000149599	TCGA-B5-A1MX-01A	UCEC	0.105	DUSP15
ENSG00000149599	TCGA-E6-A1LZ-01A	UCEC	0.5534	DUSP15
ENSG00000149599	TCGA-D1-A3JQ-01A	UCEC	1.5222	DUSP15
ENSG00000149599	TCGA-AX-A2HK-01A	UCEC	0.9227	DUSP15
ENSG00000149599	TCGA-BG-A0MA-01A	UCEC	0.3606	DUSP15
ENSG00000149599	TCGA-D1-A165-01A	UCEC	0.4501	DUSP15
ENSG00000149599	TCGA-BG-A3EW-01A	UCEC	1.0228	DUSP15
ENSG00000149599	TCGA-AX-A2HD-01A	UCEC	3.3428	DUSP15
ENSG00000149599	TCGA-EY-A1GP-01A	UCEC	1.2245	DUSP15
ENSG00000149599	TCGA-B5-A0JT-01A	UCEC	0.0848	DUSP15
ENSG00000149599	TCGA-D1-A174-01A	UCEC	0.6493	DUSP15
ENSG00000149599	TCGA-JU-AAVI-01A	UCEC	1.3216	DUSP15
ENSG00000149599	TCGA-B5-A0K9-01A	UCEC	1.5648	DUSP15
ENSG00000149599	TCGA-D1-A2G0-01A	UCEC	0.2315	DUSP15
ENSG00000149599	TCGA-AX-A3FZ-01A	UCEC	5.2523	DUSP15
ENSG00000149599	TCGA-AJ-A8CT-01A	UCEC	0.4201	DUSP15
ENSG00000149599	TCGA-AP-A0LP-01A	UCEC	2.0252	DUSP15
ENSG00000149599	TCGA-AJ-A2QN-01A	UCEC	2.1967	DUSP15
ENSG00000149599	TCGA-A5-A1OF-01A	UCEC	0.2228	DUSP15
ENSG00000149599	TCGA-EY-A1GK-01A	UCEC	0.0898	DUSP15
ENSG00000149599	TCGA-AJ-A23M-01A	UCEC	5.5425	DUSP15
ENSG00000149599	TCGA-AP-A0LL-01A	UCEC	0.3938	DUSP15
ENSG00000149599	TCGA-AP-A0LF-01A	UCEC	0.7763	DUSP15
ENSG00000149599	TCGA-AJ-A3NH-01A	UCEC	1.513	DUSP15
ENSG00000149599	TCGA-AX-A2IO-01A	UCEC	1.9433	DUSP15
ENSG00000149599	TCGA-PG-A7D5-01A	UCEC	6.4896	DUSP15
ENSG00000149599	TCGA-BG-A18B-01A	UCEC	0.0523	DUSP15
ENSG00000149599	TCGA-BK-A13C-01A	UCEC	0.1183	DUSP15
ENSG00000149599	TCGA-EC-A1QX-01A	UCEC	0.0798	DUSP15
ENSG00000149599	TCGA-A5-A2K4-01A	UCEC	0.5924	DUSP15
ENSG00000149599	TCGA-AJ-A5DV-01A	UCEC	0.0524	DUSP15
ENSG00000149599	TCGA-BK-A6W4-01A	UCEC	0.3436	DUSP15
ENSG00000149599	TCGA-QS-A5YR-01A	UCEC	0.8445	DUSP15
ENSG00000149599	TCGA-BG-A0M2-01A	UCEC	0.0918	DUSP15
ENSG00000149599	TCGA-DI-A2QT-01A	UCEC	4.5721	DUSP15
ENSG00000149599	TCGA-AP-A1DM-01A	UCEC	0.3097	DUSP15
ENSG00000149599	TCGA-BS-A0V8-01A	UCEC	0.8075	DUSP15
ENSG00000149599	TCGA-EY-A72D-01A	UCEC	0.1402	DUSP15
ENSG00000149599	TCGA-AJ-A8CW-01A	UCEC	0.1126	DUSP15
ENSG00000149599	TCGA-D1-A177-01A	UCEC	0.1525	DUSP15
ENSG00000149599	TCGA-EY-A1GV-01A	UCEC	1.496	DUSP15
ENSG00000149599	TCGA-AX-A3G8-01A	UCEC	0.0381	DUSP15
ENSG00000149599	TCGA-B5-A0KB-01B	UCEC	0.4587	DUSP15
ENSG00000149599	TCGA-BS-A0V7-01A	UCEC	4.6388	DUSP15
ENSG00000149599	TCGA-BS-A0WQ-01A	UCEC	0.4049	DUSP15
ENSG00000149599	TCGA-BS-A0TI-01A	UCEC	0.7982	DUSP15
ENSG00000149599	TCGA-AP-A05N-01A	UCEC	0.2552	DUSP15
ENSG00000149599	TCGA-FI-A2F8-01A	UCEC	0.9446	DUSP15
ENSG00000149599	TCGA-AX-A3FS-01A	UCEC	0.0516	DUSP15
ENSG00000149599	TCGA-AP-A1E3-01A	UCEC	0.912	DUSP15
ENSG00000149599	TCGA-AX-A1C5-01A	UCEC	0.6718	DUSP15
ENSG00000149599	TCGA-AX-A3FT-01A	UCEC	0.2136	DUSP15
ENSG00000149599	TCGA-A5-A2K7-01A	UCEC	1.7352	DUSP15
ENSG00000149599	TCGA-AX-A063-01A	UCEC	0.6202	DUSP15
ENSG00000149599	TCGA-B5-A1MY-01A	UCEC	5.7168	DUSP15
ENSG00000149599	TCGA-A5-A7WK-01A	UCEC	0.495	DUSP15
ENSG00000149599	TCGA-PG-A6IB-01A	UCEC	3.2883	DUSP15
ENSG00000149599	TCGA-B5-A11L-01B	UCEC	0.06	DUSP15
ENSG00000149599	TCGA-AX-A3G3-01A	UCEC	1.3928	DUSP15
ENSG00000149599	TCGA-A5-A2K5-01A	UCEC	0.0307	DUSP15
ENSG00000149599	TCGA-A5-A0GX-01A	UCEC	0.8741	DUSP15
ENSG00000149599	TCGA-AX-A2HC-01A	UCEC	0.0261	DUSP15
ENSG00000149599	TCGA-A5-A0GI-01A	UCEC	0.1892	DUSP15
ENSG00000149599	TCGA-A5-A0GR-01A	UCEC	0.7623	DUSP15
ENSG00000149599	TCGA-AX-A3G9-01A	UCEC	0.0556	DUSP15
ENSG00000149599	TCGA-BS-A0T9-01A	UCEC	3.5364	DUSP15
ENSG00000149599	TCGA-QS-A5YQ-01A	UCEC	3.0041	DUSP15
ENSG00000149599	TCGA-AP-A0L9-01A	UCEC	5.0025	DUSP15
ENSG00000149599	TCGA-D1-A1O8-01A	UCEC	0.1529	DUSP15
ENSG00000149599	TCGA-AX-A06F-01A	UCEC	0.0679	DUSP15
ENSG00000149599	TCGA-AX-A3GI-01A	UCEC	1.1949	DUSP15
ENSG00000149599	TCGA-AJ-A8CV-01A	UCEC	0.1172	DUSP15
ENSG00000149599	TCGA-EY-A214-01A	UCEC	4.4348	DUSP15
ENSG00000149599	TCGA-B5-A0K3-01A	UCEC	0.7491	DUSP15
ENSG00000149599	TCGA-EY-A547-01A	UCEC	10.7657	DUSP15
ENSG00000149599	TCGA-AJ-A3EJ-01A	UCEC	0.7321	DUSP15
ENSG00000149599	TCGA-BS-A0TG-01A	UCEC	0.1738	DUSP15
ENSG00000149599	TCGA-KP-A3VZ-01A	UCEC	2.0282	DUSP15
ENSG00000149599	TCGA-A5-A1OK-01A	UCEC	0.1772	DUSP15
ENSG00000149599	TCGA-SL-A6J9-01A	UCEC	0.7158	DUSP15
ENSG00000149599	TCGA-QF-A5YT-01A	UCEC	0.2344	DUSP15
ENSG00000149599	TCGA-BG-A0YU-01A	UCEC	0.2855	DUSP15
ENSG00000149599	TCGA-AX-A1CP-01A	UCEC	2.7573	DUSP15
ENSG00000149599	TCGA-H5-A2HR-01A	UCEC	1.2522	DUSP15
ENSG00000149599	TCGA-AX-A2H4-01A	UCEC	0.0495	DUSP15
ENSG00000149599	TCGA-BS-A0UF-01A	UCEC	1.2989	DUSP15
ENSG00000149599	TCGA-KP-A3W0-01A	UCEC	0.4419	DUSP15
ENSG00000149599	TCGA-A5-A0GH-01A	UCEC	1.1488	DUSP15
ENSG00000149599	TCGA-D1-A16J-01A	UCEC	7.8883	DUSP15
ENSG00000149599	TCGA-D1-A101-01A	UCEC	0.4117	DUSP15
ENSG00000149599	TCGA-B5-A11Y-01A	UCEC	0.1246	DUSP15
ENSG00000149599	TCGA-A5-A0GA-01A	UCEC	0.0295	DUSP15
ENSG00000149599	TCGA-BS-A0UJ-01A	UCEC	0.1944	DUSP15
ENSG00000149599	TCGA-5B-A90C-01A	UCEC	0.214	DUSP15
ENSG00000149599	TCGA-PG-A917-01A	UCEC	2.7152	DUSP15
ENSG00000149599	TCGA-A5-A0GE-01A	UCEC	0.5337	DUSP15
ENSG00000149599	TCGA-EO-A2CG-01A	UCEC	3.7632	DUSP15
ENSG00000149599	TCGA-AP-A0LS-01A	UCEC	0.0735	DUSP15
ENSG00000149599	TCGA-EO-A3KW-01A	UCEC	0.0654	DUSP15
ENSG00000149599	TCGA-AJ-A23N-01A	UCEC	0.5826	DUSP15
ENSG00000149599	TCGA-AX-A0IS-01A	UCEC	0.0576	DUSP15
ENSG00000149599	TCGA-B5-A11H-01A	UCEC	0.1632	DUSP15
ENSG00000149599	TCGA-AX-A1C7-01A	UCEC	6.862	DUSP15
ENSG00000149599	TCGA-D1-A16D-01A	UCEC	0.1175	DUSP15
ENSG00000149599	TCGA-A5-A0RA-01A	UCEC	0.4816	DUSP15
ENSG00000149599	TCGA-EO-A22Y-01A	UCEC	0.8487	DUSP15
ENSG00000149599	TCGA-D1-A168-01A	UCEC	0.2135	DUSP15
ENSG00000149599	TCGA-B5-A11J-01A	UCEC	0.0984	DUSP15
ENSG00000149599	TCGA-B5-A11P-01B	UCEC	1.0012	DUSP15
ENSG00000149599	TCGA-B5-A0JU-01B	UCEC	0.0493	DUSP15
ENSG00000149599	TCGA-AJ-A3NG-01A	UCEC	0.5077	DUSP15
ENSG00000149599	TCGA-A5-A0G1-01A	UCEC	0.2365	DUSP15
ENSG00000149599	TCGA-EY-A1GO-01A	UCEC	1.3606	DUSP15
ENSG00000149599	TCGA-BS-A0V4-01A	UCEC	0.1071	DUSP15
ENSG00000149599	TCGA-AJ-A2QM-01A	UCEC	2.8651	DUSP15
ENSG00000149599	TCGA-BK-A56F-01A	UCEC	0.227	DUSP15
ENSG00000149599	TCGA-A5-A1OH-01A	UCEC	3.4783	DUSP15
ENSG00000149599	TCGA-FI-A2EX-01A	UCEC	0.9897	DUSP15
ENSG00000149599	TCGA-BG-A0MO-01A	UCEC	0.025	DUSP15
ENSG00000149599	TCGA-B5-A11S-01A	UCEC	0.0988	DUSP15
ENSG00000149599	TCGA-DF-A2KR-01A	UCEC	0.1427	DUSP15
ENSG00000149599	TCGA-PG-A914-01A	UCEC	0.6522	DUSP15
ENSG00000149599	TCGA-A5-A0GW-01A	UCEC	0.2735	DUSP15
ENSG00000149599	TCGA-BS-A0TD-01A	UCEC	0.3089	DUSP15
ENSG00000149599	TCGA-AX-A062-01A	UCEC	0.598	DUSP15
ENSG00000149599	TCGA-B5-A11O-01A	UCEC	1.0092	DUSP15
ENSG00000149599	TCGA-D1-A16F-01A	UCEC	0.2089	DUSP15
ENSG00000149599	TCGA-B5-A3FB-01A	UCEC	0.2961	DUSP15
ENSG00000149599	TCGA-AJ-A3I9-01A	UCEC	0.1764	DUSP15
ENSG00000149599	TCGA-AP-A1DO-01A	UCEC	0.1652	DUSP15
ENSG00000149599	TCGA-AP-A0LJ-01A	UCEC	0.7117	DUSP15
ENSG00000149599	TCGA-B5-A0JR-01A	UCEC	0.0823	DUSP15
ENSG00000149599	TCGA-A5-A0R8-01A	UCEC	0.3599	DUSP15
ENSG00000149599	TCGA-D1-A1NS-01A	UCEC	0.0737	DUSP15
ENSG00000149599	TCGA-B5-A11X-01A	UCEC	0.2463	DUSP15
ENSG00000149599	TCGA-D1-A1NY-01A	UCEC	1.5751	DUSP15
ENSG00000149599	TCGA-SJ-A6ZI-01A	UCEC	0.2856	DUSP15
ENSG00000149599	TCGA-BS-A0UT-01A	UCEC	0.1859	DUSP15
ENSG00000149599	TCGA-D1-A1NZ-01A	UCEC	0.0521	DUSP15
ENSG00000149599	TCGA-A5-A0GM-01A	UCEC	0.3705	DUSP15
ENSG00000149599	TCGA-BG-A0MQ-01A	UCEC	0.3577	DUSP15
ENSG00000149599	TCGA-BK-A0C9-01A	UCEC	0.1826	DUSP15
ENSG00000149599	TCGA-EO-A22X-01A	UCEC	0.0352	DUSP15
ENSG00000149599	TCGA-BS-A0UM-01A	UCEC	0.0842	DUSP15
ENSG00000149599	TCGA-EY-A2OP-01A	UCEC	1.0231	DUSP15
ENSG00000149599	TCGA-A5-A0GJ-01A	UCEC	0.7498	DUSP15
ENSG00000149599	TCGA-EO-A1Y5-01A	UCEC	2.4608	DUSP15
ENSG00000130829	TCGA-2F-A9KO-01A	BLCA	0.5109	DUSP9
ENSG00000130829	TCGA-XF-A9SV-01A	BLCA	0.9891	DUSP9
ENSG00000130829	TCGA-XF-AAN5-01A	BLCA	0.2441	DUSP9
ENSG00000130829	TCGA-4Z-AA7R-01A	BLCA	0.202	DUSP9
ENSG00000130829	TCGA-GV-A3QK-01B	BLCA	0.5784	DUSP9
ENSG00000130829	TCGA-4Z-AA83-01A	BLCA	7.8745	DUSP9
ENSG00000130829	TCGA-XF-AAMY-01A	BLCA	6.6827	DUSP9
ENSG00000130829	TCGA-UY-A78N-01A	BLCA	23.9411	DUSP9
ENSG00000130829	TCGA-FD-A3SQ-01A	BLCA	9.1854	DUSP9
ENSG00000130829	TCGA-G2-AA3C-01A	BLCA	0.047	DUSP9
ENSG00000130829	TCGA-XF-A9SK-01A	BLCA	27.1045	DUSP9
ENSG00000130829	TCGA-E7-A678-01A	BLCA	0.1524	DUSP9
ENSG00000130829	TCGA-ZF-AA4U-01A	BLCA	1.9696	DUSP9
ENSG00000130829	TCGA-4Z-AA81-01A	BLCA	0.1191	DUSP9
ENSG00000130829	TCGA-E7-A7PW-01A	BLCA	1.4687	DUSP9
ENSG00000130829	TCGA-XF-AAN3-01A	BLCA	3.0781	DUSP9
ENSG00000130829	TCGA-GV-A3JX-01A	BLCA	1.7422	DUSP9
ENSG00000130829	TCGA-UY-A9PA-01A	BLCA	2.6785	DUSP9
ENSG00000130829	TCGA-FD-A5BY-01A	BLCA	12.3468	DUSP9
ENSG00000130829	TCGA-E7-A97P-01A	BLCA	2.3627	DUSP9
ENSG00000130829	TCGA-XF-A9SH-01A	BLCA	2.0335	DUSP9
ENSG00000130829	TCGA-BT-A20Q-01A	BLCA	0.3272	DUSP9
ENSG00000130829	TCGA-BT-A0YX-01A	BLCA	0.8093	DUSP9
ENSG00000130829	TCGA-E7-A8O8-01A	BLCA	4.861	DUSP9
ENSG00000130829	TCGA-DK-A3IU-01A	BLCA	4.9268	DUSP9
ENSG00000130829	TCGA-FT-A3EE-01A	BLCA	1.407	DUSP9
ENSG00000130829	TCGA-CU-A3QU-01A	BLCA	0.3977	DUSP9
ENSG00000130829	TCGA-CF-A1HR-01A	BLCA	4.2741	DUSP9
ENSG00000130829	TCGA-PQ-A6FN-01A	BLCA	0.2032	DUSP9
ENSG00000130829	TCGA-GU-AATO-01A	BLCA	4.3606	DUSP9
ENSG00000130829	TCGA-ZF-A9R0-01A	BLCA	14.2593	DUSP9
ENSG00000130829	TCGA-XF-A9SW-01A	BLCA	41.2901	DUSP9
ENSG00000130829	TCGA-DK-AA6S-01A	BLCA	0.3936	DUSP9
ENSG00000130829	TCGA-DK-A6B0-01A	BLCA	3.4879	DUSP9
ENSG00000130829	TCGA-2F-A9KR-01A	BLCA	1.9304	DUSP9
ENSG00000130829	TCGA-ZF-AA53-01A	BLCA	0.982	DUSP9
ENSG00000130829	TCGA-UY-A9PF-01A	BLCA	0.1436	DUSP9
ENSG00000130829	TCGA-K4-A5RH-01A	BLCA	0.3836	DUSP9
ENSG00000130829	TCGA-BT-A20R-01A	BLCA	0.0672	DUSP9
ENSG00000130829	TCGA-CF-A8HY-01A	BLCA	2.1968	DUSP9
ENSG00000130829	TCGA-GV-A40G-01A	BLCA	0.6769	DUSP9
ENSG00000130829	TCGA-CU-A0YN-01A	BLCA	13.1089	DUSP9
ENSG00000130829	TCGA-FD-A43S-01A	BLCA	2.3446	DUSP9
ENSG00000130829	TCGA-ZF-AA51-01A	BLCA	7.2127	DUSP9
ENSG00000130829	TCGA-ZF-AA5P-01A	BLCA	3.7201	DUSP9
ENSG00000130829	TCGA-DK-AA6L-01A	BLCA	2.5462	DUSP9
ENSG00000130829	TCGA-E7-A4XJ-01A	BLCA	1.3272	DUSP9
ENSG00000130829	TCGA-GC-A6I3-01A	BLCA	0.2433	DUSP9
ENSG00000130829	TCGA-XF-A9ST-01A	BLCA	9.1111	DUSP9
ENSG00000130829	TCGA-PQ-A6FI-01A	BLCA	7.0248	DUSP9
ENSG00000130829	TCGA-DK-AA71-01A	BLCA	1.7541	DUSP9
ENSG00000130829	TCGA-FJ-A3ZF-01A	BLCA	0.5121	DUSP9
ENSG00000130829	TCGA-FD-A3SN-01A	BLCA	2.3936	DUSP9
ENSG00000130829	TCGA-ZF-AA56-01A	BLCA	1.2302	DUSP9
ENSG00000130829	TCGA-E7-A541-01A	BLCA	3.7532	DUSP9
ENSG00000130829	TCGA-DK-A1AG-01A	BLCA	2.2942	DUSP9
ENSG00000130829	TCGA-DK-AA6R-01A	BLCA	0.8617	DUSP9
ENSG00000130829	TCGA-FD-A5BS-01A	BLCA	0.1374	DUSP9
ENSG00000130829	TCGA-4Z-AA7O-01A	BLCA	0.5366	DUSP9
ENSG00000130829	TCGA-FD-A3SJ-01A	BLCA	0.4897	DUSP9
ENSG00000130829	TCGA-CU-A72E-01A	BLCA	0.0465	DUSP9
ENSG00000130829	TCGA-GC-A3RD-01A	BLCA	2.2657	DUSP9
ENSG00000130829	TCGA-FD-A3SR-01A	BLCA	0.0073	DUSP9
ENSG00000130829	TCGA-FD-A6TA-01A	BLCA	1.5109	DUSP9
ENSG00000130829	TCGA-DK-AA6P-01A	BLCA	0.4935	DUSP9
ENSG00000130829	TCGA-FD-A3B3-01A	BLCA	0.3046	DUSP9
ENSG00000130829	TCGA-GD-A2C5-01A	BLCA	3.5359	DUSP9
ENSG00000130829	TCGA-CF-A5U8-01A	BLCA	6.5004	DUSP9
ENSG00000130829	TCGA-XF-A9SL-01A	BLCA	0.1058	DUSP9
ENSG00000130829	TCGA-2F-A9KT-01A	BLCA	4.7021	DUSP9
ENSG00000130829	TCGA-XF-A8HG-01A	BLCA	3.3896	DUSP9
ENSG00000130829	TCGA-XF-AAMZ-01A	BLCA	3.7775	DUSP9
ENSG00000130829	TCGA-YC-A9TC-01A	BLCA	2.0424	DUSP9
ENSG00000130829	TCGA-CF-A1HS-01A	BLCA	1.5766	DUSP9
ENSG00000130829	TCGA-E7-A85H-01A	BLCA	5.0846	DUSP9
ENSG00000130829	TCGA-4Z-AA89-01A	BLCA	0.2376	DUSP9
ENSG00000130829	TCGA-FD-A3SM-01A	BLCA	0.2994	DUSP9
ENSG00000130829	TCGA-KQ-A41P-01A	BLCA	4.4986	DUSP9
ENSG00000130829	TCGA-DK-A3IT-01A	BLCA	17.7396	DUSP9
ENSG00000130829	TCGA-DK-A1AB-01A	BLCA	1.8205	DUSP9
ENSG00000130829	TCGA-GC-A4ZW-01A	BLCA	0.73	DUSP9
ENSG00000130829	TCGA-UY-A9PH-01A	BLCA	6.2162	DUSP9
ENSG00000130829	TCGA-ZF-A9RF-01A	BLCA	0.1613	DUSP9
ENSG00000130829	TCGA-BT-A3PK-01A	BLCA	1.8489	DUSP9
ENSG00000130829	TCGA-ZF-AA4T-01A	BLCA	0.0451	DUSP9
ENSG00000130829	TCGA-BT-A2LB-01A	BLCA	0.1798	DUSP9
ENSG00000130829	TCGA-FD-A62S-01A	BLCA	9.9183	DUSP9
ENSG00000130829	TCGA-GU-AATQ-01A	BLCA	1.9464	DUSP9
ENSG00000130829	TCGA-DK-A6B5-01A	BLCA	8.5091	DUSP9
ENSG00000130829	TCGA-2F-A9KP-01A	BLCA	5.1058	DUSP9
ENSG00000130829	TCGA-4Z-AA7M-01A	BLCA	22.2459	DUSP9
ENSG00000130829	TCGA-ZF-AA4R-01A	BLCA	4.4033	DUSP9
ENSG00000130829	TCGA-KQ-A41N-01A	BLCA	1.0396	DUSP9
ENSG00000130829	TCGA-DK-A1A6-01A	BLCA	1.6273	DUSP9
ENSG00000130829	TCGA-BT-A3PJ-01A	BLCA	9.1093	DUSP9
ENSG00000130829	TCGA-FD-A6TB-01A	BLCA	1.9363	DUSP9
ENSG00000130829	TCGA-GC-A3RB-01A	BLCA	13.6537	DUSP9
ENSG00000130829	TCGA-FD-A3B6-01A	BLCA	0	DUSP9
ENSG00000130829	TCGA-E7-A3Y1-01A	BLCA	0.241	DUSP9
ENSG00000130829	TCGA-FD-A3NA-01A	BLCA	20.8039	DUSP9
ENSG00000130829	TCGA-GV-A3QH-01A	BLCA	1.0167	DUSP9
ENSG00000130829	TCGA-4Z-AA7Y-01A	BLCA	0.2108	DUSP9
ENSG00000130829	TCGA-E7-A7DV-01A	BLCA	0.0586	DUSP9
ENSG00000130829	TCGA-BT-A20X-01A	BLCA	0.9755	DUSP9
ENSG00000130829	TCGA-DK-A1A7-01A	BLCA	1.5384	DUSP9
ENSG00000130829	TCGA-DK-A6AW-01A	BLCA	4.7714	DUSP9
ENSG00000130829	TCGA-CF-A47T-01A	BLCA	1.0244	DUSP9
ENSG00000130829	TCGA-ZF-A9R7-01A	BLCA	3.1177	DUSP9
ENSG00000130829	TCGA-CF-A47S-01A	BLCA	4.7662	DUSP9
ENSG00000130829	TCGA-G2-A2EL-01A	BLCA	0.0535	DUSP9
ENSG00000130829	TCGA-FD-A3N5-01A	BLCA	0.1215	DUSP9
ENSG00000130829	TCGA-FD-A3B5-01A	BLCA	1.0908	DUSP9
ENSG00000130829	TCGA-XF-AAMG-01A	BLCA	1.1063	DUSP9
ENSG00000130829	TCGA-CF-A7I0-01A	BLCA	3.1151	DUSP9
ENSG00000130829	TCGA-XF-AAN7-01A	BLCA	0.4148	DUSP9
ENSG00000130829	TCGA-DK-A3IM-01A	BLCA	2.4756	DUSP9
ENSG00000130829	TCGA-DK-A2I1-01A	BLCA	2.3454	DUSP9
ENSG00000130829	TCGA-G2-AA3B-01A	BLCA	5.2328	DUSP9
ENSG00000130829	TCGA-GC-A3I6-01A	BLCA	1.9943	DUSP9
ENSG00000130829	TCGA-CF-A47Y-01A	BLCA	1.0898	DUSP9
ENSG00000130829	TCGA-FD-A62N-01A	BLCA	1.2673	DUSP9
ENSG00000130829	TCGA-C4-A0EZ-01A	BLCA	0.0204	DUSP9
ENSG00000130829	TCGA-SY-A9G0-01A	BLCA	3.2308	DUSP9
ENSG00000130829	TCGA-DK-A3IV-01A	BLCA	2.0182	DUSP9
ENSG00000130829	TCGA-E7-A6MF-01A	BLCA	0.4694	DUSP9
ENSG00000130829	TCGA-KQ-A41S-01A	BLCA	0.2437	DUSP9
ENSG00000130829	TCGA-DK-A6B1-01A	BLCA	0.0403	DUSP9
ENSG00000130829	TCGA-ZF-A9R3-01A	BLCA	2.0655	DUSP9
ENSG00000130829	TCGA-E7-A5KE-01A	BLCA	2.7236	DUSP9
ENSG00000130829	TCGA-DK-AA74-01A	BLCA	10.8507	DUSP9
ENSG00000130829	TCGA-KQ-A41Q-01A	BLCA	1.0343	DUSP9
ENSG00000130829	TCGA-GU-A766-01A	BLCA	5.3688	DUSP9
ENSG00000130829	TCGA-DK-A2I4-01A	BLCA	0.5077	DUSP9
ENSG00000130829	TCGA-UY-A9PD-01A	BLCA	1.1395	DUSP9
ENSG00000130829	TCGA-BL-A13J-01A	BLCA	3.416	DUSP9
ENSG00000130829	TCGA-FD-A43X-01A	BLCA	0.2648	DUSP9
ENSG00000130829	TCGA-CF-A47X-01A	BLCA	0.0879	DUSP9
ENSG00000130829	TCGA-BT-A20V-01A	BLCA	2.9808	DUSP9
ENSG00000130829	TCGA-E7-A6ME-01A	BLCA	0.3731	DUSP9
ENSG00000130829	TCGA-DK-A1A5-01A	BLCA	1.8514	DUSP9
ENSG00000130829	TCGA-FD-A6TG-01A	BLCA	1.5547	DUSP9
ENSG00000130829	TCGA-DK-A3X2-01A	BLCA	4.7213	DUSP9
ENSG00000130829	TCGA-DK-AA6Q-01A	BLCA	2.2615	DUSP9
ENSG00000130829	TCGA-CF-A47W-01A	BLCA	1.7337	DUSP9
ENSG00000130829	TCGA-DK-A3IN-01A	BLCA	4.0801	DUSP9
ENSG00000130829	TCGA-UY-A78K-01A	BLCA	0.0343	DUSP9
ENSG00000130829	TCGA-DK-A3IK-01A	BLCA	3.4194	DUSP9
ENSG00000130829	TCGA-K4-A4AB-01B	BLCA	1.824	DUSP9
ENSG00000130829	TCGA-XF-AAMW-01A	BLCA	0.1759	DUSP9
ENSG00000130829	TCGA-FD-A3N6-01A	BLCA	0.9835	DUSP9
ENSG00000130829	TCGA-GU-A763-01A	BLCA	0.0105	DUSP9
ENSG00000130829	TCGA-C4-A0F0-01A	BLCA	1.3674	DUSP9
ENSG00000130829	TCGA-DK-A1AA-01A	BLCA	0.8893	DUSP9
ENSG00000130829	TCGA-DK-AA77-01A	BLCA	0.6806	DUSP9
ENSG00000130829	TCGA-YF-AA3M-01A	BLCA	33.3642	DUSP9
ENSG00000130829	TCGA-DK-A1AD-01A	BLCA	0.017	DUSP9
ENSG00000130829	TCGA-S5-A6DX-01A	BLCA	4.1524	DUSP9
ENSG00000130829	TCGA-ZF-A9R1-01A	BLCA	1.1648	DUSP9
ENSG00000130829	TCGA-G2-A2ES-01A	BLCA	0.9933	DUSP9
ENSG00000130829	TCGA-GC-A3YS-01A	BLCA	3.8546	DUSP9
ENSG00000130829	TCGA-DK-A1AC-01A	BLCA	0.0403	DUSP9
ENSG00000130829	TCGA-DK-A3WW-01A	BLCA	1.2608	DUSP9
ENSG00000130829	TCGA-FD-A3B7-01A	BLCA	6.1194	DUSP9
ENSG00000130829	TCGA-KQ-A41O-01A	BLCA	2.4608	DUSP9
ENSG00000130829	TCGA-4Z-AA7S-01A	BLCA	0.3571	DUSP9
ENSG00000130829	TCGA-FT-A61P-01A	BLCA	0.0641	DUSP9
ENSG00000130829	TCGA-ZF-AA5N-01A	BLCA	1.621	DUSP9
ENSG00000130829	TCGA-E7-A3X6-01A	BLCA	0.1203	DUSP9
ENSG00000130829	TCGA-XF-AAN1-01A	BLCA	5.6001	DUSP9
ENSG00000130829	TCGA-C4-A0F7-01A	BLCA	0.8652	DUSP9
ENSG00000130829	TCGA-DK-AA6T-01A	BLCA	0.3467	DUSP9
ENSG00000130829	TCGA-ZF-A9R9-01A	BLCA	0.0686	DUSP9
ENSG00000130829	TCGA-GV-A3JW-01A	BLCA	1.3827	DUSP9
ENSG00000130829	TCGA-ZF-AA54-01A	BLCA	0.0088	DUSP9
ENSG00000130829	TCGA-UY-A78O-01A	BLCA	2.999	DUSP9
ENSG00000130829	TCGA-GD-A3OP-01A	BLCA	0.4688	DUSP9
ENSG00000130829	TCGA-DK-AA6W-01A	BLCA	2.8976	DUSP9
ENSG00000130829	TCGA-DK-AA76-01A	BLCA	0.4471	DUSP9
ENSG00000130829	TCGA-FD-A3SL-01A	BLCA	0	DUSP9
ENSG00000130829	TCGA-4Z-AA80-01A	BLCA	1.8998	DUSP9
ENSG00000130829	TCGA-FD-A5BR-01A	BLCA	2.3205	DUSP9
ENSG00000130829	TCGA-XF-A9T4-01A	BLCA	0.1558	DUSP9
ENSG00000130829	TCGA-ZF-AA58-01A	BLCA	0.5208	DUSP9
ENSG00000130829	TCGA-CU-A0YO-01A	BLCA	1.1553	DUSP9
ENSG00000130829	TCGA-XF-A8HC-01A	BLCA	1.201	DUSP9
ENSG00000130829	TCGA-XF-A9T2-01A	BLCA	0.3383	DUSP9
ENSG00000130829	TCGA-XF-A8HH-01A	BLCA	1.6568	DUSP9
ENSG00000130829	TCGA-4Z-AA82-01A	BLCA	1.7304	DUSP9
ENSG00000130829	TCGA-K4-A3WV-01A	BLCA	4.6254	DUSP9
ENSG00000130829	TCGA-XF-A9SJ-01A	BLCA	0.886	DUSP9
ENSG00000130829	TCGA-E7-A7XN-01A	BLCA	0.4238	DUSP9
ENSG00000130829	TCGA-DK-A3WY-01A	BLCA	0.0722	DUSP9
ENSG00000130829	TCGA-FD-A3SO-01A	BLCA	0.3852	DUSP9
ENSG00000130829	TCGA-DK-A3WX-01A	BLCA	0.067	DUSP9
ENSG00000130829	TCGA-XF-AAMX-01A	BLCA	5.1215	DUSP9
ENSG00000130829	TCGA-GC-A3WC-01A	BLCA	0.0692	DUSP9
ENSG00000130829	TCGA-KQ-A41R-01A	BLCA	0.0584	DUSP9
ENSG00000130829	TCGA-CU-A0YR-01A	BLCA	1.2785	DUSP9
ENSG00000130829	TCGA-ZF-AA52-01A	BLCA	0.0388	DUSP9
ENSG00000130829	TCGA-E7-A8O7-01A	BLCA	2.7409	DUSP9
ENSG00000130829	TCGA-K4-A3WU-01B	BLCA	3.5544	DUSP9
ENSG00000130829	TCGA-GC-A3BM-01A	BLCA	0.3958	DUSP9
ENSG00000130829	TCGA-H4-A2HQ-01A	BLCA	13.8883	DUSP9
ENSG00000130829	TCGA-FD-A3B4-01A	BLCA	3.0125	DUSP9
ENSG00000130829	TCGA-CF-A9FF-01A	BLCA	2.8707	DUSP9
ENSG00000130829	TCGA-DK-A3IL-01A	BLCA	16.4805	DUSP9
ENSG00000130829	TCGA-E5-A4U1-01A	BLCA	3.2964	DUSP9
ENSG00000130829	TCGA-BT-A2LA-01A	BLCA	9.5138	DUSP9
ENSG00000130829	TCGA-XF-A9SU-01A	BLCA	5.5962	DUSP9
ENSG00000130829	TCGA-UY-A78P-01A	BLCA	2.5053	DUSP9
ENSG00000130829	TCGA-YC-A8S6-01A	BLCA	0.8534	DUSP9
ENSG00000130829	TCGA-BL-A0C8-01A	BLCA	3.7546	DUSP9
ENSG00000130829	TCGA-GV-A3QF-01A	BLCA	11.992	DUSP9
ENSG00000130829	TCGA-G2-AA3D-01A	BLCA	3.4615	DUSP9
ENSG00000130829	TCGA-FD-A43N-01A	BLCA	4.0664	DUSP9
ENSG00000130829	TCGA-K4-A6FZ-01A	BLCA	4.0014	DUSP9
ENSG00000130829	TCGA-BT-A20O-01A	BLCA	0.0269	DUSP9
ENSG00000130829	TCGA-BT-A0S7-01A	BLCA	1.6123	DUSP9
ENSG00000130829	TCGA-DK-AA75-01A	BLCA	1.1756	DUSP9
ENSG00000130829	TCGA-XF-AAMH-01A	BLCA	0.779	DUSP9
ENSG00000130829	TCGA-XF-AAMQ-01A	BLCA	3.0875	DUSP9
ENSG00000130829	TCGA-E7-A97Q-01A	BLCA	2.1101	DUSP9
ENSG00000130829	TCGA-FJ-A3Z7-01A	BLCA	0.0997	DUSP9
ENSG00000130829	TCGA-BT-A20U-01A	BLCA	1.8974	DUSP9
ENSG00000130829	TCGA-BL-A13I-01A	BLCA	0.0638	DUSP9
ENSG00000130829	TCGA-MV-A51V-01A	BLCA	0.0627	DUSP9
ENSG00000130829	TCGA-4Z-AA7W-01A	BLCA	0.4607	DUSP9
ENSG00000130829	TCGA-GC-A3RC-01A	BLCA	4.7224	DUSP9
ENSG00000130829	TCGA-G2-A3IE-01A	BLCA	8.0946	DUSP9
ENSG00000130829	TCGA-K4-A5RI-01A	BLCA	0.1009	DUSP9
ENSG00000130829	TCGA-DK-A2I2-01A	BLCA	0.0141	DUSP9
ENSG00000130829	TCGA-CF-A5UA-01A	BLCA	0.584	DUSP9
ENSG00000130829	TCGA-UY-A78M-01A	BLCA	1.0274	DUSP9
ENSG00000130829	TCGA-S5-AA26-01A	BLCA	0.4428	DUSP9
ENSG00000130829	TCGA-XF-A9SP-01A	BLCA	3.6058	DUSP9
ENSG00000130829	TCGA-ZF-AA5H-01A	BLCA	0.0365	DUSP9
ENSG00000130829	TCGA-4Z-AA87-01A	BLCA	6.2964	DUSP9
ENSG00000130829	TCGA-5N-A9KI-01A	BLCA	0.0072	DUSP9
ENSG00000130829	TCGA-XF-A9SZ-01A	BLCA	20.2852	DUSP9
ENSG00000130829	TCGA-4Z-AA84-01A	BLCA	0.5168	DUSP9
ENSG00000130829	TCGA-FD-A6TF-01A	BLCA	0.0414	DUSP9
ENSG00000130829	TCGA-G2-A2EO-01A	BLCA	0.2144	DUSP9
ENSG00000130829	TCGA-DK-AA6X-01A	BLCA	3.7017	DUSP9
ENSG00000130829	TCGA-XF-A8HF-01A	BLCA	12.5522	DUSP9
ENSG00000130829	TCGA-XF-AAML-01A	BLCA	4.9009	DUSP9
ENSG00000130829	TCGA-GV-A3JV-01A	BLCA	8.1754	DUSP9
ENSG00000130829	TCGA-HQ-A5NE-01A	BLCA	19.7068	DUSP9
ENSG00000130829	TCGA-GU-A42R-01A	BLCA	1.0312	DUSP9
ENSG00000130829	TCGA-XF-A9T5-01A	BLCA	2.3821	DUSP9
ENSG00000130829	TCGA-HQ-A2OE-01A	BLCA	1.7363	DUSP9
ENSG00000130829	TCGA-XF-AAN2-01A	BLCA	0.1987	DUSP9
ENSG00000130829	TCGA-DK-A3X1-01A	BLCA	0.1135	DUSP9
ENSG00000130829	TCGA-FD-A3B8-01A	BLCA	0.5936	DUSP9
ENSG00000130829	TCGA-SY-A9G5-01A	BLCA	3.193	DUSP9
ENSG00000130829	TCGA-2F-A9KQ-01A	BLCA	2.561	DUSP9
ENSG00000130829	TCGA-XF-AAMJ-01A	BLCA	1.7311	DUSP9
ENSG00000130829	TCGA-ZF-A9RE-01A	BLCA	1.7881	DUSP9
ENSG00000130829	TCGA-ZF-A9RL-01A	BLCA	0.661	DUSP9
ENSG00000130829	TCGA-GD-A6C6-01A	BLCA	6.3841	DUSP9
ENSG00000130829	TCGA-CF-A47V-01A	BLCA	12.1639	DUSP9
ENSG00000130829	TCGA-E5-A2PC-01A	BLCA	0.074	DUSP9
ENSG00000130829	TCGA-FD-A5BU-01A	BLCA	2.7974	DUSP9
ENSG00000130829	TCGA-XF-A8HI-01A	BLCA	0.9619	DUSP9
ENSG00000130829	TCGA-FD-A5BV-01A	BLCA	6.269	DUSP9
ENSG00000130829	TCGA-HQ-A2OF-01A	BLCA	0.2208	DUSP9
ENSG00000130829	TCGA-XF-A9T0-01A	BLCA	5.0223	DUSP9
ENSG00000130829	TCGA-DK-A1AF-01A	BLCA	0.3316	DUSP9
ENSG00000130829	TCGA-XF-A8HB-01A	BLCA	13.8311	DUSP9
ENSG00000130829	TCGA-XF-AAN0-01A	BLCA	0.1349	DUSP9
ENSG00000130829	TCGA-FJ-A3Z9-01A	BLCA	32.08	DUSP9
ENSG00000130829	TCGA-BT-A20P-01A	BLCA	0.5734	DUSP9
ENSG00000130829	TCGA-XF-A9SY-01A	BLCA	1.3563	DUSP9
ENSG00000130829	TCGA-ZF-AA4W-01A	BLCA	6.5836	DUSP9
ENSG00000130829	TCGA-FD-A43Y-01A	BLCA	2.6155	DUSP9
ENSG00000130829	TCGA-K4-A83P-01A	BLCA	0.1371	DUSP9
ENSG00000130829	TCGA-XF-A8HD-01A	BLCA	2.4054	DUSP9
ENSG00000130829	TCGA-BT-A20W-01A	BLCA	3.8459	DUSP9
ENSG00000130829	TCGA-E7-A5KF-01A	BLCA	2.9708	DUSP9
ENSG00000130829	TCGA-E7-A7DU-01A	BLCA	1.8176	DUSP9
ENSG00000130829	TCGA-K4-AAQO-01A	BLCA	0.8016	DUSP9
ENSG00000130829	TCGA-LC-A66R-01A	BLCA	18.6379	DUSP9
ENSG00000130829	TCGA-GD-A76B-01A	BLCA	0.8394	DUSP9
ENSG00000130829	TCGA-FD-A5C0-01A	BLCA	6.764	DUSP9
ENSG00000130829	TCGA-GV-A40E-01A	BLCA	5.1988	DUSP9
ENSG00000130829	TCGA-ZF-A9R2-01A	BLCA	1.7285	DUSP9
ENSG00000130829	TCGA-FD-A6TK-01A	BLCA	0.1373	DUSP9
ENSG00000130829	TCGA-UY-A9PE-01A	BLCA	13.9889	DUSP9
ENSG00000130829	TCGA-FD-A43U-01A	BLCA	0.0928	DUSP9
ENSG00000130829	TCGA-E7-A6MD-01A	BLCA	1.1401	DUSP9
ENSG00000130829	TCGA-GU-A767-01A	BLCA	2.1911	DUSP9
ENSG00000130829	TCGA-CF-A3MF-01A	BLCA	2.2503	DUSP9
ENSG00000130829	TCGA-BL-A3JM-01A	BLCA	0.0862	DUSP9
ENSG00000130829	TCGA-ZF-A9R5-01A	BLCA	0.1756	DUSP9
ENSG00000130829	TCGA-BT-A20T-01A	BLCA	1.2073	DUSP9
ENSG00000130829	TCGA-LT-A5Z6-01A	BLCA	0.3785	DUSP9
ENSG00000130829	TCGA-GC-A6I1-01A	BLCA	0.2204	DUSP9
ENSG00000130829	TCGA-ZF-A9RC-01A	BLCA	4.6934	DUSP9
ENSG00000130829	TCGA-CF-A9FL-01A	BLCA	0.4313	DUSP9
ENSG00000130829	TCGA-G2-A2EK-01A	BLCA	6.9466	DUSP9
ENSG00000130829	TCGA-UY-A8OC-01A	BLCA	0.025	DUSP9
ENSG00000130829	TCGA-DK-A3IS-01A	BLCA	0.1314	DUSP9
ENSG00000130829	TCGA-GV-A6ZA-01A	BLCA	0.1993	DUSP9
ENSG00000130829	TCGA-H4-A2HO-01A	BLCA	2.8489	DUSP9
ENSG00000130829	TCGA-C4-A0F6-01A	BLCA	0.6536	DUSP9
ENSG00000130829	TCGA-E7-A519-01A	BLCA	13.4443	DUSP9
ENSG00000130829	TCGA-XF-A9SI-01A	BLCA	0.198	DUSP9
ENSG00000130829	TCGA-BT-A42E-01A	BLCA	5.4669	DUSP9
ENSG00000130829	TCGA-DK-AA6U-01A	BLCA	4.5297	DUSP9
ENSG00000130829	TCGA-UY-A8OB-01A	BLCA	8.6227	DUSP9
ENSG00000130829	TCGA-DK-A2I6-01A	BLCA	2.3882	DUSP9
ENSG00000130829	TCGA-ZF-A9R4-01A	BLCA	2.9215	DUSP9
ENSG00000130829	TCGA-FD-A6TD-01A	BLCA	21.2244	DUSP9
ENSG00000130829	TCGA-K4-A5RJ-01A	BLCA	13.1291	DUSP9
ENSG00000130829	TCGA-FJ-A3ZE-01A	BLCA	4.8573	DUSP9
ENSG00000130829	TCGA-XF-A9T8-01A	BLCA	0.057	DUSP9
ENSG00000130829	TCGA-CF-A8HX-01A	BLCA	1.5405	DUSP9
ENSG00000130829	TCGA-CU-A3KJ-01A	BLCA	0.0391	DUSP9
ENSG00000130829	TCGA-4Z-AA7N-01A	BLCA	2.0497	DUSP9
ENSG00000130829	TCGA-UY-A78L-01A	BLCA	0	DUSP9
ENSG00000130829	TCGA-XF-A9T3-01A	BLCA	0.0184	DUSP9
ENSG00000130829	TCGA-YF-AA3L-01A	BLCA	6.1353	DUSP9
ENSG00000130829	TCGA-CF-A3MG-01A	BLCA	2.6585	DUSP9
ENSG00000130829	TCGA-CU-A3YL-01A	BLCA	0.3323	DUSP9
ENSG00000130829	TCGA-R3-A69X-01A	BLCA	9.0705	DUSP9
ENSG00000130829	TCGA-XF-AAMT-01A	BLCA	4.9239	DUSP9
ENSG00000130829	TCGA-FD-A3SS-01A	BLCA	0.0552	DUSP9
ENSG00000130829	TCGA-G2-A3VY-01A	BLCA	0.46	DUSP9
ENSG00000130829	TCGA-FD-A3SP-01A	BLCA	0.7164	DUSP9
ENSG00000130829	TCGA-HQ-A5ND-01A	BLCA	0.4739	DUSP9
ENSG00000130829	TCGA-K4-A3WS-01A	BLCA	1.7348	DUSP9
ENSG00000130829	TCGA-G2-A3IB-01A	BLCA	0.151	DUSP9
ENSG00000130829	TCGA-YC-A89H-01A	BLCA	35.369	DUSP9
ENSG00000130829	TCGA-BT-A20J-01A	BLCA	0.093	DUSP9
ENSG00000130829	TCGA-4Z-AA7Q-01A	BLCA	0.2728	DUSP9
ENSG00000130829	TCGA-E7-A677-01A	BLCA	7.7547	DUSP9
ENSG00000130829	TCGA-FJ-A871-01A	BLCA	4.821	DUSP9
ENSG00000130829	TCGA-GD-A3OQ-01A	BLCA	0.5122	DUSP9
ENSG00000130829	TCGA-FD-A6TE-01A	BLCA	7.7124	DUSP9
ENSG00000130829	TCGA-FD-A5BX-01A	BLCA	3.5315	DUSP9
ENSG00000130829	TCGA-DK-AA6M-01A	BLCA	9.5932	DUSP9
ENSG00000130829	TCGA-BT-A20N-01A	BLCA	0.9047	DUSP9
ENSG00000130829	TCGA-5N-A9KM-01A	BLCA	14.7514	DUSP9
ENSG00000130829	TCGA-BT-A2LD-01A	BLCA	4.2366	DUSP9
ENSG00000130829	TCGA-XF-A9SX-01A	BLCA	0	DUSP9
ENSG00000130829	TCGA-E5-A4TZ-01A	BLCA	0.3459	DUSP9
ENSG00000130829	TCGA-FD-A6TH-01A	BLCA	8.678	DUSP9
ENSG00000130829	TCGA-UY-A8OD-01A	BLCA	0.0173	DUSP9
ENSG00000130829	TCGA-DK-A6AV-01A	BLCA	5.9942	DUSP9
ENSG00000130829	TCGA-GU-A764-01A	BLCA	23.5298	DUSP9
ENSG00000130829	TCGA-GD-A3OS-01A	BLCA	16.6843	DUSP9
ENSG00000130829	TCGA-XF-AAN8-01A	BLCA	0.2169	DUSP9
ENSG00000130829	TCGA-4Z-AA86-01A	BLCA	31.3651	DUSP9
ENSG00000130829	TCGA-XF-A9SM-01A	BLCA	14.8581	DUSP9
ENSG00000130829	TCGA-ZF-AA4N-01A	BLCA	2.1124	DUSP9
ENSG00000130829	TCGA-ZF-A9RM-01A	BLCA	5.122	DUSP9
ENSG00000130829	TCGA-FD-A6TI-01A	BLCA	17.2259	DUSP9
ENSG00000130829	TCGA-DK-A1A3-01A	BLCA	0	DUSP9
ENSG00000130829	TCGA-GU-A42Q-01A	BLCA	2.1349	DUSP9
ENSG00000130829	TCGA-K4-A6MB-01A	BLCA	4.1773	DUSP9
ENSG00000130829	TCGA-ZF-A9RN-01A	BLCA	0.0169	DUSP9
ENSG00000130829	TCGA-DK-A6B6-01A	BLCA	0.0582	DUSP9
ENSG00000130829	TCGA-K4-A54R-01A	BLCA	3.239	DUSP9
ENSG00000130829	TCGA-FD-A62P-01A	BLCA	20.2658	DUSP9
ENSG00000130829	TCGA-G2-A2EC-01A	BLCA	9.0267	DUSP9
ENSG00000130829	TCGA-GV-A3QI-01A	BLCA	2.1466	DUSP9
ENSG00000130829	TCGA-DK-A3IQ-01A	BLCA	0.1599	DUSP9
ENSG00000130829	TCGA-FD-A5C1-01A	BLCA	0.6287	DUSP9
ENSG00000130829	TCGA-FD-A5BT-01A	BLCA	0.4379	DUSP9
ENSG00000130829	TCGA-DK-A1AE-01A	BLCA	0.1562	DUSP9
ENSG00000130829	TCGA-UY-A9PB-01A	BLCA	6.0115	DUSP9
ENSG00000130829	TCGA-LT-A8JT-01A	BLCA	3.5355	DUSP9
ENSG00000130829	TCGA-C4-A0F1-01A	BLCA	0.3666	DUSP9
ENSG00000130829	TCGA-XF-AAME-01A	BLCA	1.0571	DUSP9
ENSG00000130829	TCGA-GV-A3JZ-01A	BLCA	0.171	DUSP9
ENSG00000130829	TCGA-CF-A9FM-01A	BLCA	3.1761	DUSP9
ENSG00000130829	TCGA-BT-A3PH-01A	BLCA	1.1186	DUSP9
ENSG00000130829	TCGA-FD-A43P-01A	BLCA	1.825	DUSP9
ENSG00000130829	TCGA-FD-A5BZ-01A	BLCA	1.7011	DUSP9
ENSG00000130829	TCGA-GU-AATP-01A	BLCA	1.4105	DUSP9
ENSG00000130829	TCGA-GU-A42P-01A	BLCA	0.1493	DUSP9
ENSG00000130829	TCGA-2F-A9KW-01A	BLCA	1.424	DUSP9
ENSG00000130829	TCGA-BT-A42F-01A	BLCA	0.0269	DUSP9
ENSG00000130829	TCGA-FD-A62O-01A	BLCA	4.2653	DUSP9
ENSG00000130829	TCGA-XF-A8HE-01A	BLCA	0.4525	DUSP9
ENSG00000130829	TCGA-DK-A2HX-01A	BLCA	0.1616	DUSP9
ENSG00000130829	TCGA-ZF-AA4X-01A	BLCA	1.259	DUSP9
ENSG00000130829	TCGA-FD-A6TC-01A	BLCA	25.3814	DUSP9
ENSG00000130829	TCGA-K4-A4AC-01A	BLCA	0.1282	DUSP9
ENSG00000130829	TCGA-GC-A3OO-01A	BLCA	5.2893	DUSP9
ENSG00000130829	TCGA-BT-A42C-01A	BLCA	4.3254	DUSP9
ENSG00000130829	TCGA-ZF-A9RD-01A	BLCA	2.9915	DUSP9
ENSG00000130829	TCGA-XF-AAMR-01A	BLCA	0.4092	DUSP9
ENSG00000130829	TCGA-CF-A3MI-01A	BLCA	0.7998	DUSP9
ENSG00000130829	TCGA-CF-A27C-01A	BLCA	0.0724	DUSP9
ENSG00000130829	TCGA-ZF-AA4V-01A	BLCA	1.5273	DUSP9
ENSG00000130829	TCGA-BL-A5ZZ-01A	BLCA	7.4876	DUSP9
ENSG00000130829	TCGA-G2-A2EF-01A	BLCA	2.0592	DUSP9
ENSG00000130829	TCGA-CF-A3MH-01A	BLCA	2.8101	DUSP9
ENSG00000130829	TCGA-XF-AAN4-01A	BLCA	0.1851	DUSP9
ENSG00000130829	TCGA-DK-A6B2-01A	BLCA	21.7872	DUSP9
ENSG00000130829	TCGA-G2-A2EJ-01A	BLCA	0.7646	DUSP9
ENSG00000130829	TCGA-CU-A5W6-01A	BLCA	0.2622	DUSP9
ENSG00000130829	TCGA-G2-AA3F-01A	BLCA	0.575	DUSP9
ENSG00000130829	TCGA-XF-A9T6-01A	BLCA	97.6732	DUSP9
ENSG00000130829	TCGA-GU-A762-01A	BLCA	0.3922	DUSP9
ENSG00000130829	TCGA-E7-A4IJ-01A	BLCA	4.7477	DUSP9
ENSG00000130829	TCGA-BH-A0BR-01A	BRCA	0.0274	DUSP9
ENSG00000130829	TCGA-AC-A5EH-01A	BRCA	0.2051	DUSP9
ENSG00000130829	TCGA-A7-A0DC-01B	BRCA	0	DUSP9
ENSG00000130829	TCGA-BH-A18U-01A	BRCA	1.3919	DUSP9
ENSG00000130829	TCGA-AR-A5QN-01A	BRCA	1.8605	DUSP9
ENSG00000130829	TCGA-D8-A146-01A	BRCA	0.1311	DUSP9
ENSG00000130829	TCGA-AO-A03R-01A	BRCA	0.0188	DUSP9
ENSG00000130829	TCGA-OL-A5RV-01A	BRCA	0.2096	DUSP9
ENSG00000130829	TCGA-AN-A0XN-01A	BRCA	0.1855	DUSP9
ENSG00000130829	TCGA-E2-A1B1-01A	BRCA	0.0338	DUSP9
ENSG00000130829	TCGA-B6-A40B-01A	BRCA	0.1207	DUSP9
ENSG00000130829	TCGA-E9-A295-01A	BRCA	0.0881	DUSP9
ENSG00000130829	TCGA-B6-A409-01A	BRCA	3.4475	DUSP9
ENSG00000130829	TCGA-GM-A2DL-01A	BRCA	0.0149	DUSP9
ENSG00000130829	TCGA-A8-A099-01A	BRCA	0.0575	DUSP9
ENSG00000130829	TCGA-D8-A1JK-01A	BRCA	0.0305	DUSP9
ENSG00000130829	TCGA-BH-A18G-01A	BRCA	0.1458	DUSP9
ENSG00000130829	TCGA-EW-A423-01A	BRCA	0.2157	DUSP9
ENSG00000130829	TCGA-A8-A09X-01A	BRCA	0.2947	DUSP9
ENSG00000130829	TCGA-AO-A128-01A	BRCA	1.8604	DUSP9
ENSG00000130829	TCGA-S3-AA0Z-01A	BRCA	0.4729	DUSP9
ENSG00000130829	TCGA-C8-A1HE-01A	BRCA	0.014	DUSP9
ENSG00000130829	TCGA-A8-A06T-01A	BRCA	0.0192	DUSP9
ENSG00000130829	TCGA-C8-A1HO-01A	BRCA	0.0212	DUSP9
ENSG00000130829	TCGA-E9-A24A-01A	BRCA	0.0104	DUSP9
ENSG00000130829	TCGA-A2-A0T5-01A	BRCA	1.6923	DUSP9
ENSG00000130829	TCGA-OL-A5RW-01A	BRCA	3.8496	DUSP9
ENSG00000130829	TCGA-AR-A1AO-01A	BRCA	0.8216	DUSP9
ENSG00000130829	TCGA-E2-A573-01A	BRCA	3.5098	DUSP9
ENSG00000130829	TCGA-AR-A255-01A	BRCA	0.0378	DUSP9
ENSG00000130829	TCGA-BH-A0DQ-01A	BRCA	0.0201	DUSP9
ENSG00000130829	TCGA-E9-A1RC-01A	BRCA	0.321	DUSP9
ENSG00000130829	TCGA-GM-A3XL-01A	BRCA	0.4753	DUSP9
ENSG00000130829	TCGA-E2-A107-01A	BRCA	0.0483	DUSP9
ENSG00000130829	TCGA-BH-A0HI-01A	BRCA	0.0491	DUSP9
ENSG00000130829	TCGA-AC-A3BB-01A	BRCA	0.0679	DUSP9
ENSG00000130829	TCGA-AC-A3YI-01A	BRCA	0.1281	DUSP9
ENSG00000130829	TCGA-LL-A5YL-01A	BRCA	1.5413	DUSP9
ENSG00000130829	TCGA-BH-A0H7-01A	BRCA	0.1898	DUSP9
ENSG00000130829	TCGA-A2-A4S1-01A	BRCA	0.1833	DUSP9
ENSG00000130829	TCGA-AR-A1AR-01A	BRCA	0.4448	DUSP9
ENSG00000130829	TCGA-BH-A0B1-01A	BRCA	0.0639	DUSP9
ENSG00000130829	TCGA-A2-A0CT-01A	BRCA	0.1863	DUSP9
ENSG00000130829	TCGA-AR-A0TP-01A	BRCA	8.3305	DUSP9
ENSG00000130829	TCGA-A1-A0SK-01A	BRCA	3.0391	DUSP9
ENSG00000130829	TCGA-A2-A0YH-01A	BRCA	0.6154	DUSP9
ENSG00000130829	TCGA-BH-A201-01A	BRCA	0.0986	DUSP9
ENSG00000130829	TCGA-E2-A1IH-01A	BRCA	0.0317	DUSP9
ENSG00000130829	TCGA-BH-A0DZ-01A	BRCA	0.0132	DUSP9
ENSG00000130829	TCGA-D8-A1XF-01A	BRCA	0.0869	DUSP9
ENSG00000130829	TCGA-BH-A0BD-01A	BRCA	0.2384	DUSP9
ENSG00000130829	TCGA-BH-A6R9-01A	BRCA	0.73	DUSP9
ENSG00000130829	TCGA-E2-A15M-01A	BRCA	0.0493	DUSP9
ENSG00000130829	TCGA-EW-A6SB-01A	BRCA	1.2464	DUSP9
ENSG00000130829	TCGA-BH-A0BG-01A	BRCA	0.1467	DUSP9
ENSG00000130829	TCGA-A8-A075-01A	BRCA	2.9265	DUSP9
ENSG00000130829	TCGA-AC-A2QJ-01A	BRCA	0.1676	DUSP9
ENSG00000130829	TCGA-AR-A24O-01A	BRCA	0.0397	DUSP9
ENSG00000130829	TCGA-E2-A155-01A	BRCA	0.0094	DUSP9
ENSG00000130829	TCGA-C8-A138-01A	BRCA	0.6669	DUSP9
ENSG00000130829	TCGA-A2-A0EV-01A	BRCA	0.0238	DUSP9
ENSG00000130829	TCGA-BH-A1EY-01A	BRCA	0.3845	DUSP9
ENSG00000130829	TCGA-C8-A12V-01A	BRCA	1.0941	DUSP9
ENSG00000130829	TCGA-AR-A24W-01A	BRCA	0.0681	DUSP9
ENSG00000130829	TCGA-AO-A125-01A	BRCA	0.0649	DUSP9
ENSG00000130829	TCGA-AC-A3TM-01A	BRCA	0.4985	DUSP9
ENSG00000130829	TCGA-AQ-A1H3-01A	BRCA	0.1959	DUSP9
ENSG00000130829	TCGA-A2-A25A-01A	BRCA	0.1277	DUSP9
ENSG00000130829	TCGA-BH-A0EB-01A	BRCA	0.0109	DUSP9
ENSG00000130829	TCGA-BH-A0HA-01A	BRCA	0.1691	DUSP9
ENSG00000130829	TCGA-E2-A10A-01A	BRCA	0.0292	DUSP9
ENSG00000130829	TCGA-E9-A228-01A	BRCA	0.0191	DUSP9
ENSG00000130829	TCGA-A8-A06R-01A	BRCA	0.3236	DUSP9
ENSG00000130829	TCGA-A8-A09B-01A	BRCA	0.0175	DUSP9
ENSG00000130829	TCGA-E9-A3Q9-01A	BRCA	0.0234	DUSP9
ENSG00000130829	TCGA-A7-A26G-01A	BRCA	0.6142	DUSP9
ENSG00000130829	TCGA-E2-A15K-01A	BRCA	0.0143	DUSP9
ENSG00000130829	TCGA-GM-A2DA-01A	BRCA	0.0613	DUSP9
ENSG00000130829	TCGA-BH-A0C1-01B	BRCA	0.4748	DUSP9
ENSG00000130829	TCGA-BH-A1FL-01A	BRCA	0.0103	DUSP9
ENSG00000130829	TCGA-A2-A25C-01A	BRCA	0.188	DUSP9
ENSG00000130829	TCGA-BH-A0W7-01A	BRCA	0.2752	DUSP9
ENSG00000130829	TCGA-BH-A0H6-01A	BRCA	0.014	DUSP9
ENSG00000130829	TCGA-E2-A1IU-01A	BRCA	0	DUSP9
ENSG00000130829	TCGA-AO-A03N-01B	BRCA	0.1884	DUSP9
ENSG00000130829	TCGA-AR-A24S-01A	BRCA	0.1751	DUSP9
ENSG00000130829	TCGA-AN-A041-01A	BRCA	0.3881	DUSP9
ENSG00000130829	TCGA-AO-A12A-01A	BRCA	0.2252	DUSP9
ENSG00000130829	TCGA-C8-A130-01A	BRCA	0.3495	DUSP9
ENSG00000130829	TCGA-AR-A0TQ-01A	BRCA	0.0685	DUSP9
ENSG00000130829	TCGA-AC-A62X-01A	BRCA	7.7231	DUSP9
ENSG00000130829	TCGA-BH-A0B3-01A	BRCA	0.5563	DUSP9
ENSG00000130829	TCGA-AR-A24N-01A	BRCA	0.1018	DUSP9
ENSG00000130829	TCGA-BH-A0E0-01A	BRCA	3.0918	DUSP9
ENSG00000130829	TCGA-OL-A66J-01A	BRCA	0.0699	DUSP9
ENSG00000130829	TCGA-BH-A0B6-01A	BRCA	0.0773	DUSP9
ENSG00000130829	TCGA-BH-A1ET-01A	BRCA	0.0114	DUSP9
ENSG00000130829	TCGA-C8-A1HG-01A	BRCA	0.0256	DUSP9
ENSG00000130829	TCGA-A2-A3XS-01A	BRCA	2.4417	DUSP9
ENSG00000130829	TCGA-B6-A40C-01A	BRCA	0.1098	DUSP9
ENSG00000130829	TCGA-AR-A2LK-01A	BRCA	0.0897	DUSP9
ENSG00000130829	TCGA-EW-A1PA-01A	BRCA	0.0322	DUSP9
ENSG00000130829	TCGA-AO-A0JC-01A	BRCA	0.0289	DUSP9
ENSG00000130829	TCGA-D8-A1XU-01A	BRCA	0.0755	DUSP9
ENSG00000130829	TCGA-C8-A26Y-01A	BRCA	2.4913	DUSP9
ENSG00000130829	TCGA-A8-A086-01A	BRCA	0.0148	DUSP9
ENSG00000130829	TCGA-A2-A0SU-01A	BRCA	0.1429	DUSP9
ENSG00000130829	TCGA-D8-A1JD-01A	BRCA	0	DUSP9
ENSG00000130829	TCGA-A7-A13D-01A	BRCA	4.1906	DUSP9
ENSG00000130829	TCGA-A8-A0A9-01A	BRCA	0.0149	DUSP9
ENSG00000130829	TCGA-LL-A5YP-01A	BRCA	1.524	DUSP9
ENSG00000130829	TCGA-AR-A1AU-01A	BRCA	0.1666	DUSP9
ENSG00000130829	TCGA-A7-A6VV-01A	BRCA	3.3114	DUSP9
ENSG00000130829	TCGA-EW-A3U0-01A	BRCA	0.4807	DUSP9
ENSG00000130829	TCGA-BH-A0BL-01A	BRCA	10.6988	DUSP9
ENSG00000130829	TCGA-C8-A1HF-01A	BRCA	0.1599	DUSP9
ENSG00000130829	TCGA-B6-A1KI-01A	BRCA	0.0234	DUSP9
ENSG00000130829	TCGA-AR-A0TX-01A	BRCA	0.0629	DUSP9
ENSG00000130829	TCGA-BH-A0BZ-01A	BRCA	1.3721	DUSP9
ENSG00000130829	TCGA-A8-A09I-01A	BRCA	0.1802	DUSP9
ENSG00000130829	TCGA-E9-A1R5-01A	BRCA	0.0158	DUSP9
ENSG00000130829	TCGA-OL-A97C-01A	BRCA	0.0321	DUSP9
ENSG00000130829	TCGA-EW-A1OW-01A	BRCA	0.5499	DUSP9
ENSG00000130829	TCGA-A1-A0SD-01A	BRCA	0.1797	DUSP9
ENSG00000130829	TCGA-AN-A0XO-01A	BRCA	0.1573	DUSP9
ENSG00000130829	TCGA-A7-A3RF-01A	BRCA	0	DUSP9
ENSG00000130829	TCGA-B6-A0X0-01A	BRCA	0.0541	DUSP9
ENSG00000130829	TCGA-BH-A18F-01A	BRCA	0.1311	DUSP9
ENSG00000130829	TCGA-A2-A3XY-01A	BRCA	1.6672	DUSP9
ENSG00000130829	TCGA-EW-A1P7-01A	BRCA	0.1585	DUSP9
ENSG00000130829	TCGA-BH-A0AW-01A	BRCA	0.0775	DUSP9
ENSG00000130829	TCGA-AN-A0AJ-01A	BRCA	0.2216	DUSP9
ENSG00000130829	TCGA-AC-A3YJ-01A	BRCA	0.0165	DUSP9
ENSG00000130829	TCGA-B6-A0RT-01A	BRCA	2.0329	DUSP9
ENSG00000130829	TCGA-A7-A2KD-01A	BRCA	0.1809	DUSP9
ENSG00000130829	TCGA-A2-A0YE-01A	BRCA	12.9733	DUSP9
ENSG00000130829	TCGA-BH-A2L8-01A	BRCA	0.0876	DUSP9
ENSG00000130829	TCGA-OL-A66L-01A	BRCA	0.0507	DUSP9
ENSG00000130829	TCGA-D8-A1JH-01A	BRCA	0.0391	DUSP9
ENSG00000130829	TCGA-OL-A5DA-01A	BRCA	0.0678	DUSP9
ENSG00000130829	TCGA-A8-A09E-01A	BRCA	0.0881	DUSP9
ENSG00000130829	TCGA-Z7-A8R5-01A	BRCA	0.903	DUSP9
ENSG00000130829	TCGA-BH-A1FD-01A	BRCA	0.049	DUSP9
ENSG00000130829	TCGA-A2-A0EQ-01A	BRCA	0.04	DUSP9
ENSG00000130829	TCGA-BH-A1FB-01A	BRCA	0.0351	DUSP9
ENSG00000130829	TCGA-D8-A27K-01A	BRCA	0.1641	DUSP9
ENSG00000130829	TCGA-A2-A0YJ-01A	BRCA	0.9822	DUSP9
ENSG00000130829	TCGA-A7-A5ZW-01A	BRCA	0.075	DUSP9
ENSG00000130829	TCGA-A7-A13E-01A	BRCA	0.4786	DUSP9
ENSG00000130829	TCGA-AO-A1KQ-01A	BRCA	0.0082	DUSP9
ENSG00000130829	TCGA-AC-A8OS-01A	BRCA	0.0783	DUSP9
ENSG00000130829	TCGA-E2-A1L8-01A	BRCA	0.0107	DUSP9
ENSG00000130829	TCGA-C8-A3M7-01A	BRCA	0.4308	DUSP9
ENSG00000130829	TCGA-C8-A12M-01A	BRCA	0.0088	DUSP9
ENSG00000130829	TCGA-A7-A6VX-01A	BRCA	0.0762	DUSP9
ENSG00000130829	TCGA-A2-A0CY-01A	BRCA	4.0724	DUSP9
ENSG00000130829	TCGA-AO-A03M-01B	BRCA	0.345	DUSP9
ENSG00000130829	TCGA-AR-A1AH-01A	BRCA	11.3639	DUSP9
ENSG00000130829	TCGA-BH-A18M-01A	BRCA	0.1008	DUSP9
ENSG00000130829	TCGA-4H-AAAK-01A	BRCA	0.0148	DUSP9
ENSG00000130829	TCGA-B6-A0RN-01A	BRCA	0.0139	DUSP9
ENSG00000130829	TCGA-B6-A0X7-01A	BRCA	0.0573	DUSP9
ENSG00000130829	TCGA-A2-A0SX-01A	BRCA	0.1516	DUSP9
ENSG00000130829	TCGA-BH-A0EI-01A	BRCA	0	DUSP9
ENSG00000130829	TCGA-JL-A3YW-01A	BRCA	0.3385	DUSP9
ENSG00000130829	TCGA-E2-A14R-01A	BRCA	0.5034	DUSP9
ENSG00000130829	TCGA-E2-A1II-01A	BRCA	0.399	DUSP9
ENSG00000130829	TCGA-A2-A0EO-01A	BRCA	0.0724	DUSP9
ENSG00000130829	TCGA-AR-A0TR-01A	BRCA	0.0152	DUSP9
ENSG00000130829	TCGA-A1-A0SP-01A	BRCA	0.6557	DUSP9
ENSG00000130829	TCGA-AR-A2LE-01A	BRCA	0.0426	DUSP9
ENSG00000130829	TCGA-E2-A576-01A	BRCA	0.0216	DUSP9
ENSG00000130829	TCGA-B6-A0RG-01A	BRCA	0.0585	DUSP9
ENSG00000130829	TCGA-A7-A0DB-01A	BRCA	0.0646	DUSP9
ENSG00000130829	TCGA-A2-A0CR-01A	BRCA	0.3044	DUSP9
ENSG00000130829	TCGA-A8-A08S-01A	BRCA	0.0207	DUSP9
ENSG00000130829	TCGA-BH-A0W4-01A	BRCA	0.112	DUSP9
ENSG00000130829	TCGA-GM-A3XG-01A	BRCA	0.2269	DUSP9
ENSG00000130829	TCGA-E2-A1L6-01A	BRCA	0.0763	DUSP9
ENSG00000130829	TCGA-A7-A26H-01A	BRCA	0.1717	DUSP9
ENSG00000130829	TCGA-A2-A1FW-01A	BRCA	0.005	DUSP9
ENSG00000130829	TCGA-A1-A0SE-01A	BRCA	0.2159	DUSP9
ENSG00000130829	TCGA-D8-A1X8-01A	BRCA	0	DUSP9
ENSG00000130829	TCGA-AR-A24L-01A	BRCA	0.0514	DUSP9
ENSG00000130829	TCGA-E9-A243-01A	BRCA	0.8904	DUSP9
ENSG00000130829	TCGA-A8-A07C-01A	BRCA	0.9027	DUSP9
ENSG00000130829	TCGA-B6-A0RV-01A	BRCA	0.139	DUSP9
ENSG00000130829	TCGA-AO-A0J7-01A	BRCA	0.0483	DUSP9
ENSG00000130829	TCGA-OL-A6VO-01A	BRCA	1.1416	DUSP9
ENSG00000130829	TCGA-AN-A04D-01A	BRCA	0.9837	DUSP9
ENSG00000130829	TCGA-PL-A8LX-01A	BRCA	0.0073	DUSP9
ENSG00000130829	TCGA-A7-A26E-01B	BRCA	0	DUSP9
ENSG00000130829	TCGA-V7-A7HQ-01A	BRCA	1.4711	DUSP9
ENSG00000130829	TCGA-A2-A0YC-01A	BRCA	0.005	DUSP9
ENSG00000130829	TCGA-E9-A5FL-01A	BRCA	2.8671	DUSP9
ENSG00000130829	TCGA-BH-A0E9-01B	BRCA	0.1388	DUSP9
ENSG00000130829	TCGA-BH-A0DL-01A	BRCA	0.2584	DUSP9
ENSG00000130829	TCGA-E2-A15A-01A	BRCA	2.3146	DUSP9
ENSG00000130829	TCGA-AR-A2LH-01A	BRCA	0.1322	DUSP9
ENSG00000130829	TCGA-AO-A124-01A	BRCA	4.8046	DUSP9
ENSG00000130829	TCGA-A7-A6VW-01A	BRCA	4.3748	DUSP9
ENSG00000130829	TCGA-D8-A4Z1-01A	BRCA	0.1375	DUSP9
ENSG00000130829	TCGA-AR-A2LO-01A	BRCA	0.1509	DUSP9
ENSG00000130829	TCGA-E9-A22B-01A	BRCA	0.0227	DUSP9
ENSG00000130829	TCGA-D8-A1XR-01A	BRCA	0.009	DUSP9
ENSG00000130829	TCGA-A7-A4SD-01A	BRCA	1.7679	DUSP9
ENSG00000130829	TCGA-AC-A2FF-01A	BRCA	0.0318	DUSP9
ENSG00000130829	TCGA-AQ-A04L-01B	BRCA	0.0717	DUSP9
ENSG00000130829	TCGA-AN-A0FW-01A	BRCA	0.4957	DUSP9
ENSG00000130829	TCGA-LL-A73Y-01A	BRCA	0.0647	DUSP9
ENSG00000130829	TCGA-D8-A3Z5-01A	BRCA	0.1438	DUSP9
ENSG00000130829	TCGA-B6-A401-01A	BRCA	0.5407	DUSP9
ENSG00000130829	TCGA-D8-A1JN-01A	BRCA	0.1055	DUSP9
ENSG00000130829	TCGA-AN-A0FS-01A	BRCA	0.0519	DUSP9
ENSG00000130829	TCGA-AR-A5QP-01A	BRCA	0.1681	DUSP9
ENSG00000130829	TCGA-A8-A07W-01A	BRCA	0.2704	DUSP9
ENSG00000130829	TCGA-AC-A2FK-01A	BRCA	0.8727	DUSP9
ENSG00000130829	TCGA-E9-A226-01A	BRCA	0.1478	DUSP9
ENSG00000130829	TCGA-B6-A0I6-01A	BRCA	1.5428	DUSP9
ENSG00000130829	TCGA-C8-A12Q-01A	BRCA	0.4676	DUSP9
ENSG00000130829	TCGA-E9-A1RE-01A	BRCA	0.0446	DUSP9
ENSG00000130829	TCGA-D8-A27V-01A	BRCA	0.0144	DUSP9
ENSG00000130829	TCGA-C8-A1HN-01A	BRCA	0	DUSP9
ENSG00000130829	TCGA-D8-A1XQ-01A	BRCA	1.0299	DUSP9
ENSG00000130829	TCGA-AO-A0JB-01A	BRCA	0.2621	DUSP9
ENSG00000130829	TCGA-A7-A425-01A	BRCA	0.2188	DUSP9
ENSG00000130829	TCGA-AN-A0AT-01A	BRCA	0.2945	DUSP9
ENSG00000130829	TCGA-D8-A1JJ-01A	BRCA	0.8983	DUSP9
ENSG00000130829	TCGA-AO-A0J8-01A	BRCA	0.0086	DUSP9
ENSG00000130829	TCGA-A8-A08T-01A	BRCA	0.5713	DUSP9
ENSG00000130829	TCGA-D8-A1JE-01A	BRCA	0.0046	DUSP9
ENSG00000130829	TCGA-BH-A0GY-01A	BRCA	12.9707	DUSP9
ENSG00000130829	TCGA-E9-A1NH-01A	BRCA	0.0297	DUSP9
ENSG00000130829	TCGA-AN-A0FN-01A	BRCA	0.0153	DUSP9
ENSG00000130829	TCGA-OL-A5D7-01A	BRCA	40.3413	DUSP9
ENSG00000130829	TCGA-BH-A0E6-01A	BRCA	16.1888	DUSP9
ENSG00000130829	TCGA-A8-A08P-01A	BRCA	0.1448	DUSP9
ENSG00000130829	TCGA-AR-A24M-01A	BRCA	0.0474	DUSP9
ENSG00000130829	TCGA-D8-A27W-01A	BRCA	0.349	DUSP9
ENSG00000130829	TCGA-3C-AALJ-01A	BRCA	0.2035	DUSP9
ENSG00000130829	TCGA-S3-AA15-01A	BRCA	0.0951	DUSP9
ENSG00000130829	TCGA-AR-A2LR-01A	BRCA	7.6207	DUSP9
ENSG00000130829	TCGA-A2-A0CK-01A	BRCA	0.0339	DUSP9
ENSG00000130829	TCGA-AR-A2LN-01A	BRCA	0.076	DUSP9
ENSG00000130829	TCGA-E9-A249-01A	BRCA	0.0367	DUSP9
ENSG00000130829	TCGA-D8-A1J8-01A	BRCA	0.0962	DUSP9
ENSG00000130829	TCGA-AC-A6IW-01A	BRCA	0.3178	DUSP9
ENSG00000130829	TCGA-D8-A1JG-01B	BRCA	0.4851	DUSP9
ENSG00000130829	TCGA-AO-A0JG-01A	BRCA	0.0374	DUSP9
ENSG00000130829	TCGA-AO-A12G-01A	BRCA	0.2215	DUSP9
ENSG00000130829	TCGA-AR-A0TZ-01A	BRCA	0.0561	DUSP9
ENSG00000130829	TCGA-A7-A426-01A	BRCA	0.2421	DUSP9
ENSG00000130829	TCGA-EW-A6S9-01A	BRCA	0.0746	DUSP9
ENSG00000130829	TCGA-BH-A28Q-01A	BRCA	0.0703	DUSP9
ENSG00000130829	TCGA-BH-A0H9-01A	BRCA	0.118	DUSP9
ENSG00000130829	TCGA-E9-A5UO-01A	BRCA	0	DUSP9
ENSG00000130829	TCGA-BH-A202-01A	BRCA	0.1603	DUSP9
ENSG00000130829	TCGA-LL-A440-01A	BRCA	0.047	DUSP9
ENSG00000130829	TCGA-A2-A0T0-01A	BRCA	1.2266	DUSP9
ENSG00000130829	TCGA-E2-A15S-01A	BRCA	0.15	DUSP9
ENSG00000130829	TCGA-BH-A1FC-01A	BRCA	4.0197	DUSP9
ENSG00000130829	TCGA-C8-A1HI-01A	BRCA	0.7166	DUSP9
ENSG00000130829	TCGA-AN-A04C-01A	BRCA	0.0675	DUSP9
ENSG00000130829	TCGA-E9-A1RH-01A	BRCA	1.1947	DUSP9
ENSG00000130829	TCGA-EW-A1P3-01A	BRCA	0.4636	DUSP9
ENSG00000130829	TCGA-AR-A254-01A	BRCA	0.009	DUSP9
ENSG00000130829	TCGA-C8-A26W-01A	BRCA	0.0629	DUSP9
ENSG00000130829	TCGA-AC-A5XS-01A	BRCA	1.6958	DUSP9
ENSG00000130829	TCGA-LL-A7SZ-01A	BRCA	0.0551	DUSP9
ENSG00000130829	TCGA-E9-A3X8-01A	BRCA	0.1357	DUSP9
ENSG00000130829	TCGA-A2-A0T7-01A	BRCA	0.3627	DUSP9
ENSG00000130829	TCGA-D8-A13Z-01A	BRCA	0.5963	DUSP9
ENSG00000130829	TCGA-C8-A131-01A	BRCA	0.0436	DUSP9
ENSG00000130829	TCGA-B6-A0WT-01A	BRCA	0.2576	DUSP9
ENSG00000130829	TCGA-GM-A2DI-01A	BRCA	0.1705	DUSP9
ENSG00000130829	TCGA-BH-A1EV-01A	BRCA	0.2373	DUSP9
ENSG00000130829	TCGA-E2-A10F-01A	BRCA	0.23	DUSP9
ENSG00000130829	TCGA-5L-AAT1-01A	BRCA	0.1012	DUSP9
ENSG00000130829	TCGA-LL-A50Y-01A	BRCA	0.0476	DUSP9
ENSG00000130829	TCGA-BH-A0B8-01A	BRCA	0.1069	DUSP9
ENSG00000130829	TCGA-C8-A135-01A	BRCA	0.021	DUSP9
ENSG00000130829	TCGA-D8-A27H-01A	BRCA	0.8657	DUSP9
ENSG00000130829	TCGA-D8-A1XA-01A	BRCA	0.0207	DUSP9
ENSG00000130829	TCGA-AN-A0XT-01A	BRCA	0.0151	DUSP9
ENSG00000130829	TCGA-AQ-A7U7-01A	BRCA	0.0906	DUSP9
ENSG00000130829	TCGA-PE-A5DE-01A	BRCA	0.0406	DUSP9
ENSG00000130829	TCGA-BH-A18R-01A	BRCA	0.5073	DUSP9
ENSG00000130829	TCGA-S3-AA11-01A	BRCA	0.1039	DUSP9
ENSG00000130829	TCGA-BH-A0W3-01A	BRCA	0	DUSP9
ENSG00000130829	TCGA-E2-A1L7-01A	BRCA	0.1431	DUSP9
ENSG00000130829	TCGA-D8-A27P-01A	BRCA	0.0827	DUSP9
ENSG00000130829	TCGA-D8-A1X9-01A	BRCA	0.099	DUSP9
ENSG00000130829	TCGA-C8-A12W-01A	BRCA	4.2667	DUSP9
ENSG00000130829	TCGA-BH-A0RX-01A	BRCA	3.9731	DUSP9
ENSG00000130829	TCGA-BH-A8G0-01A	BRCA	0.1553	DUSP9
ENSG00000130829	TCGA-B6-A0IK-01A	BRCA	2.5392	DUSP9
ENSG00000130829	TCGA-B6-A0I9-01A	BRCA	0.0262	DUSP9
ENSG00000130829	TCGA-OL-A66N-01A	BRCA	0.0266	DUSP9
ENSG00000130829	TCGA-BH-A204-01A	BRCA	0	DUSP9
ENSG00000130829	TCGA-C8-A26Z-01A	BRCA	0.0953	DUSP9
ENSG00000130829	TCGA-AO-A03L-01A	BRCA	0.1719	DUSP9
ENSG00000130829	TCGA-BH-A0E7-01A	BRCA	0	DUSP9
ENSG00000130829	TCGA-BH-A0DX-01A	BRCA	0.0831	DUSP9
ENSG00000130829	TCGA-AR-A2LL-01A	BRCA	0	DUSP9
ENSG00000130829	TCGA-A8-A07S-01A	BRCA	0.0118	DUSP9
ENSG00000130829	TCGA-D8-A27E-01A	BRCA	0	DUSP9
ENSG00000130829	TCGA-E9-A1NG-01A	BRCA	0.019	DUSP9
ENSG00000130829	TCGA-E2-A1B5-01A	BRCA	0.0134	DUSP9
ENSG00000130829	TCGA-E9-A1NE-01A	BRCA	0.177	DUSP9
ENSG00000130829	TCGA-E2-A10E-01A	BRCA	0.0478	DUSP9
ENSG00000130829	TCGA-B6-A0RS-01A	BRCA	0.3329	DUSP9
ENSG00000130829	TCGA-GM-A2DM-01A	BRCA	0	DUSP9
ENSG00000130829	TCGA-AQ-A54O-01A	BRCA	0	DUSP9
ENSG00000130829	TCGA-B6-A0RE-01A	BRCA	0.8399	DUSP9
ENSG00000130829	TCGA-LL-A441-01A	BRCA	1.0473	DUSP9
ENSG00000130829	TCGA-OL-A5D8-01A	BRCA	0.6415	DUSP9
ENSG00000130829	TCGA-B6-A1KF-01A	BRCA	0.6536	DUSP9
ENSG00000130829	TCGA-BH-A18T-01A	BRCA	0.9159	DUSP9
ENSG00000130829	TCGA-A2-A0D3-01A	BRCA	0.0805	DUSP9
ENSG00000130829	TCGA-E2-A14Y-01A	BRCA	0.3288	DUSP9
ENSG00000130829	TCGA-A2-A0T4-01A	BRCA	0.2464	DUSP9
ENSG00000130829	TCGA-D8-A73W-01A	BRCA	0.0146	DUSP9
ENSG00000130829	TCGA-BH-A1FM-01A	BRCA	0.0268	DUSP9
ENSG00000130829	TCGA-AO-A12E-01A	BRCA	0.0331	DUSP9
ENSG00000130829	TCGA-D8-A1JU-01A	BRCA	0	DUSP9
ENSG00000130829	TCGA-BH-A18N-01A	BRCA	0	DUSP9
ENSG00000130829	TCGA-AN-A0XP-01A	BRCA	0.0522	DUSP9
ENSG00000130829	TCGA-BH-A0HU-01A	BRCA	0.1319	DUSP9
ENSG00000130829	TCGA-AN-A0AK-01A	BRCA	0.5334	DUSP9
ENSG00000130829	TCGA-A2-A0SV-01A	BRCA	0.3627	DUSP9
ENSG00000130829	TCGA-E9-A1N9-01A	BRCA	1.2256	DUSP9
ENSG00000130829	TCGA-GM-A2DK-01A	BRCA	0.1342	DUSP9
ENSG00000130829	TCGA-EW-A1P0-01A	BRCA	0.0079	DUSP9
ENSG00000130829	TCGA-EW-A1OV-01A	BRCA	0.2468	DUSP9
ENSG00000130829	TCGA-E9-A1R2-01A	BRCA	3.305	DUSP9
ENSG00000130829	TCGA-B6-A0IQ-01A	BRCA	2.1244	DUSP9
ENSG00000130829	TCGA-E2-A15C-01A	BRCA	0.0069	DUSP9
ENSG00000130829	TCGA-E9-A1RA-01A	BRCA	0.1364	DUSP9
ENSG00000130829	TCGA-LL-A740-01A	BRCA	0.0199	DUSP9
ENSG00000130829	TCGA-D8-A1XS-01A	BRCA	0.0147	DUSP9
ENSG00000130829	TCGA-D8-A145-01A	BRCA	0.0512	DUSP9
ENSG00000130829	TCGA-A2-A3XW-01A	BRCA	0.7728	DUSP9
ENSG00000130829	TCGA-OL-A6VR-01A	BRCA	0.0833	DUSP9
ENSG00000130829	TCGA-AO-A03T-01A	BRCA	0.0564	DUSP9
ENSG00000130829	TCGA-AO-A0J3-01A	BRCA	0.0044	DUSP9
ENSG00000130829	TCGA-OL-A5RU-01A	BRCA	0.0471	DUSP9
ENSG00000130829	TCGA-AC-A4ZE-01A	BRCA	0	DUSP9
ENSG00000130829	TCGA-D8-A1XJ-01A	BRCA	0.9553	DUSP9
ENSG00000130829	TCGA-AR-A1AK-01A	BRCA	0.0577	DUSP9
ENSG00000130829	TCGA-AO-A1KP-01A	BRCA	0.1151	DUSP9
ENSG00000130829	TCGA-AR-A1AT-01A	BRCA	0.2151	DUSP9
ENSG00000130829	TCGA-AC-A62Y-01A	BRCA	0.0631	DUSP9
ENSG00000130829	TCGA-BH-A18S-01A	BRCA	0	DUSP9
ENSG00000130829	TCGA-LL-A6FQ-01A	BRCA	0.0536	DUSP9
ENSG00000130829	TCGA-A2-A4S3-01A	BRCA	1.0486	DUSP9
ENSG00000130829	TCGA-Z7-A8R6-01A	BRCA	0.2495	DUSP9
ENSG00000130829	TCGA-A8-A0AD-01A	BRCA	0.0076	DUSP9
ENSG00000130829	TCGA-A2-A0CU-01A	BRCA	0.0947	DUSP9
ENSG00000130829	TCGA-A2-A0YG-01A	BRCA	0.2756	DUSP9
ENSG00000130829	TCGA-A8-A084-01A	BRCA	0.0998	DUSP9
ENSG00000130829	TCGA-AQ-A04H-01B	BRCA	0.0256	DUSP9
ENSG00000130829	TCGA-A8-A07U-01A	BRCA	0.5378	DUSP9
ENSG00000130829	TCGA-AR-A0U2-01A	BRCA	0.4547	DUSP9
ENSG00000130829	TCGA-A8-A0A2-01A	BRCA	0.0097	DUSP9
ENSG00000130829	TCGA-OK-A5Q2-01A	BRCA	0.2732	DUSP9
ENSG00000130829	TCGA-E2-A14T-01A	BRCA	0.0347	DUSP9
ENSG00000130829	TCGA-AR-A5QM-01A	BRCA	0.1471	DUSP9
ENSG00000130829	TCGA-E2-A1LI-01A	BRCA	0.6365	DUSP9
ENSG00000130829	TCGA-A2-A0YK-01A	BRCA	0.241	DUSP9
ENSG00000130829	TCGA-A2-A0YI-01A	BRCA	0.005	DUSP9
ENSG00000130829	TCGA-AR-A0TS-01A	BRCA	0.4748	DUSP9
ENSG00000130829	TCGA-C8-A27B-01A	BRCA	0.45	DUSP9
ENSG00000130829	TCGA-GM-A5PX-01A	BRCA	0.0722	DUSP9
ENSG00000130829	TCGA-D8-A1XD-01A	BRCA	0.0455	DUSP9
ENSG00000130829	TCGA-LL-A5YM-01A	BRCA	0.0152	DUSP9
ENSG00000130829	TCGA-E9-A1ND-01A	BRCA	0.2155	DUSP9
ENSG00000130829	TCGA-AR-A24X-01A	BRCA	0.0978	DUSP9
ENSG00000130829	TCGA-A8-A097-01A	BRCA	0.0129	DUSP9
ENSG00000130829	TCGA-E2-A153-01A	BRCA	0.0923	DUSP9
ENSG00000130829	TCGA-PL-A8LZ-01A	BRCA	0.181	DUSP9
ENSG00000130829	TCGA-E9-A5UP-01A	BRCA	0.1389	DUSP9
ENSG00000130829	TCGA-A8-A0A6-01A	BRCA	0.0902	DUSP9
ENSG00000130829	TCGA-E9-A248-01A	BRCA	0.0558	DUSP9
ENSG00000130829	TCGA-B6-A0IG-01A	BRCA	0.1228	DUSP9
ENSG00000130829	TCGA-AC-A6IV-01A	BRCA	0.2279	DUSP9
ENSG00000130829	TCGA-E9-A1N5-01A	BRCA	0.0525	DUSP9
ENSG00000130829	TCGA-E9-A1R4-01A	BRCA	4.5915	DUSP9
ENSG00000130829	TCGA-AR-A24K-01A	BRCA	0.1993	DUSP9
ENSG00000130829	TCGA-BH-A0HK-01A	BRCA	0.0979	DUSP9
ENSG00000130829	TCGA-BH-A0HN-01A	BRCA	0.0253	DUSP9
ENSG00000130829	TCGA-BH-A0B4-01A	BRCA	0.0731	DUSP9
ENSG00000130829	TCGA-D8-A1XK-01A	BRCA	0.6111	DUSP9
ENSG00000130829	TCGA-AC-A2BK-01A	BRCA	6.5857	DUSP9
ENSG00000130829	TCGA-E9-A54Y-01A	BRCA	0	DUSP9
ENSG00000130829	TCGA-LQ-A4E4-01A	BRCA	0.5041	DUSP9
ENSG00000130829	TCGA-BH-A6R8-01A	BRCA	0.0727	DUSP9
ENSG00000130829	TCGA-A1-A0SG-01A	BRCA	0.074	DUSP9
ENSG00000130829	TCGA-AO-A0J5-01A	BRCA	0	DUSP9
ENSG00000130829	TCGA-B6-A0WW-01A	BRCA	0.1039	DUSP9
ENSG00000130829	TCGA-B6-A2IU-01A	BRCA	0.0788	DUSP9
ENSG00000130829	TCGA-AC-A7VB-01A	BRCA	0	DUSP9
ENSG00000130829	TCGA-E9-A1NA-01A	BRCA	0.7084	DUSP9
ENSG00000130829	TCGA-AC-A2B8-01A	BRCA	0.1261	DUSP9
ENSG00000130829	TCGA-LD-A7W6-01A	BRCA	0.1573	DUSP9
ENSG00000130829	TCGA-A2-A1FV-01A	BRCA	0.0195	DUSP9
ENSG00000130829	TCGA-D8-A1XT-01A	BRCA	0.1172	DUSP9
ENSG00000130829	TCGA-JL-A3YX-01A	BRCA	0.5468	DUSP9
ENSG00000130829	TCGA-AR-A0U0-01A	BRCA	0.0427	DUSP9
ENSG00000130829	TCGA-E2-A154-01A	BRCA	0.0956	DUSP9
ENSG00000130829	TCGA-E2-A1IL-01A	BRCA	0.0252	DUSP9
ENSG00000130829	TCGA-D8-A1X5-01A	BRCA	0.3736	DUSP9
ENSG00000130829	TCGA-E2-A10C-01A	BRCA	0.4137	DUSP9
ENSG00000130829	TCGA-D8-A141-01A	BRCA	0.1151	DUSP9
ENSG00000130829	TCGA-AO-A1KT-01A	BRCA	0.02	DUSP9
ENSG00000130829	TCGA-A2-A4S0-01A	BRCA	0	DUSP9
ENSG00000130829	TCGA-WT-AB44-01A	BRCA	0.0358	DUSP9
ENSG00000130829	TCGA-BH-A0BQ-01A	BRCA	0.2489	DUSP9
ENSG00000130829	TCGA-A2-A0CX-01A	BRCA	1.8351	DUSP9
ENSG00000130829	TCGA-BH-A18H-01A	BRCA	0.0175	DUSP9
ENSG00000130829	TCGA-AR-A0U4-01A	BRCA	3.5801	DUSP9
ENSG00000130829	TCGA-AN-A04A-01A	BRCA	0.2095	DUSP9
ENSG00000130829	TCGA-C8-A1HM-01A	BRCA	1.2681	DUSP9
ENSG00000130829	TCGA-B6-A0IN-01A	BRCA	0.0643	DUSP9
ENSG00000130829	TCGA-C8-A275-01A	BRCA	0.0488	DUSP9
ENSG00000130829	TCGA-AO-A0JL-01A	BRCA	2.1845	DUSP9
ENSG00000130829	TCGA-A2-A3XT-01A	BRCA	3.9235	DUSP9
ENSG00000130829	TCGA-AQ-A0Y5-01A	BRCA	0.63	DUSP9
ENSG00000130829	TCGA-OL-A5RX-01A	BRCA	0.3805	DUSP9
ENSG00000130829	TCGA-A2-A1FX-01A	BRCA	0	DUSP9
ENSG00000130829	TCGA-A2-A4RW-01A	BRCA	0.1084	DUSP9
ENSG00000130829	TCGA-BH-A1F2-01A	BRCA	0.0529	DUSP9
ENSG00000130829	TCGA-B6-A0I1-01A	BRCA	27.7565	DUSP9
ENSG00000130829	TCGA-AO-A1KO-01A	BRCA	0.3091	DUSP9
ENSG00000130829	TCGA-S3-AA14-01A	BRCA	0.0537	DUSP9
ENSG00000130829	TCGA-D8-A1JT-01A	BRCA	0.0099	DUSP9
ENSG00000130829	TCGA-E2-A106-01A	BRCA	0.1389	DUSP9
ENSG00000130829	TCGA-AN-A0XS-01A	BRCA	0.0413	DUSP9
ENSG00000130829	TCGA-AC-A23C-01A	BRCA	0.0835	DUSP9
ENSG00000130829	TCGA-A2-A0EN-01A	BRCA	0.3152	DUSP9
ENSG00000130829	TCGA-AN-A0XL-01A	BRCA	0.0581	DUSP9
ENSG00000130829	TCGA-PE-A5DD-01A	BRCA	0.0761	DUSP9
ENSG00000130829	TCGA-D8-A1Y2-01A	BRCA	0.0104	DUSP9
ENSG00000130829	TCGA-OL-A66I-01A	BRCA	1.0215	DUSP9
ENSG00000130829	TCGA-D8-A27M-01A	BRCA	0.0708	DUSP9
ENSG00000130829	TCGA-AC-A23E-01A	BRCA	0.0138	DUSP9
ENSG00000130829	TCGA-A2-A0ES-01A	BRCA	0.0958	DUSP9
ENSG00000130829	TCGA-AN-A0FX-01A	BRCA	3.2671	DUSP9
ENSG00000130829	TCGA-EW-A1IW-01A	BRCA	0.0913	DUSP9
ENSG00000130829	TCGA-BH-A0HX-01A	BRCA	0.2236	DUSP9
ENSG00000130829	TCGA-A2-A04X-01A	BRCA	0.0773	DUSP9
ENSG00000130829	TCGA-A8-A07O-01A	BRCA	4.2239	DUSP9
ENSG00000130829	TCGA-3C-AALI-01A	BRCA	0.0472	DUSP9
ENSG00000130829	TCGA-A8-A07B-01A	BRCA	0	DUSP9
ENSG00000130829	TCGA-EW-A1PB-01A	BRCA	1.4813	DUSP9
ENSG00000130829	TCGA-E9-A6HE-01A	BRCA	0.2946	DUSP9
ENSG00000130829	TCGA-UU-A93S-01A	BRCA	0.1246	DUSP9
ENSG00000130829	TCGA-A1-A0SO-01A	BRCA	13.1818	DUSP9
ENSG00000130829	TCGA-A8-A08Z-01A	BRCA	0.0632	DUSP9
ENSG00000130829	TCGA-AR-A1AM-01A	BRCA	0.1032	DUSP9
ENSG00000130829	TCGA-B6-A0RH-01A	BRCA	0.1789	DUSP9
ENSG00000130829	TCGA-A2-A1G6-01A	BRCA	0.2649	DUSP9
ENSG00000130829	TCGA-S3-A6ZF-01A	BRCA	1.1658	DUSP9
ENSG00000130829	TCGA-E2-A1B6-01A	BRCA	1.977	DUSP9
ENSG00000130829	TCGA-AR-A0TT-01A	BRCA	0.2254	DUSP9
ENSG00000130829	TCGA-A8-A0A4-01A	BRCA	0	DUSP9
ENSG00000130829	TCGA-E2-A158-01A	BRCA	0.7053	DUSP9
ENSG00000130829	TCGA-A2-A0ER-01A	BRCA	0.0047	DUSP9
ENSG00000130829	TCGA-BH-A0DO-01B	BRCA	0.0692	DUSP9
ENSG00000130829	TCGA-LL-A7T0-01A	BRCA	0.0489	DUSP9
ENSG00000130829	TCGA-AN-A0FL-01A	BRCA	0.9917	DUSP9
ENSG00000130829	TCGA-B6-A0IB-01A	BRCA	0.4989	DUSP9
ENSG00000130829	TCGA-A2-A0T1-01A	BRCA	0	DUSP9
ENSG00000130829	TCGA-E9-A3HO-01A	BRCA	0.6704	DUSP9
ENSG00000130829	TCGA-A2-A3XU-01A	BRCA	2.249	DUSP9
ENSG00000130829	TCGA-A8-A06O-01A	BRCA	0.0584	DUSP9
ENSG00000130829	TCGA-B6-A0RQ-01A	BRCA	0.2657	DUSP9
ENSG00000130829	TCGA-C8-A26V-01A	BRCA	0.2634	DUSP9
ENSG00000130829	TCGA-BH-A18I-01A	BRCA	0.0236	DUSP9
ENSG00000130829	TCGA-BH-A1FJ-01A	BRCA	0.166	DUSP9
ENSG00000130829	TCGA-A1-A0SB-01A	BRCA	0.3686	DUSP9
ENSG00000130829	TCGA-AC-A3W5-01A	BRCA	0.3152	DUSP9
ENSG00000130829	TCGA-AN-A0XV-01A	BRCA	0.0119	DUSP9
ENSG00000130829	TCGA-E2-A15O-01A	BRCA	0.2271	DUSP9
ENSG00000130829	TCGA-A8-A08L-01A	BRCA	0.2381	DUSP9
ENSG00000130829	TCGA-A2-A0EW-01A	BRCA	0.0372	DUSP9
ENSG00000130829	TCGA-E2-A574-01A	BRCA	0.2631	DUSP9
ENSG00000130829	TCGA-A8-A08X-01A	BRCA	0.5307	DUSP9
ENSG00000130829	TCGA-A2-A04R-01A	BRCA	0.006	DUSP9
ENSG00000130829	TCGA-BH-A0HO-01A	BRCA	0.0089	DUSP9
ENSG00000130829	TCGA-B6-A0RI-01A	BRCA	0.0755	DUSP9
ENSG00000130829	TCGA-A8-A09M-01A	BRCA	0.0678	DUSP9
ENSG00000130829	TCGA-BH-A1FN-01A	BRCA	0.649	DUSP9
ENSG00000130829	TCGA-A7-A13H-01A	BRCA	0.0411	DUSP9
ENSG00000130829	TCGA-PE-A5DC-01A	BRCA	0.3904	DUSP9
ENSG00000130829	TCGA-AO-A1KS-01A	BRCA	0.2148	DUSP9
ENSG00000130829	TCGA-BH-A0H5-01A	BRCA	0.2571	DUSP9
ENSG00000130829	TCGA-E9-A1NI-01A	BRCA	0.1679	DUSP9
ENSG00000130829	TCGA-D8-A1JA-01A	BRCA	0.2166	DUSP9
ENSG00000130829	TCGA-LL-A442-01A	BRCA	0.0364	DUSP9
ENSG00000130829	TCGA-B6-A0X1-01A	BRCA	0.4538	DUSP9
ENSG00000130829	TCGA-AO-A12D-01A	BRCA	0.2465	DUSP9
ENSG00000130829	TCGA-BH-A0DS-01A	BRCA	3.5293	DUSP9
ENSG00000130829	TCGA-D8-A1Y1-01A	BRCA	0.022	DUSP9
ENSG00000130829	TCGA-A8-A06Y-01A	BRCA	0.3709	DUSP9
ENSG00000130829	TCGA-3C-AALK-01A	BRCA	0.0402	DUSP9
ENSG00000130829	TCGA-BH-A1EO-01A	BRCA	0	DUSP9
ENSG00000130829	TCGA-AQ-A54N-01A	BRCA	0.5048	DUSP9
ENSG00000130829	TCGA-A2-A0CW-01A	BRCA	0.5866	DUSP9
ENSG00000130829	TCGA-B6-A0RP-01A	BRCA	0	DUSP9
ENSG00000130829	TCGA-A8-A08F-01A	BRCA	0.0363	DUSP9
ENSG00000130829	TCGA-PL-A8LY-01A	BRCA	5.1085	DUSP9
ENSG00000130829	TCGA-A8-A06U-01A	BRCA	0.4902	DUSP9
ENSG00000130829	TCGA-BH-A1EW-01A	BRCA	0.0981	DUSP9
ENSG00000130829	TCGA-E2-A14N-01A	BRCA	0.2097	DUSP9
ENSG00000130829	TCGA-AR-A1AQ-01A	BRCA	1.3719	DUSP9
ENSG00000130829	TCGA-AC-A2BM-01A	BRCA	0.0393	DUSP9
ENSG00000130829	TCGA-AO-A0JM-01A	BRCA	0.2198	DUSP9
ENSG00000130829	TCGA-E2-A1LG-01A	BRCA	0.0774	DUSP9
ENSG00000130829	TCGA-AR-A0TY-01A	BRCA	2.0897	DUSP9
ENSG00000130829	TCGA-C8-A273-01A	BRCA	0.0393	DUSP9
ENSG00000130829	TCGA-BH-A42U-01A	BRCA	0.2302	DUSP9
ENSG00000130829	TCGA-E9-A245-01A	BRCA	0.12	DUSP9
ENSG00000130829	TCGA-E9-A1RF-01A	BRCA	0.134	DUSP9
ENSG00000130829	TCGA-OL-A5D6-01A	BRCA	0.0369	DUSP9
ENSG00000130829	TCGA-AC-A62V-01A	BRCA	0.0066	DUSP9
ENSG00000130829	TCGA-A2-A0YT-01A	BRCA	1.7313	DUSP9
ENSG00000130829	TCGA-A2-A3XZ-01A	BRCA	0.299	DUSP9
ENSG00000130829	TCGA-A8-A08I-01A	BRCA	0.0183	DUSP9
ENSG00000130829	TCGA-B6-A0I2-01A	BRCA	0.0472	DUSP9
ENSG00000130829	TCGA-EW-A1IZ-01A	BRCA	0.1034	DUSP9
ENSG00000130829	TCGA-C8-A3M8-01A	BRCA	2.1475	DUSP9
ENSG00000130829	TCGA-A1-A0SJ-01A	BRCA	0.2364	DUSP9
ENSG00000130829	TCGA-E2-A150-01A	BRCA	0.2352	DUSP9
ENSG00000130829	TCGA-BH-A1EX-01A	BRCA	0.1054	DUSP9
ENSG00000130829	TCGA-BH-A0BC-01A	BRCA	0.3898	DUSP9
ENSG00000130829	TCGA-E2-A15G-01A	BRCA	0.0312	DUSP9
ENSG00000130829	TCGA-E9-A1RI-01A	BRCA	0.0268	DUSP9
ENSG00000130829	TCGA-A7-A26F-01B	BRCA	0.3898	DUSP9
ENSG00000130829	TCGA-A8-A07Z-01A	BRCA	0.0512	DUSP9
ENSG00000130829	TCGA-E2-A105-01A	BRCA	0.1187	DUSP9
ENSG00000130829	TCGA-E9-A1N6-01A	BRCA	0.173	DUSP9
ENSG00000130829	TCGA-AC-A3EH-01A	BRCA	0.2046	DUSP9
ENSG00000130829	TCGA-AN-A0FJ-01A	BRCA	4.9285	DUSP9
ENSG00000130829	TCGA-BH-A0BO-01A	BRCA	0.0224	DUSP9
ENSG00000130829	TCGA-EW-A2FV-01A	BRCA	0.9879	DUSP9
ENSG00000130829	TCGA-B6-A0X5-01A	BRCA	0	DUSP9
ENSG00000130829	TCGA-EW-A1J2-01A	BRCA	0.1987	DUSP9
ENSG00000130829	TCGA-AC-A5XU-01A	BRCA	0.153	DUSP9
ENSG00000130829	TCGA-EW-A1OX-01A	BRCA	0.0149	DUSP9
ENSG00000130829	TCGA-BH-A0AV-01A	BRCA	2.2044	DUSP9
ENSG00000130829	TCGA-S3-A6ZG-01A	BRCA	0.1822	DUSP9
ENSG00000130829	TCGA-OL-A6VQ-01A	BRCA	0.4514	DUSP9
ENSG00000130829	TCGA-S3-A6ZH-01A	BRCA	0.0781	DUSP9
ENSG00000130829	TCGA-LL-A6FP-01A	BRCA	0.3595	DUSP9
ENSG00000130829	TCGA-BH-A1FU-01A	BRCA	0.1086	DUSP9
ENSG00000130829	TCGA-C8-A12X-01A	BRCA	0.0632	DUSP9
ENSG00000130829	TCGA-E9-A1R3-01A	BRCA	0.0906	DUSP9
ENSG00000130829	TCGA-B6-A1KN-01A	BRCA	0.0869	DUSP9
ENSG00000130829	TCGA-BH-A0HY-01A	BRCA	0.0115	DUSP9
ENSG00000130829	TCGA-A2-A0T3-01A	BRCA	0.0113	DUSP9
ENSG00000130829	TCGA-A7-A3J0-01A	BRCA	0.4924	DUSP9
ENSG00000130829	TCGA-AO-A03V-01A	BRCA	0.0873	DUSP9
ENSG00000130829	TCGA-AN-A0FT-01A	BRCA	14.163	DUSP9
ENSG00000130829	TCGA-EW-A1J5-01A	BRCA	0.2016	DUSP9
ENSG00000130829	TCGA-AR-A24H-01A	BRCA	0.7859	DUSP9
ENSG00000130829	TCGA-LL-A73Z-01A	BRCA	1.5759	DUSP9
ENSG00000130829	TCGA-AN-A03Y-01A	BRCA	0.0167	DUSP9
ENSG00000130829	TCGA-AC-A2QH-01B	BRCA	2.0113	DUSP9
ENSG00000130829	TCGA-XX-A899-01A	BRCA	0.0622	DUSP9
ENSG00000130829	TCGA-D8-A1Y3-01A	BRCA	1.2139	DUSP9
ENSG00000130829	TCGA-AR-A1AY-01A	BRCA	0.7142	DUSP9
ENSG00000130829	TCGA-A2-A0EP-01A	BRCA	0.0424	DUSP9
ENSG00000130829	TCGA-A8-A06X-01A	BRCA	0.0177	DUSP9
ENSG00000130829	TCGA-A2-A259-01A	BRCA	0.0746	DUSP9
ENSG00000130829	TCGA-BH-A0BA-01A	BRCA	0.0767	DUSP9
ENSG00000130829	TCGA-BH-A1F0-01A	BRCA	0.1289	DUSP9
ENSG00000130829	TCGA-BH-A0HQ-01A	BRCA	0.0447	DUSP9
ENSG00000130829	TCGA-B6-A0RL-01A	BRCA	0.0057	DUSP9
ENSG00000130829	TCGA-BH-A208-01A	BRCA	0.0166	DUSP9
ENSG00000130829	TCGA-A2-A3XX-01A	BRCA	4.1699	DUSP9
ENSG00000130829	TCGA-A7-A3IY-01A	BRCA	0.09	DUSP9
ENSG00000130829	TCGA-AO-A12B-01A	BRCA	0	DUSP9
ENSG00000130829	TCGA-A2-A0EM-01A	BRCA	0.0241	DUSP9
ENSG00000130829	TCGA-D8-A1JL-01A	BRCA	3.0358	DUSP9
ENSG00000130829	TCGA-AR-A1AP-01A	BRCA	17.3727	DUSP9
ENSG00000130829	TCGA-BH-A42T-01A	BRCA	0.3701	DUSP9
ENSG00000130829	TCGA-AC-A3OD-01B	BRCA	0.0262	DUSP9
ENSG00000130829	TCGA-E9-A244-01A	BRCA	0.0363	DUSP9
ENSG00000130829	TCGA-BH-A1ES-01A	BRCA	0.0604	DUSP9
ENSG00000130829	TCGA-A8-A0A1-01A	BRCA	0	DUSP9
ENSG00000130829	TCGA-AC-A2FO-01A	BRCA	0.0407	DUSP9
ENSG00000130829	TCGA-E2-A15L-01A	BRCA	0.0383	DUSP9
ENSG00000130829	TCGA-AC-A2FB-01A	BRCA	0.0748	DUSP9
ENSG00000130829	TCGA-AC-A2FM-01A	BRCA	0.0357	DUSP9
ENSG00000130829	TCGA-D8-A27G-01A	BRCA	0.0104	DUSP9
ENSG00000130829	TCGA-BH-A18V-01A	BRCA	1.0734	DUSP9
ENSG00000130829	TCGA-A2-A4RY-01A	BRCA	1.1823	DUSP9
ENSG00000130829	TCGA-B6-A0IP-01A	BRCA	0.098	DUSP9
ENSG00000130829	TCGA-AC-A2FE-01A	BRCA	0.0611	DUSP9
ENSG00000130829	TCGA-E9-A1N3-01A	BRCA	0	DUSP9
ENSG00000130829	TCGA-AC-A3HN-01A	BRCA	0.0324	DUSP9
ENSG00000130829	TCGA-D8-A1XW-01A	BRCA	0.0847	DUSP9
ENSG00000130829	TCGA-A1-A0SM-01A	BRCA	0.0537	DUSP9
ENSG00000130829	TCGA-E2-A15I-01A	BRCA	0.0128	DUSP9
ENSG00000130829	TCGA-BH-A0E1-01A	BRCA	0.0402	DUSP9
ENSG00000130829	TCGA-A8-A08C-01A	BRCA	0.1599	DUSP9
ENSG00000130829	TCGA-BH-A0BJ-01A	BRCA	0.1766	DUSP9
ENSG00000130829	TCGA-BH-A0AY-01A	BRCA	0.2763	DUSP9
ENSG00000130829	TCGA-C8-A137-01A	BRCA	0.0503	DUSP9
ENSG00000130829	TCGA-A2-A0CO-01A	BRCA	0.3526	DUSP9
ENSG00000130829	TCGA-UL-AAZ6-01A	BRCA	0.1563	DUSP9
ENSG00000130829	TCGA-BH-A18J-01A	BRCA	0.305	DUSP9
ENSG00000130829	TCGA-A7-A13F-01A	BRCA	0.0197	DUSP9
ENSG00000130829	TCGA-BH-A0E2-01A	BRCA	0.0985	DUSP9
ENSG00000130829	TCGA-A2-A0CM-01A	BRCA	2.5398	DUSP9
ENSG00000130829	TCGA-GM-A4E0-01A	BRCA	0.0342	DUSP9
ENSG00000130829	TCGA-A2-A0YL-01A	BRCA	0.2247	DUSP9
ENSG00000130829	TCGA-LD-A74U-01A	BRCA	0.1349	DUSP9
ENSG00000130829	TCGA-A2-A0SY-01A	BRCA	0.3092	DUSP9
ENSG00000130829	TCGA-C8-A132-01A	BRCA	0.1406	DUSP9
ENSG00000130829	TCGA-C8-A8HQ-01A	BRCA	0.3119	DUSP9
ENSG00000130829	TCGA-E9-A1R0-01A	BRCA	0.0248	DUSP9
ENSG00000130829	TCGA-A7-A26J-01A	BRCA	0.1076	DUSP9
ENSG00000130829	TCGA-BH-A0AZ-01A	BRCA	0.1283	DUSP9
ENSG00000130829	TCGA-B6-A0IM-01A	BRCA	0.0573	DUSP9
ENSG00000130829	TCGA-BH-A0C0-01A	BRCA	0.1356	DUSP9
ENSG00000130829	TCGA-E2-A572-01A	BRCA	0.0225	DUSP9
ENSG00000130829	TCGA-BH-A1F8-01A	BRCA	0.0278	DUSP9
ENSG00000130829	TCGA-BH-A28O-01A	BRCA	0.5271	DUSP9
ENSG00000130829	TCGA-BH-A0DT-01A	BRCA	0.1089	DUSP9
ENSG00000130829	TCGA-AN-A0FY-01A	BRCA	0.221	DUSP9
ENSG00000130829	TCGA-OL-A5S0-01A	BRCA	5.7366	DUSP9
ENSG00000130829	TCGA-A7-A6VY-01A	BRCA	9.2683	DUSP9
ENSG00000130829	TCGA-EW-A1OY-01A	BRCA	0.0915	DUSP9
ENSG00000130829	TCGA-EW-A1PF-01A	BRCA	0.1214	DUSP9
ENSG00000130829	TCGA-EW-A1PE-01A	BRCA	0.032	DUSP9
ENSG00000130829	TCGA-EW-A1P5-01A	BRCA	0.02	DUSP9
ENSG00000130829	TCGA-EW-A1OZ-01A	BRCA	0.1053	DUSP9
ENSG00000130829	TCGA-A8-A07G-01A	BRCA	0.0513	DUSP9
ENSG00000130829	TCGA-A8-A07P-01A	BRCA	0	DUSP9
ENSG00000130829	TCGA-A2-A04Q-01A	BRCA	0.1617	DUSP9
ENSG00000130829	TCGA-AN-A0G0-01A	BRCA	0.1074	DUSP9
ENSG00000130829	TCGA-D8-A142-01A	BRCA	0.0129	DUSP9
ENSG00000130829	TCGA-EW-A2FW-01A	BRCA	0.1981	DUSP9
ENSG00000130829	TCGA-AN-A046-01A	BRCA	0.0163	DUSP9
ENSG00000130829	TCGA-A1-A0SQ-01A	BRCA	0	DUSP9
ENSG00000130829	TCGA-A8-A09K-01A	BRCA	0	DUSP9
ENSG00000130829	TCGA-D8-A1JI-01A	BRCA	0	DUSP9
ENSG00000130829	TCGA-AC-A7VC-01A	BRCA	0.3005	DUSP9
ENSG00000130829	TCGA-A2-A4S2-01A	BRCA	0.0456	DUSP9
ENSG00000130829	TCGA-LD-A66U-01A	BRCA	0.4882	DUSP9
ENSG00000130829	TCGA-B6-A0IO-01A	BRCA	0.0789	DUSP9
ENSG00000130829	TCGA-A2-A0T6-01A	BRCA	0.0102	DUSP9
ENSG00000130829	TCGA-GI-A2C8-01A	BRCA	0.0153	DUSP9
ENSG00000130829	TCGA-AC-A6NO-01A	BRCA	0.2659	DUSP9
ENSG00000130829	TCGA-D8-A27T-01A	BRCA	0	DUSP9
ENSG00000130829	TCGA-A8-A0AB-01A	BRCA	0.0184	DUSP9
ENSG00000130829	TCGA-AR-A1AI-01A	BRCA	1.1512	DUSP9
ENSG00000130829	TCGA-GM-A2DD-01A	BRCA	0.1105	DUSP9
ENSG00000130829	TCGA-E2-A14O-01A	BRCA	0.0119	DUSP9
ENSG00000130829	TCGA-A1-A0SF-01A	BRCA	0.1078	DUSP9
ENSG00000130829	TCGA-E2-A3DX-01A	BRCA	0.027	DUSP9
ENSG00000130829	TCGA-AR-A24Q-01A	BRCA	0.6713	DUSP9
ENSG00000130829	TCGA-AO-A0J9-01A	BRCA	0.2266	DUSP9
ENSG00000130829	TCGA-A2-A0CQ-01A	BRCA	0	DUSP9
ENSG00000130829	TCGA-AQ-A04J-01A	BRCA	2.1432	DUSP9
ENSG00000130829	TCGA-EW-A1IX-01A	BRCA	0.0123	DUSP9
ENSG00000130829	TCGA-E9-A1N4-01A	BRCA	0.004	DUSP9
ENSG00000130829	TCGA-5T-A9QA-01A	BRCA	0	DUSP9
ENSG00000130829	TCGA-BH-A0B5-01A	BRCA	0.2132	DUSP9
ENSG00000130829	TCGA-A7-A13G-01B	BRCA	0.0103	DUSP9
ENSG00000130829	TCGA-AO-A0JA-01A	BRCA	0.0417	DUSP9
ENSG00000130829	TCGA-E9-A22G-01A	BRCA	1.9437	DUSP9
ENSG00000130829	TCGA-BH-A203-01A	BRCA	0.184	DUSP9
ENSG00000130829	TCGA-B6-A0IA-01A	BRCA	0.088	DUSP9
ENSG00000130829	TCGA-A7-A26I-01B	BRCA	0.4135	DUSP9
ENSG00000130829	TCGA-E2-A15P-01A	BRCA	0.0789	DUSP9
ENSG00000130829	TCGA-AO-A0J6-01A	BRCA	1.8307	DUSP9
ENSG00000130829	TCGA-BH-A1FG-01A	BRCA	0	DUSP9
ENSG00000130829	TCGA-BH-A0HL-01A	BRCA	0	DUSP9
ENSG00000130829	TCGA-E2-A1LL-01A	BRCA	2.3343	DUSP9
ENSG00000130829	TCGA-E2-A1LE-01A	BRCA	0.4561	DUSP9
ENSG00000130829	TCGA-A2-A1G1-01A	BRCA	0.112	DUSP9
ENSG00000130829	TCGA-C8-A8HP-01A	BRCA	2.1178	DUSP9
ENSG00000130829	TCGA-A2-A0D4-01A	BRCA	0.0131	DUSP9
ENSG00000130829	TCGA-BH-A18L-01A	BRCA	0.0462	DUSP9
ENSG00000130829	TCGA-A8-A06Z-01A	BRCA	0.0039	DUSP9
ENSG00000130829	TCGA-D8-A1XG-01A	BRCA	0.0585	DUSP9
ENSG00000130829	TCGA-EW-A2FS-01A	BRCA	0.0351	DUSP9
ENSG00000130829	TCGA-A8-A08B-01A	BRCA	2.6371	DUSP9
ENSG00000130829	TCGA-A7-A5ZX-01A	BRCA	0.2661	DUSP9
ENSG00000130829	TCGA-AC-A6IX-01A	BRCA	0.6208	DUSP9
ENSG00000130829	TCGA-XX-A89A-01A	BRCA	0.2506	DUSP9
ENSG00000130829	TCGA-D8-A27F-01A	BRCA	1.0534	DUSP9
ENSG00000130829	TCGA-A8-A08R-01A	BRCA	0.7402	DUSP9
ENSG00000130829	TCGA-E9-A229-01A	BRCA	0.0278	DUSP9
ENSG00000130829	TCGA-A7-A4SB-01A	BRCA	0.0096	DUSP9
ENSG00000130829	TCGA-D8-A147-01A	BRCA	1.3652	DUSP9
ENSG00000130829	TCGA-GM-A3XN-01A	BRCA	0.1608	DUSP9
ENSG00000130829	TCGA-AC-A3W7-01A	BRCA	0.1253	DUSP9
ENSG00000130829	TCGA-A1-A0SN-01A	BRCA	0.8148	DUSP9
ENSG00000130829	TCGA-WT-AB41-01A	BRCA	0.0124	DUSP9
ENSG00000130829	TCGA-AO-A0JF-01A	BRCA	0.0516	DUSP9
ENSG00000130829	TCGA-E2-A2P5-01A	BRCA	0.774	DUSP9
ENSG00000130829	TCGA-AN-A0FF-01A	BRCA	0.0129	DUSP9
ENSG00000130829	TCGA-BH-A0BW-01A	BRCA	0.1165	DUSP9
ENSG00000130829	TCGA-D8-A1JF-01A	BRCA	0.0276	DUSP9
ENSG00000130829	TCGA-A8-A091-01A	BRCA	0.0039	DUSP9
ENSG00000130829	TCGA-B6-A0X4-01A	BRCA	0	DUSP9
ENSG00000130829	TCGA-B6-A1KC-01B	BRCA	0.0096	DUSP9
ENSG00000130829	TCGA-A7-A56D-01A	BRCA	1.7162	DUSP9
ENSG00000130829	TCGA-A2-A1G0-01A	BRCA	0.0221	DUSP9
ENSG00000130829	TCGA-GM-A3NW-01A	BRCA	0.0128	DUSP9
ENSG00000130829	TCGA-AR-A24P-01A	BRCA	0.0823	DUSP9
ENSG00000130829	TCGA-B6-A402-01A	BRCA	1.8212	DUSP9
ENSG00000130829	TCGA-LL-A6FR-01A	BRCA	1.1169	DUSP9
ENSG00000130829	TCGA-A2-A0EX-01A	BRCA	0.0068	DUSP9
ENSG00000130829	TCGA-AR-A250-01A	BRCA	0.0267	DUSP9
ENSG00000130829	TCGA-A2-A0YD-01A	BRCA	0.1342	DUSP9
ENSG00000130829	TCGA-A2-A25F-01A	BRCA	1.3755	DUSP9
ENSG00000130829	TCGA-AO-A0JI-01A	BRCA	0.047	DUSP9
ENSG00000130829	TCGA-AR-A2LM-01A	BRCA	0.112	DUSP9
ENSG00000130829	TCGA-BH-A18Q-01A	BRCA	0.2049	DUSP9
ENSG00000130829	TCGA-A8-A06Q-01A	BRCA	0.4905	DUSP9
ENSG00000130829	TCGA-D8-A1J9-01A	BRCA	0.0608	DUSP9
ENSG00000130829	TCGA-BH-A0EE-01A	BRCA	0.0869	DUSP9
ENSG00000130829	TCGA-GM-A3NY-01A	BRCA	0.3377	DUSP9
ENSG00000130829	TCGA-BH-A0HB-01A	BRCA	0.1268	DUSP9
ENSG00000130829	TCGA-D8-A1JC-01A	BRCA	0.4963	DUSP9
ENSG00000130829	TCGA-EW-A1P4-01A	BRCA	3.1098	DUSP9
ENSG00000130829	TCGA-B6-A0RM-01A	BRCA	0.0061	DUSP9
ENSG00000130829	TCGA-A2-A04P-01A	BRCA	0.4661	DUSP9
ENSG00000130829	TCGA-AR-A1AV-01A	BRCA	0.1631	DUSP9
ENSG00000130829	TCGA-BH-A0BV-01A	BRCA	0.0336	DUSP9
ENSG00000130829	TCGA-AO-A12F-01A	BRCA	0.5439	DUSP9
ENSG00000130829	TCGA-GM-A5PV-01A	BRCA	0.2899	DUSP9
ENSG00000130829	TCGA-A2-A0ET-01A	BRCA	0	DUSP9
ENSG00000130829	TCGA-A2-A0CP-01A	BRCA	0.0297	DUSP9
ENSG00000130829	TCGA-B6-A0I5-01A	BRCA	2.6956	DUSP9
ENSG00000130829	TCGA-AR-A24T-01A	BRCA	0.2298	DUSP9
ENSG00000130829	TCGA-A8-A09Q-01A	BRCA	0.0151	DUSP9
ENSG00000130829	TCGA-AN-A0XR-01A	BRCA	0.0076	DUSP9
ENSG00000130829	TCGA-A7-A0CJ-01A	BRCA	0.0136	DUSP9
ENSG00000130829	TCGA-E2-A570-01A	BRCA	0.4395	DUSP9
ENSG00000130829	TCGA-AC-A23H-01A	BRCA	0.8151	DUSP9
ENSG00000130829	TCGA-E9-A1NC-01A	BRCA	1.2042	DUSP9
ENSG00000130829	TCGA-AN-A0FK-01A	BRCA	0.116	DUSP9
ENSG00000130829	TCGA-A8-A095-01A	BRCA	0.0254	DUSP9
ENSG00000130829	TCGA-A7-A0CH-01A	BRCA	0.0077	DUSP9
ENSG00000130829	TCGA-A8-A09V-01A	BRCA	0.0048	DUSP9
ENSG00000130829	TCGA-E2-A1IK-01A	BRCA	0.028	DUSP9
ENSG00000130829	TCGA-D8-A1XV-01A	BRCA	0.0076	DUSP9
ENSG00000130829	TCGA-AC-A8OR-01A	BRCA	0.2817	DUSP9
ENSG00000130829	TCGA-EW-A1PH-01A	BRCA	3.296	DUSP9
ENSG00000130829	TCGA-A8-A07E-01A	BRCA	0.3175	DUSP9
ENSG00000130829	TCGA-AR-A2LJ-01A	BRCA	0.1178	DUSP9
ENSG00000130829	TCGA-E2-A15D-01A	BRCA	0.0551	DUSP9
ENSG00000130829	TCGA-EW-A1J6-01A	BRCA	0.0479	DUSP9
ENSG00000130829	TCGA-E2-A1IF-01A	BRCA	0.1068	DUSP9
ENSG00000130829	TCGA-E9-A2JS-01A	BRCA	0.0169	DUSP9
ENSG00000130829	TCGA-E9-A1QZ-01A	BRCA	0.0473	DUSP9
ENSG00000130829	TCGA-BH-A0DG-01A	BRCA	0.1296	DUSP9
ENSG00000130829	TCGA-BH-A0EA-01A	BRCA	0.1356	DUSP9
ENSG00000130829	TCGA-BH-AB28-01A	BRCA	0.3549	DUSP9
ENSG00000130829	TCGA-E9-A247-01A	BRCA	0.0556	DUSP9
ENSG00000130829	TCGA-E2-A1LA-01A	BRCA	0	DUSP9
ENSG00000130829	TCGA-AN-A0FV-01A	BRCA	0.3063	DUSP9
ENSG00000130829	TCGA-D8-A1JM-01A	BRCA	0.6475	DUSP9
ENSG00000130829	TCGA-EW-A3E8-01B	BRCA	0.0052	DUSP9
ENSG00000130829	TCGA-EW-A2FR-01A	BRCA	0.8413	DUSP9
ENSG00000130829	TCGA-A7-A0D9-01A	BRCA	0.1375	DUSP9
ENSG00000130829	TCGA-E9-A227-01A	BRCA	0.0051	DUSP9
ENSG00000130829	TCGA-A2-A0D1-01A	BRCA	0.0836	DUSP9
ENSG00000130829	TCGA-LL-A5YO-01A	BRCA	1.7734	DUSP9
ENSG00000130829	TCGA-C8-A12O-01A	BRCA	1.5201	DUSP9
ENSG00000130829	TCGA-BH-A0DV-01A	BRCA	0.0648	DUSP9
ENSG00000130829	TCGA-E2-A1IO-01A	BRCA	0.0496	DUSP9
ENSG00000130829	TCGA-E2-A159-01A	BRCA	0.7123	DUSP9
ENSG00000130829	TCGA-AO-A03U-01B	BRCA	0.0133	DUSP9
ENSG00000130829	TCGA-BH-A0H0-01A	BRCA	0.0143	DUSP9
ENSG00000130829	TCGA-A7-A5ZV-01A	BRCA	3.1721	DUSP9
ENSG00000130829	TCGA-EW-A1J3-01A	BRCA	0.0153	DUSP9
ENSG00000130829	TCGA-B6-A0I8-01A	BRCA	0	DUSP9
ENSG00000130829	TCGA-D8-A1JS-01A	BRCA	0	DUSP9
ENSG00000130829	TCGA-A2-A0CL-01A	BRCA	0.0876	DUSP9
ENSG00000130829	TCGA-A2-A3KC-01A	BRCA	0.0781	DUSP9
ENSG00000130829	TCGA-AR-A1AX-01A	BRCA	0.0128	DUSP9
ENSG00000130829	TCGA-E2-A1IG-01A	BRCA	0.0464	DUSP9
ENSG00000130829	TCGA-B6-A0IC-01A	BRCA	0.0185	DUSP9
ENSG00000130829	TCGA-AR-A0TU-01A	BRCA	0.0925	DUSP9
ENSG00000130829	TCGA-OL-A5RY-01A	BRCA	0.3433	DUSP9
ENSG00000130829	TCGA-5L-AAT0-01A	BRCA	0.1341	DUSP9
ENSG00000130829	TCGA-BH-A0HW-01A	BRCA	0	DUSP9
ENSG00000130829	TCGA-E2-A14Z-01A	BRCA	0.0369	DUSP9
ENSG00000130829	TCGA-A2-A25D-01A	BRCA	0.0168	DUSP9
ENSG00000130829	TCGA-E2-A1BD-01A	BRCA	0.0257	DUSP9
ENSG00000130829	TCGA-A7-A4SA-01A	BRCA	0.1898	DUSP9
ENSG00000130829	TCGA-A2-A1FZ-01A	BRCA	0.0367	DUSP9
ENSG00000130829	TCGA-AR-A1AN-01A	BRCA	0.205	DUSP9
ENSG00000130829	TCGA-A7-A3IZ-01A	BRCA	0	DUSP9
ENSG00000130829	TCGA-AO-A12C-01A	BRCA	0.1292	DUSP9
ENSG00000130829	TCGA-A8-A092-01A	BRCA	0.0503	DUSP9
ENSG00000130829	TCGA-D8-A73U-01A	BRCA	0.1315	DUSP9
ENSG00000130829	TCGA-BH-A0DE-01A	BRCA	0.033	DUSP9
ENSG00000130829	TCGA-3C-AAAU-01A	BRCA	0.0684	DUSP9
ENSG00000130829	TCGA-A8-A07F-01A	BRCA	0.139	DUSP9
ENSG00000130829	TCGA-S3-AA12-01A	BRCA	0	DUSP9
ENSG00000130829	TCGA-AR-A24U-01A	BRCA	0.4391	DUSP9
ENSG00000130829	TCGA-E2-A14U-01A	BRCA	0.3478	DUSP9
ENSG00000130829	TCGA-BH-A0B9-01A	BRCA	6.3777	DUSP9
ENSG00000130829	TCGA-AO-A0JJ-01A	BRCA	0.0633	DUSP9
ENSG00000130829	TCGA-S3-AA17-01A	BRCA	0.0677	DUSP9
ENSG00000130829	TCGA-B6-A400-01A	BRCA	3.4223	DUSP9
ENSG00000130829	TCGA-D8-A1XB-01A	BRCA	0.0547	DUSP9
ENSG00000130829	TCGA-D8-A73X-01A	BRCA	0.0188	DUSP9
ENSG00000130829	TCGA-E2-A1IN-01A	BRCA	0.0938	DUSP9
ENSG00000130829	TCGA-BH-A8FY-01A	BRCA	0.0185	DUSP9
ENSG00000130829	TCGA-BH-A1FR-01A	BRCA	0.0087	DUSP9
ENSG00000130829	TCGA-AC-A8OP-01A	BRCA	0.0262	DUSP9
ENSG00000130829	TCGA-B6-A0RU-01A	BRCA	2.6682	DUSP9
ENSG00000130829	TCGA-AR-A0U3-01A	BRCA	3.7165	DUSP9
ENSG00000130829	TCGA-A8-A09W-01A	BRCA	0.091	DUSP9
ENSG00000130829	TCGA-D8-A1XO-01A	BRCA	0.0576	DUSP9
ENSG00000130829	TCGA-BH-A0HP-01A	BRCA	0.0807	DUSP9
ENSG00000130829	TCGA-B6-A0IH-01A	BRCA	0.0802	DUSP9
ENSG00000130829	TCGA-A2-A0T2-01A	BRCA	0.4289	DUSP9
ENSG00000130829	TCGA-A8-A08G-01A	BRCA	0.1101	DUSP9
ENSG00000130829	TCGA-A8-A09N-01A	BRCA	0.0936	DUSP9
ENSG00000130829	TCGA-B6-A0RO-01A	BRCA	0.6443	DUSP9
ENSG00000130829	TCGA-BH-A1FE-01A	BRCA	0.0503	DUSP9
ENSG00000130829	TCGA-D8-A143-01A	BRCA	7.6311	DUSP9
ENSG00000130829	TCGA-BH-A0AU-01A	BRCA	0.1012	DUSP9
ENSG00000130829	TCGA-D8-A1XY-01A	BRCA	0	DUSP9
ENSG00000130829	TCGA-A2-A3Y0-01A	BRCA	3.1006	DUSP9
ENSG00000130829	TCGA-AO-A0JD-01A	BRCA	0.195	DUSP9
ENSG00000130829	TCGA-E9-A1RB-01A	BRCA	0.1876	DUSP9
ENSG00000130829	TCGA-A2-A25E-01A	BRCA	0.0168	DUSP9
ENSG00000130829	TCGA-EW-A1IY-01A	BRCA	0.0564	DUSP9
ENSG00000130829	TCGA-E2-A1BC-01A	BRCA	0.0138	DUSP9
ENSG00000130829	TCGA-A2-A0CZ-01A	BRCA	0.2923	DUSP9
ENSG00000130829	TCGA-A2-A04U-01A	BRCA	5.1373	DUSP9
ENSG00000130829	TCGA-AR-A1AJ-01A	BRCA	0.1807	DUSP9
ENSG00000130829	TCGA-A8-A085-01A	BRCA	0	DUSP9
ENSG00000130829	TCGA-AC-A2FG-01A	BRCA	0.0691	DUSP9
ENSG00000130829	TCGA-HN-A2NL-01A	BRCA	4.9158	DUSP9
ENSG00000130829	TCGA-A2-A4RX-01A	BRCA	0.1125	DUSP9
ENSG00000130829	TCGA-AN-A0AS-01A	BRCA	0.3174	DUSP9
ENSG00000130829	TCGA-A1-A0SH-01A	BRCA	0.0254	DUSP9
ENSG00000130829	TCGA-C8-A134-01A	BRCA	0.5487	DUSP9
ENSG00000130829	TCGA-B6-A3ZX-01A	BRCA	0.3685	DUSP9
ENSG00000130829	TCGA-A7-A4SC-01A	BRCA	0.1773	DUSP9
ENSG00000130829	TCGA-D8-A1XZ-01A	BRCA	0.1672	DUSP9
ENSG00000130829	TCGA-EW-A1J1-01A	BRCA	0	DUSP9
ENSG00000130829	TCGA-E2-A1B0-01A	BRCA	0.3264	DUSP9
ENSG00000130829	TCGA-E2-A1LS-01A	BRCA	0.1451	DUSP9
ENSG00000130829	TCGA-E2-A10B-01A	BRCA	0.1742	DUSP9
ENSG00000130829	TCGA-OL-A66P-01A	BRCA	0.2592	DUSP9
ENSG00000130829	TCGA-OL-A5RZ-01A	BRCA	0.1467	DUSP9
ENSG00000130829	TCGA-AR-A2LQ-01A	BRCA	0.2205	DUSP9
ENSG00000130829	TCGA-B6-A408-01A	BRCA	0.061	DUSP9
ENSG00000130829	TCGA-E2-A9RU-01A	BRCA	0.0686	DUSP9
ENSG00000130829	TCGA-AN-A0FZ-01A	BRCA	0.5801	DUSP9
ENSG00000130829	TCGA-A8-A079-01A	BRCA	0	DUSP9
ENSG00000130829	TCGA-GM-A2DN-01A	BRCA	0.0271	DUSP9
ENSG00000130829	TCGA-AR-A0TW-01A	BRCA	0.2413	DUSP9
ENSG00000130829	TCGA-AC-A3QQ-01B	BRCA	0	DUSP9
ENSG00000130829	TCGA-AC-A8OQ-01A	BRCA	1.2694	DUSP9
ENSG00000130829	TCGA-A8-A07R-01A	BRCA	1.4185	DUSP9
ENSG00000130829	TCGA-BH-A209-01A	BRCA	0.1349	DUSP9
ENSG00000130829	TCGA-LL-A9Q3-01A	BRCA	0.4702	DUSP9
ENSG00000130829	TCGA-A2-A0SW-01A	BRCA	0.0149	DUSP9
ENSG00000130829	TCGA-D8-A1XL-01A	BRCA	0.0986	DUSP9
ENSG00000130829	TCGA-BH-A1EN-01A	BRCA	0.0153	DUSP9
ENSG00000130829	TCGA-BH-A1FH-01A	BRCA	0.09	DUSP9
ENSG00000130829	TCGA-C8-A1HK-01A	BRCA	0.0086	DUSP9
ENSG00000130829	TCGA-E2-A56Z-01A	BRCA	0.2911	DUSP9
ENSG00000130829	TCGA-BH-A0H3-01A	BRCA	0.0823	DUSP9
ENSG00000130829	TCGA-EW-A6SD-01A	BRCA	0.502	DUSP9
ENSG00000130829	TCGA-AC-A3W6-01A	BRCA	0.0885	DUSP9
ENSG00000130829	TCGA-A2-A0YF-01A	BRCA	0.0048	DUSP9
ENSG00000130829	TCGA-C8-A12P-01A	BRCA	0.1637	DUSP9
ENSG00000130829	TCGA-GM-A2DC-01A	BRCA	0.0093	DUSP9
ENSG00000130829	TCGA-C8-A12U-01A	BRCA	0.0526	DUSP9
ENSG00000130829	TCGA-E9-A1NF-01A	BRCA	0.3935	DUSP9
ENSG00000130829	TCGA-AR-A1AW-01A	BRCA	0.0891	DUSP9
ENSG00000130829	TCGA-E2-A1IJ-01A	BRCA	0.0507	DUSP9
ENSG00000130829	TCGA-AO-A0JE-01A	BRCA	0.0439	DUSP9
ENSG00000130829	TCGA-AO-A126-01A	BRCA	0.0179	DUSP9
ENSG00000130829	TCGA-E9-A1R7-01A	BRCA	0.5957	DUSP9
ENSG00000130829	TCGA-BH-A0BF-01A	BRCA	0.2398	DUSP9
ENSG00000130829	TCGA-BH-A5IZ-01A	BRCA	1.695	DUSP9
ENSG00000130829	TCGA-B6-A0WY-01A	BRCA	0.4648	DUSP9
ENSG00000130829	TCGA-BH-A0GZ-01A	BRCA	0.1357	DUSP9
ENSG00000130829	TCGA-A7-A4SF-01A	BRCA	0.1132	DUSP9
ENSG00000130829	TCGA-E2-A15E-01A	BRCA	0.2552	DUSP9
ENSG00000130829	TCGA-AQ-A1H2-01A	BRCA	0.0137	DUSP9
ENSG00000130829	TCGA-GM-A2D9-01A	BRCA	0.231	DUSP9
ENSG00000130829	TCGA-MS-A51U-01A	BRCA	0.3897	DUSP9
ENSG00000130829	TCGA-D8-A1JB-01A	BRCA	0.0982	DUSP9
ENSG00000130829	TCGA-C8-A1HL-01A	BRCA	0.034	DUSP9
ENSG00000130829	TCGA-A2-A3KD-01A	BRCA	0.5298	DUSP9
ENSG00000130829	TCGA-C8-A1HJ-01A	BRCA	0.5584	DUSP9
ENSG00000130829	TCGA-E2-A1IE-01A	BRCA	0.0044	DUSP9
ENSG00000130829	TCGA-A2-A0D0-01A	BRCA	11.2001	DUSP9
ENSG00000130829	TCGA-C8-A8HR-01A	BRCA	0.3298	DUSP9
ENSG00000130829	TCGA-A1-A0SI-01A	BRCA	0.1003	DUSP9
ENSG00000130829	TCGA-E2-A15F-01A	BRCA	0.2015	DUSP9
ENSG00000130829	TCGA-E9-A2JT-01A	BRCA	0.0909	DUSP9
ENSG00000130829	TCGA-A7-A4SE-01A	BRCA	1.5441	DUSP9
ENSG00000130829	TCGA-B6-A0IJ-01A	BRCA	1.1256	DUSP9
ENSG00000130829	TCGA-E2-A14X-01A	BRCA	0.7683	DUSP9
ENSG00000130829	TCGA-BH-A0BM-01A	BRCA	0.1173	DUSP9
ENSG00000130829	TCGA-E2-A109-01A	BRCA	0.3113	DUSP9
ENSG00000130829	TCGA-BH-A1EU-01A	BRCA	0.018	DUSP9
ENSG00000130829	TCGA-E9-A22D-01A	BRCA	0	DUSP9
ENSG00000130829	TCGA-E9-A54X-01A	BRCA	0.0715	DUSP9
ENSG00000130829	TCGA-BH-A0DP-01A	BRCA	0.1882	DUSP9
ENSG00000130829	TCGA-A2-A0YM-01A	BRCA	3.8124	DUSP9
ENSG00000130829	TCGA-E9-A22A-01A	BRCA	0.0258	DUSP9
ENSG00000130829	TCGA-BH-A18K-01A	BRCA	0.1533	DUSP9
ENSG00000130829	TCGA-E2-A15T-01A	BRCA	0	DUSP9
ENSG00000130829	TCGA-A7-A0CG-01A	BRCA	0.0381	DUSP9
ENSG00000130829	TCGA-AN-A049-01A	BRCA	0.0855	DUSP9
ENSG00000130829	TCGA-A8-A07I-01A	BRCA	0.0149	DUSP9
ENSG00000130829	TCGA-B6-A0WS-01A	BRCA	0.0483	DUSP9
ENSG00000130829	TCGA-C8-A274-01A	BRCA	0.1617	DUSP9
ENSG00000130829	TCGA-AO-A12H-01A	BRCA	0.0205	DUSP9
ENSG00000130829	TCGA-GM-A2DO-01A	BRCA	0	DUSP9
ENSG00000130829	TCGA-E2-A14Q-01A	BRCA	0.0879	DUSP9
ENSG00000130829	TCGA-A8-A08O-01A	BRCA	0.0154	DUSP9
ENSG00000130829	TCGA-BH-A0W5-01A	BRCA	0.0734	DUSP9
ENSG00000130829	TCGA-A2-A0ST-01A	BRCA	0.2387	DUSP9
ENSG00000130829	TCGA-A8-A093-01A	BRCA	0	DUSP9
ENSG00000130829	TCGA-AN-A0FD-01A	BRCA	0.0991	DUSP9
ENSG00000130829	TCGA-A2-A25B-01A	BRCA	0.0515	DUSP9
ENSG00000130829	TCGA-A2-A04Y-01A	BRCA	0.1432	DUSP9
ENSG00000130829	TCGA-A2-A0EU-01A	BRCA	0.0624	DUSP9
ENSG00000130829	TCGA-OL-A66O-01A	BRCA	0.1883	DUSP9
ENSG00000130829	TCGA-E2-A15H-01A	BRCA	0.1705	DUSP9
ENSG00000130829	TCGA-D8-A1XC-01A	BRCA	0.0151	DUSP9
ENSG00000130829	TCGA-D8-A1X6-01A	BRCA	0.0047	DUSP9
ENSG00000130829	TCGA-E2-A15J-01A	BRCA	0.088	DUSP9
ENSG00000130829	TCGA-C8-A26X-01A	BRCA	0.5877	DUSP9
ENSG00000130829	TCGA-AR-A24R-01A	BRCA	1.6764	DUSP9
ENSG00000130829	TCGA-AO-A0J2-01A	BRCA	0.6108	DUSP9
ENSG00000130829	TCGA-A2-A0D2-01A	BRCA	1.0133	DUSP9
ENSG00000130829	TCGA-AC-A3QP-01A	BRCA	0.1671	DUSP9
ENSG00000130829	TCGA-AO-A0J4-01A	BRCA	0.7435	DUSP9
ENSG00000130829	TCGA-A8-A09A-01A	BRCA	0.158	DUSP9
ENSG00000130829	TCGA-BH-A0DI-01A	BRCA	0.0319	DUSP9
ENSG00000130829	TCGA-A2-A04T-01A	BRCA	0.5317	DUSP9
ENSG00000130829	TCGA-AC-A2QI-01A	BRCA	0.0658	DUSP9
ENSG00000130829	TCGA-GM-A2DF-01A	BRCA	2.425	DUSP9
ENSG00000130829	TCGA-A8-A07J-01A	BRCA	0.0242	DUSP9
ENSG00000130829	TCGA-E2-A1B4-01A	BRCA	0.0565	DUSP9
ENSG00000130829	TCGA-C8-A12Y-01A	BRCA	0.1471	DUSP9
ENSG00000130829	TCGA-BH-A0C3-01A	BRCA	0.1623	DUSP9
ENSG00000130829	TCGA-E2-A156-01A	BRCA	0.0565	DUSP9
ENSG00000130829	TCGA-BH-A0DH-01A	BRCA	0.0129	DUSP9
ENSG00000130829	TCGA-AO-A03P-01A	BRCA	0.076	DUSP9
ENSG00000130829	TCGA-E9-A1N8-01A	BRCA	1.058	DUSP9
ENSG00000130829	TCGA-D8-A140-01A	BRCA	0	DUSP9
ENSG00000130829	TCGA-AN-A0XW-01A	BRCA	0.1005	DUSP9
ENSG00000130829	TCGA-BH-A1F6-01A	BRCA	0.6593	DUSP9
ENSG00000130829	TCGA-EW-A6SA-01A	BRCA	0	DUSP9
ENSG00000130829	TCGA-D8-A27L-01A	BRCA	0.1478	DUSP9
ENSG00000130829	TCGA-GM-A2DB-01A	BRCA	1.0218	DUSP9
ENSG00000130829	TCGA-A2-A04W-01A	BRCA	1.0684	DUSP9
ENSG00000130829	TCGA-AN-A0XU-01A	BRCA	0.4577	DUSP9
ENSG00000130829	TCGA-D8-A1X7-01A	BRCA	0.059	DUSP9
ENSG00000130829	TCGA-HN-A2OB-01A	BRCA	0.2555	DUSP9
ENSG00000130829	TCGA-AR-A1AS-01A	BRCA	0.2053	DUSP9
ENSG00000130829	TCGA-A2-A0EY-01A	BRCA	0.509	DUSP9
ENSG00000130829	TCGA-E9-A22E-01A	BRCA	0.0604	DUSP9
ENSG00000130829	TCGA-AR-A0TV-01A	BRCA	0.7005	DUSP9
ENSG00000130829	TCGA-AO-A129-01A	BRCA	0.1084	DUSP9
ENSG00000130829	TCGA-EW-A1P1-01A	BRCA	0.1252	DUSP9
ENSG00000130829	TCGA-BH-A0B0-01A	BRCA	0.0318	DUSP9
ENSG00000130829	TCGA-E9-A1RD-01A	BRCA	0.0221	DUSP9
ENSG00000130829	TCGA-E9-A22H-01A	BRCA	0.0574	DUSP9
ENSG00000130829	TCGA-AR-A252-01A	BRCA	0.0562	DUSP9
ENSG00000130829	TCGA-BH-A0HF-01A	BRCA	0.2025	DUSP9
ENSG00000130829	TCGA-E2-A14P-01A	BRCA	0.2994	DUSP9
ENSG00000130829	TCGA-D8-A27N-01A	BRCA	0.036	DUSP9
ENSG00000130829	TCGA-BH-A18P-01A	BRCA	0.0949	DUSP9
ENSG00000130829	TCGA-GI-A2C9-01A	BRCA	1.3373	DUSP9
ENSG00000130829	TCGA-A2-A3XV-01A	BRCA	0.0167	DUSP9
ENSG00000130829	TCGA-D8-A1XM-01A	BRCA	0.0138	DUSP9
ENSG00000130829	TCGA-E9-A1RG-01A	BRCA	4.8262	DUSP9
ENSG00000130829	TCGA-A2-A0CS-01A	BRCA	0.0077	DUSP9
ENSG00000130829	TCGA-W8-A86G-01A	BRCA	0.2508	DUSP9
ENSG00000130829	TCGA-EW-A1PG-01A	BRCA	0.1106	DUSP9
ENSG00000130829	TCGA-E2-A14V-01A	BRCA	0.2161	DUSP9
ENSG00000130829	TCGA-C8-A12N-01A	BRCA	0.0323	DUSP9
ENSG00000130829	TCGA-D8-A3Z6-01A	BRCA	0.0169	DUSP9
ENSG00000130829	TCGA-LD-A9QF-01A	BRCA	0.0453	DUSP9
ENSG00000130829	TCGA-EW-A424-01A	BRCA	0	DUSP9
ENSG00000130829	TCGA-EW-A1P6-01A	BRCA	0.1365	DUSP9
ENSG00000130829	TCGA-D8-A13Y-01A	BRCA	0.5592	DUSP9
ENSG00000130829	TCGA-LL-A5YN-01A	BRCA	0.0821	DUSP9
ENSG00000130829	TCGA-B6-A0IE-01A	BRCA	0.2645	DUSP9
ENSG00000130829	TCGA-A7-A3J1-01A	BRCA	0.1454	DUSP9
ENSG00000130829	TCGA-E2-A1LK-01A	BRCA	7.2737	DUSP9
ENSG00000130829	TCGA-EW-A1PC-01B	BRCA	6.3102	DUSP9
ENSG00000130829	TCGA-A7-A0DA-01A	BRCA	0.8976	DUSP9
ENSG00000130829	TCGA-E2-A2P6-01A	BRCA	0.0214	DUSP9
ENSG00000130829	TCGA-BH-A0WA-01A	BRCA	0.3401	DUSP9
ENSG00000130829	TCGA-AN-A0AM-01A	BRCA	1.6488	DUSP9
ENSG00000130829	TCGA-AO-A1KR-01A	BRCA	6.8946	DUSP9
ENSG00000130829	TCGA-AR-A24V-01A	BRCA	0.0144	DUSP9
ENSG00000130829	TCGA-A8-A08A-01A	BRCA	0.062	DUSP9
ENSG00000130829	TCGA-OL-A66K-01A	BRCA	0.0151	DUSP9
ENSG00000130829	TCGA-D8-A27I-01A	BRCA	0.1074	DUSP9
ENSG00000130829	TCGA-D8-A27R-01A	BRCA	33.344	DUSP9
ENSG00000130829	TCGA-E2-A14W-01A	BRCA	0.1108	DUSP9
ENSG00000130829	TCGA-C8-A12L-01A	BRCA	2.9109	DUSP9
ENSG00000130829	TCGA-BH-A0DK-01A	BRCA	0.1256	DUSP9
ENSG00000130829	TCGA-AR-A251-01A	BRCA	1.1305	DUSP9
ENSG00000130829	TCGA-E2-A15R-01A	BRCA	0.0209	DUSP9
ENSG00000130829	TCGA-D8-A1Y0-01A	BRCA	0.0591	DUSP9
ENSG00000130829	TCGA-AN-A03X-01A	BRCA	0.0096	DUSP9
ENSG00000130829	TCGA-E2-A1LH-01A	BRCA	1.4707	DUSP9
ENSG00000130829	TCGA-A8-A07L-01A	BRCA	0.7959	DUSP9
ENSG00000130829	TCGA-A2-A0CV-01A	BRCA	0.1213	DUSP9
ENSG00000130829	TCGA-E2-A1AZ-01A	BRCA	1.6563	DUSP9
ENSG00000130829	TCGA-A2-A1G4-01A	BRCA	0.0045	DUSP9
ENSG00000130829	TCGA-BH-A8FZ-01A	BRCA	0.1208	DUSP9
ENSG00000130829	TCGA-EW-A1P8-01A	BRCA	0.9646	DUSP9
ENSG00000130829	TCGA-BH-A0BT-01A	BRCA	0.0511	DUSP9
ENSG00000130829	TCGA-EW-A6SC-01A	BRCA	0.0072	DUSP9
ENSG00000130829	TCGA-A8-A09D-01A	BRCA	0.4781	DUSP9
ENSG00000130829	TCGA-B6-A0WV-01A	BRCA	0.0918	DUSP9
ENSG00000130829	TCGA-E2-A1L9-01A	BRCA	0.3241	DUSP9
ENSG00000130829	TCGA-A7-A0CD-01A	BRCA	0.005	DUSP9
ENSG00000130829	TCGA-A8-A0A7-01A	BRCA	0.1478	DUSP9
ENSG00000130829	TCGA-E9-A3QA-01A	BRCA	0.1433	DUSP9
ENSG00000130829	TCGA-A2-A04V-01A	BRCA	0.0237	DUSP9
ENSG00000130829	TCGA-B6-A0WX-01A	BRCA	3.5884	DUSP9
ENSG00000130829	TCGA-E2-A152-01A	BRCA	0.0388	DUSP9
ENSG00000130829	TCGA-BH-A0BP-01A	BRCA	0.3147	DUSP9
ENSG00000130829	TCGA-E2-A108-01A	BRCA	0.2862	DUSP9
ENSG00000130829	TCGA-A8-A076-01A	BRCA	0.7899	DUSP9
ENSG00000130829	TCGA-AO-A03O-01A	BRCA	0.0234	DUSP9
ENSG00000130829	TCGA-AC-A23G-01A	BRCA	0.0678	DUSP9
ENSG00000130829	TCGA-E9-A5FK-01A	BRCA	0.0313	DUSP9
ENSG00000130829	TCGA-AR-A24Z-01A	BRCA	0.0597	DUSP9
ENSG00000130829	TCGA-BH-A1F5-01A	BRCA	0.0464	DUSP9
ENSG00000130829	TCGA-BH-A0C7-01B	BRCA	0.4583	DUSP9
ENSG00000130829	TCGA-D8-A1JP-01A	BRCA	0.768	DUSP9
ENSG00000130829	TCGA-GM-A2DH-01A	BRCA	0.2948	DUSP9
ENSG00000130829	TCGA-AC-A3TN-01A	BRCA	0.0248	DUSP9
ENSG00000130829	TCGA-E9-A1R6-01A	BRCA	0.0258	DUSP9
ENSG00000130829	TCGA-AR-A5QQ-01A	BRCA	1.1508	DUSP9
ENSG00000130829	TCGA-A2-A04N-01A	BRCA	0.0711	DUSP9
ENSG00000130829	TCGA-AR-A1AL-01A	BRCA	0.0892	DUSP9
ENSG00000130829	TCGA-AN-A0AR-01A	BRCA	0.2648	DUSP9
ENSG00000130829	TCGA-E2-A1LB-01A	BRCA	0	DUSP9
ENSG00000130829	TCGA-C8-A278-01A	BRCA	0.3206	DUSP9
ENSG00000130829	TCGA-S3-AA10-01A	BRCA	2.1572	DUSP9
ENSG00000130829	TCGA-A7-A0CE-01A	BRCA	4.4635	DUSP9
ENSG00000130829	TCGA-AR-A256-01A	BRCA	0.9103	DUSP9
ENSG00000130829	TCGA-C8-A12Z-01A	BRCA	1.4549	DUSP9
ENSG00000130829	TCGA-BH-A5J0-01A	BRCA	0.2189	DUSP9
ENSG00000130829	TCGA-A8-A08J-01A	BRCA	0.0583	DUSP9
ENSG00000130829	TCGA-LL-A8F5-01A	BRCA	1.9968	DUSP9
ENSG00000130829	TCGA-A8-A06P-01A	BRCA	0.0915	DUSP9
ENSG00000130829	TCGA-BH-A0B7-01A	BRCA	0.2565	DUSP9
ENSG00000130829	TCGA-EW-A1PD-01A	BRCA	0.0349	DUSP9
ENSG00000130829	TCGA-AN-A0AL-01A	BRCA	0.4856	DUSP9
ENSG00000130829	TCGA-A8-A09R-01A	BRCA	0.0637	DUSP9
ENSG00000130829	TCGA-C8-A27A-01A	BRCA	0.0411	DUSP9
ENSG00000130829	TCGA-A8-A09T-01A	BRCA	0	DUSP9
ENSG00000130829	TCGA-BH-A42V-01A	BRCA	0.2783	DUSP9
ENSG00000130829	TCGA-B6-A0WZ-01A	BRCA	0.0125	DUSP9
ENSG00000130829	TCGA-BH-A0DD-01A	BRCA	0.0063	DUSP9
ENSG00000130829	TCGA-EK-A2PG-01A	CESC	0.1728	DUSP9
ENSG00000130829	TCGA-C5-A1MK-01A	CESC	0.602	DUSP9
ENSG00000130829	TCGA-EK-A2RE-01A	CESC	2.7337	DUSP9
ENSG00000130829	TCGA-VS-A9V4-01A	CESC	0.6857	DUSP9
ENSG00000130829	TCGA-C5-A905-01A	CESC	13.1416	DUSP9
ENSG00000130829	TCGA-C5-A3HL-01A	CESC	0.8929	DUSP9
ENSG00000130829	TCGA-Q1-A6DW-01A	CESC	3.6372	DUSP9
ENSG00000130829	TCGA-EX-A69M-01A	CESC	1.6637	DUSP9
ENSG00000130829	TCGA-C5-A3HF-01A	CESC	0.3114	DUSP9
ENSG00000130829	TCGA-VS-A94Z-01A	CESC	4.2217	DUSP9
ENSG00000130829	TCGA-EA-A5ZF-01A	CESC	0.1116	DUSP9
ENSG00000130829	TCGA-VS-A9V2-01A	CESC	0.8277	DUSP9
ENSG00000130829	TCGA-EX-A1H6-01B	CESC	0.1714	DUSP9
ENSG00000130829	TCGA-VS-A952-01A	CESC	0	DUSP9
ENSG00000130829	TCGA-DR-A0ZM-01A	CESC	0.5084	DUSP9
ENSG00000130829	TCGA-C5-A1M8-01A	CESC	0.1932	DUSP9
ENSG00000130829	TCGA-DS-A7WF-01A	CESC	0.0451	DUSP9
ENSG00000130829	TCGA-VS-A9UZ-01A	CESC	0.1392	DUSP9
ENSG00000130829	TCGA-MA-AA3Z-01A	CESC	6.6256	DUSP9
ENSG00000130829	TCGA-FU-A3YQ-01A	CESC	0.7158	DUSP9
ENSG00000130829	TCGA-VS-A9UC-01A	CESC	0.0439	DUSP9
ENSG00000130829	TCGA-ZJ-AAXA-01A	CESC	0.5167	DUSP9
ENSG00000130829	TCGA-C5-A1BJ-01A	CESC	7.6514	DUSP9
ENSG00000130829	TCGA-HG-A2PA-01A	CESC	0.8376	DUSP9
ENSG00000130829	TCGA-C5-A8YQ-01A	CESC	2.5843	DUSP9
ENSG00000130829	TCGA-C5-A1M7-01A	CESC	0.2344	DUSP9
ENSG00000130829	TCGA-C5-A7UC-01A	CESC	9.8739	DUSP9
ENSG00000130829	TCGA-C5-A1BM-01A	CESC	0.3614	DUSP9
ENSG00000130829	TCGA-VS-A8EK-01A	CESC	2.5371	DUSP9
ENSG00000130829	TCGA-MA-AA3X-01A	CESC	0.2388	DUSP9
ENSG00000130829	TCGA-DS-A1OD-01A	CESC	0.8054	DUSP9
ENSG00000130829	TCGA-C5-A2LS-01A	CESC	0.1968	DUSP9
ENSG00000130829	TCGA-EA-A1QS-01A	CESC	9.7303	DUSP9
ENSG00000130829	TCGA-GH-A9DA-01A	CESC	6.997	DUSP9
ENSG00000130829	TCGA-C5-A1MF-01A	CESC	20.0797	DUSP9
ENSG00000130829	TCGA-C5-A902-01A	CESC	3.188	DUSP9
ENSG00000130829	TCGA-C5-A8XK-01A	CESC	15.5438	DUSP9
ENSG00000130829	TCGA-EK-A2RK-01A	CESC	0.7789	DUSP9
ENSG00000130829	TCGA-C5-A2LT-01A	CESC	5.9201	DUSP9
ENSG00000130829	TCGA-C5-A1BI-01B	CESC	6.515	DUSP9
ENSG00000130829	TCGA-EA-A4BA-01A	CESC	0.5829	DUSP9
ENSG00000130829	TCGA-MY-A5BE-01A	CESC	0.7567	DUSP9
ENSG00000130829	TCGA-EA-A3HU-01A	CESC	2.3093	DUSP9
ENSG00000130829	TCGA-IR-A3LK-01A	CESC	0.5771	DUSP9
ENSG00000130829	TCGA-IR-A3LC-01A	CESC	1.5936	DUSP9
ENSG00000130829	TCGA-DS-A1OA-01A	CESC	0.0458	DUSP9
ENSG00000130829	TCGA-DR-A0ZL-01A	CESC	16.5618	DUSP9
ENSG00000130829	TCGA-VS-A950-01A	CESC	9.4847	DUSP9
ENSG00000130829	TCGA-DS-A1OC-01A	CESC	7.8186	DUSP9
ENSG00000130829	TCGA-C5-A7CJ-01A	CESC	9.291	DUSP9
ENSG00000130829	TCGA-EA-A5O9-01A	CESC	5.9819	DUSP9
ENSG00000130829	TCGA-VS-A959-01A	CESC	0.069	DUSP9
ENSG00000130829	TCGA-EA-A5ZD-01A	CESC	3.1491	DUSP9
ENSG00000130829	TCGA-EK-A2RA-01A	CESC	1.3461	DUSP9
ENSG00000130829	TCGA-VS-A9UV-01A	CESC	2.9339	DUSP9
ENSG00000130829	TCGA-DS-A0VK-01A	CESC	0.7081	DUSP9
ENSG00000130829	TCGA-MU-A5YI-01A	CESC	2.0639	DUSP9
ENSG00000130829	TCGA-IR-A3LH-01A	CESC	12.7874	DUSP9
ENSG00000130829	TCGA-VS-A957-01A	CESC	0.3006	DUSP9
ENSG00000130829	TCGA-Q1-A6DV-01A	CESC	0.5611	DUSP9
ENSG00000130829	TCGA-C5-A8ZZ-01A	CESC	4.1725	DUSP9
ENSG00000130829	TCGA-EK-A3GN-01A	CESC	22.0262	DUSP9
ENSG00000130829	TCGA-C5-A1BE-01B	CESC	0.5973	DUSP9
ENSG00000130829	TCGA-MY-A5BD-01A	CESC	5.897	DUSP9
ENSG00000130829	TCGA-FU-A3NI-01A	CESC	3.3142	DUSP9
ENSG00000130829	TCGA-MA-AA42-01A	CESC	3.358	DUSP9
ENSG00000130829	TCGA-C5-A1MQ-01A	CESC	0.6511	DUSP9
ENSG00000130829	TCGA-JW-A5VK-01A	CESC	6.9342	DUSP9
ENSG00000130829	TCGA-MY-A913-01A	CESC	7.5171	DUSP9
ENSG00000130829	TCGA-JX-A3Q0-01A	CESC	0.7221	DUSP9
ENSG00000130829	TCGA-C5-A2LV-01A	CESC	0.1194	DUSP9
ENSG00000130829	TCGA-UC-A7PG-01A	CESC	0.5962	DUSP9
ENSG00000130829	TCGA-EA-A556-01A	CESC	1.8696	DUSP9
ENSG00000130829	TCGA-VS-A9UO-01A	CESC	0.6809	DUSP9
ENSG00000130829	TCGA-FU-A5XV-01A	CESC	2.1467	DUSP9
ENSG00000130829	TCGA-C5-A2LY-01A	CESC	10.2809	DUSP9
ENSG00000130829	TCGA-EK-A2R8-01A	CESC	0.1784	DUSP9
ENSG00000130829	TCGA-DG-A2KM-01A	CESC	0.6059	DUSP9
ENSG00000130829	TCGA-VS-A9UY-01A	CESC	0.2402	DUSP9
ENSG00000130829	TCGA-JX-A3Q8-01A	CESC	0.071	DUSP9
ENSG00000130829	TCGA-C5-A8XI-01A	CESC	1.1665	DUSP9
ENSG00000130829	TCGA-VS-A8Q9-01A	CESC	15.0193	DUSP9
ENSG00000130829	TCGA-VS-A9UM-01A	CESC	4.8893	DUSP9
ENSG00000130829	TCGA-FU-A770-01A	CESC	0.1439	DUSP9
ENSG00000130829	TCGA-EK-A2RJ-01A	CESC	0.1519	DUSP9
ENSG00000130829	TCGA-VS-A9V0-01A	CESC	0.162	DUSP9
ENSG00000130829	TCGA-VS-A8EC-01A	CESC	9.8664	DUSP9
ENSG00000130829	TCGA-EK-A2R9-01A	CESC	10.5717	DUSP9
ENSG00000130829	TCGA-LP-A5U3-01A	CESC	1.235	DUSP9
ENSG00000130829	TCGA-FU-A3TQ-01A	CESC	0.4062	DUSP9
ENSG00000130829	TCGA-C5-A1BK-01B	CESC	0.3855	DUSP9
ENSG00000130829	TCGA-IR-A3L7-01A	CESC	0.136	DUSP9
ENSG00000130829	TCGA-C5-A1ME-01A	CESC	0.0833	DUSP9
ENSG00000130829	TCGA-DG-A2KK-01A	CESC	1.0097	DUSP9
ENSG00000130829	TCGA-C5-A8XJ-01A	CESC	1.433	DUSP9
ENSG00000130829	TCGA-VS-A8QC-01A	CESC	14.1626	DUSP9
ENSG00000130829	TCGA-EA-A97N-01A	CESC	3.2423	DUSP9
ENSG00000130829	TCGA-Q1-A73P-01A	CESC	0.1939	DUSP9
ENSG00000130829	TCGA-DS-A0VN-01A	CESC	4.8329	DUSP9
ENSG00000130829	TCGA-EX-A8YF-01A	CESC	0.4769	DUSP9
ENSG00000130829	TCGA-EA-A3HT-01A	CESC	0.9504	DUSP9
ENSG00000130829	TCGA-VS-A94Y-01A	CESC	2.2866	DUSP9
ENSG00000130829	TCGA-DG-A2KH-01A	CESC	0.3085	DUSP9
ENSG00000130829	TCGA-EK-A2IR-01A	CESC	6.6077	DUSP9
ENSG00000130829	TCGA-C5-A1BN-01B	CESC	12.9365	DUSP9
ENSG00000130829	TCGA-MA-AA41-01A	CESC	14.6056	DUSP9
ENSG00000130829	TCGA-JW-A5VL-01A	CESC	3.0599	DUSP9
ENSG00000130829	TCGA-2W-A8YY-01A	CESC	0.0276	DUSP9
ENSG00000130829	TCGA-EK-A2H0-01A	CESC	3.9698	DUSP9
ENSG00000130829	TCGA-LP-A4AU-01A	CESC	0.7149	DUSP9
ENSG00000130829	TCGA-C5-A907-01A	CESC	0.1028	DUSP9
ENSG00000130829	TCGA-C5-A1BF-01B	CESC	3.4262	DUSP9
ENSG00000130829	TCGA-MY-A5BF-01A	CESC	2.3689	DUSP9
ENSG00000130829	TCGA-DS-A5RQ-01A	CESC	3.2437	DUSP9
ENSG00000130829	TCGA-VS-A9UH-01A	CESC	1.5215	DUSP9
ENSG00000130829	TCGA-EA-A3QE-01A	CESC	0.9269	DUSP9
ENSG00000130829	TCGA-C5-A7CM-01A	CESC	0	DUSP9
ENSG00000130829	TCGA-C5-A901-01A	CESC	0.9437	DUSP9
ENSG00000130829	TCGA-C5-A0TN-01A	CESC	6.4139	DUSP9
ENSG00000130829	TCGA-EA-A3HQ-01A	CESC	29.3017	DUSP9
ENSG00000130829	TCGA-EA-A410-01A	CESC	0.0638	DUSP9
ENSG00000130829	TCGA-FU-A3TX-01A	CESC	0.6111	DUSP9
ENSG00000130829	TCGA-RA-A741-01A	CESC	7.4704	DUSP9
ENSG00000130829	TCGA-VS-A94X-01A	CESC	4.7884	DUSP9
ENSG00000130829	TCGA-VS-A9V3-01A	CESC	0.8421	DUSP9
ENSG00000130829	TCGA-C5-A7UI-01A	CESC	3.9462	DUSP9
ENSG00000130829	TCGA-VS-A9V1-01A	CESC	0.1739	DUSP9
ENSG00000130829	TCGA-BI-A0VR-01A	CESC	1.9157	DUSP9
ENSG00000130829	TCGA-C5-A7X8-01A	CESC	0.0694	DUSP9
ENSG00000130829	TCGA-VS-A8EL-01A	CESC	13.4365	DUSP9
ENSG00000130829	TCGA-JW-A69B-01A	CESC	0.1651	DUSP9
ENSG00000130829	TCGA-EX-A449-01A	CESC	0.7633	DUSP9
ENSG00000130829	TCGA-ZX-AA5X-01A	CESC	0.6737	DUSP9
ENSG00000130829	TCGA-VS-A9UR-01A	CESC	1.1397	DUSP9
ENSG00000130829	TCGA-HM-A3JJ-01A	CESC	2.294	DUSP9
ENSG00000130829	TCGA-EA-A3QD-01A	CESC	0.679	DUSP9
ENSG00000130829	TCGA-DS-A0VM-01A	CESC	7.3289	DUSP9
ENSG00000130829	TCGA-JX-A3PZ-01A	CESC	24.7659	DUSP9
ENSG00000130829	TCGA-C5-A1MP-01A	CESC	0.3364	DUSP9
ENSG00000130829	TCGA-ZJ-AAXU-01A	CESC	4.2204	DUSP9
ENSG00000130829	TCGA-EK-A2RN-01A	CESC	0.0064	DUSP9
ENSG00000130829	TCGA-EA-A411-01A	CESC	0.8756	DUSP9
ENSG00000130829	TCGA-C5-A1MJ-01A	CESC	0.9507	DUSP9
ENSG00000130829	TCGA-VS-A954-01A	CESC	0.9107	DUSP9
ENSG00000130829	TCGA-FU-A40J-01A	CESC	2.0787	DUSP9
ENSG00000130829	TCGA-JX-A5QV-01A	CESC	11.3176	DUSP9
ENSG00000130829	TCGA-VS-A9UQ-01A	CESC	0.3756	DUSP9
ENSG00000130829	TCGA-EK-A2PK-01A	CESC	0.0137	DUSP9
ENSG00000130829	TCGA-C5-A7CO-01A	CESC	5.4776	DUSP9
ENSG00000130829	TCGA-C5-A1BL-01A	CESC	3.4018	DUSP9
ENSG00000130829	TCGA-BI-A20A-01A	CESC	5.8246	DUSP9
ENSG00000130829	TCGA-EA-A44S-01A	CESC	4.5737	DUSP9
ENSG00000130829	TCGA-EK-A2RL-01A	CESC	0.8912	DUSP9
ENSG00000130829	TCGA-LP-A5U2-01A	CESC	2.8927	DUSP9
ENSG00000130829	TCGA-EK-A2RC-01A	CESC	1.6229	DUSP9
ENSG00000130829	TCGA-EA-A3HR-01A	CESC	0.129	DUSP9
ENSG00000130829	TCGA-MA-AA43-01A	CESC	3.9715	DUSP9
ENSG00000130829	TCGA-VS-A9UB-01A	CESC	9.9556	DUSP9
ENSG00000130829	TCGA-EA-A1QT-01A	CESC	0.8456	DUSP9
ENSG00000130829	TCGA-Q1-A5R3-01A	CESC	1.0333	DUSP9
ENSG00000130829	TCGA-VS-A9V5-01A	CESC	0.259	DUSP9
ENSG00000130829	TCGA-VS-A9UL-01A	CESC	0.2328	DUSP9
ENSG00000130829	TCGA-FU-A3EO-01A	CESC	0.0238	DUSP9
ENSG00000130829	TCGA-LP-A4AW-01A	CESC	12.8069	DUSP9
ENSG00000130829	TCGA-IR-A3LF-01A	CESC	0.0368	DUSP9
ENSG00000130829	TCGA-VS-A8EG-01A	CESC	6.2151	DUSP9
ENSG00000130829	TCGA-EK-A2RM-01A	CESC	0.954	DUSP9
ENSG00000130829	TCGA-R2-A69V-01A	CESC	1.3505	DUSP9
ENSG00000130829	TCGA-DS-A1OB-01A	CESC	1.0761	DUSP9
ENSG00000130829	TCGA-DG-A2KL-01A	CESC	3.578	DUSP9
ENSG00000130829	TCGA-Q1-A73S-01A	CESC	0.6029	DUSP9
ENSG00000130829	TCGA-VS-A8EH-01A	CESC	9.9191	DUSP9
ENSG00000130829	TCGA-DG-A2KJ-01A	CESC	0.1135	DUSP9
ENSG00000130829	TCGA-LP-A7HU-01A	CESC	9.0425	DUSP9
ENSG00000130829	TCGA-C5-A8YT-01A	CESC	0.1648	DUSP9
ENSG00000130829	TCGA-DS-A3LQ-01A	CESC	1.2742	DUSP9
ENSG00000130829	TCGA-FU-A57G-01A	CESC	0.5579	DUSP9
ENSG00000130829	TCGA-LP-A4AX-01A	CESC	8.0643	DUSP9
ENSG00000130829	TCGA-MA-AA3Y-01A	CESC	3.2373	DUSP9
ENSG00000130829	TCGA-FU-A3HY-01A	CESC	6.1334	DUSP9
ENSG00000130829	TCGA-C5-A1MN-01A	CESC	3.0405	DUSP9
ENSG00000130829	TCGA-VS-A8EB-01A	CESC	4.3386	DUSP9
ENSG00000130829	TCGA-MA-AA3W-01A	CESC	2.2167	DUSP9
ENSG00000130829	TCGA-C5-A1MI-01A	CESC	0.1117	DUSP9
ENSG00000130829	TCGA-Q1-A73R-01A	CESC	0	DUSP9
ENSG00000130829	TCGA-VS-A958-01A	CESC	0.0491	DUSP9
ENSG00000130829	TCGA-VS-A9UI-01A	CESC	0.1739	DUSP9
ENSG00000130829	TCGA-EX-A1H5-01A	CESC	0.5463	DUSP9
ENSG00000130829	TCGA-FU-A2QG-01A	CESC	16.8428	DUSP9
ENSG00000130829	TCGA-UC-A7PD-01A	CESC	12.164	DUSP9
ENSG00000130829	TCGA-Q1-A73O-01A	CESC	3.3257	DUSP9
ENSG00000130829	TCGA-FU-A23L-01A	CESC	3.0349	DUSP9
ENSG00000130829	TCGA-FU-A3HZ-01A	CESC	0.0943	DUSP9
ENSG00000130829	TCGA-C5-A1ML-01A	CESC	3.7285	DUSP9
ENSG00000130829	TCGA-EK-A2PI-01A	CESC	2.7012	DUSP9
ENSG00000130829	TCGA-FU-A23K-01A	CESC	0	DUSP9
ENSG00000130829	TCGA-C5-A1BQ-01C	CESC	2.325	DUSP9
ENSG00000130829	TCGA-JW-A5VG-01A	CESC	8.6936	DUSP9
ENSG00000130829	TCGA-PN-A8MA-01A	CESC	2.9041	DUSP9
ENSG00000130829	TCGA-DS-A1O9-01A	CESC	0.5185	DUSP9
ENSG00000130829	TCGA-UC-A7PF-01A	CESC	4.5092	DUSP9
ENSG00000130829	TCGA-VS-A9U6-01A	CESC	16.1096	DUSP9
ENSG00000130829	TCGA-VS-A9U5-01A	CESC	5.376	DUSP9
ENSG00000130829	TCGA-VS-A94W-01A	CESC	0.2138	DUSP9
ENSG00000130829	TCGA-ZJ-A8QR-01A	CESC	6.1615	DUSP9
ENSG00000130829	TCGA-JW-AAVH-01A	CESC	4.5096	DUSP9
ENSG00000130829	TCGA-C5-A3HE-01A	CESC	0.2271	DUSP9
ENSG00000130829	TCGA-C5-A1M9-01A	CESC	0.4717	DUSP9
ENSG00000130829	TCGA-EA-A5FO-01A	CESC	0.0165	DUSP9
ENSG00000130829	TCGA-ZJ-AAX4-01A	CESC	1.1258	DUSP9
ENSG00000130829	TCGA-Q1-A5R2-01A	CESC	2.1274	DUSP9
ENSG00000130829	TCGA-VS-A8QF-01A	CESC	7.1034	DUSP9
ENSG00000130829	TCGA-VS-A9UU-01A	CESC	4.3768	DUSP9
ENSG00000130829	TCGA-EK-A2R7-01A	CESC	0.5258	DUSP9
ENSG00000130829	TCGA-EK-A3GK-01A	CESC	6.939	DUSP9
ENSG00000130829	TCGA-EK-A2GZ-01A	CESC	6.4109	DUSP9
ENSG00000130829	TCGA-EK-A2PL-01A	CESC	3.7319	DUSP9
ENSG00000130829	TCGA-EA-A439-01A	CESC	0.0196	DUSP9
ENSG00000130829	TCGA-VS-A8Q8-01A	CESC	2.8637	DUSP9
ENSG00000130829	TCGA-C5-A2LZ-01A	CESC	1.092	DUSP9
ENSG00000130829	TCGA-VS-A9UP-01A	CESC	4.8317	DUSP9
ENSG00000130829	TCGA-EK-A2IP-01A	CESC	0.7009	DUSP9
ENSG00000130829	TCGA-EA-A5ZE-01A	CESC	1.4224	DUSP9
ENSG00000130829	TCGA-IR-A3LL-01A	CESC	0.7643	DUSP9
ENSG00000130829	TCGA-VS-A8EJ-01A	CESC	0.8908	DUSP9
ENSG00000130829	TCGA-C5-A7CK-01A	CESC	8.1087	DUSP9
ENSG00000130829	TCGA-VS-A9UJ-01A	CESC	0.2898	DUSP9
ENSG00000130829	TCGA-C5-A7X3-01A	CESC	0.9319	DUSP9
ENSG00000130829	TCGA-EA-A43B-01A	CESC	24.7148	DUSP9
ENSG00000130829	TCGA-C5-A7UE-01A	CESC	0.9505	DUSP9
ENSG00000130829	TCGA-EA-A78R-01A	CESC	2.2762	DUSP9
ENSG00000130829	TCGA-C5-A8XH-01A	CESC	2.5897	DUSP9
ENSG00000130829	TCGA-EK-A2RB-01A	CESC	3.4674	DUSP9
ENSG00000130829	TCGA-EX-A69L-01A	CESC	28.5777	DUSP9
ENSG00000130829	TCGA-XS-A8TJ-01A	CESC	0.6394	DUSP9
ENSG00000130829	TCGA-DS-A7WI-01A	CESC	2.8806	DUSP9
ENSG00000130829	TCGA-C5-A2M2-01A	CESC	0.079	DUSP9
ENSG00000130829	TCGA-EK-A2H1-01A	CESC	12.0004	DUSP9
ENSG00000130829	TCGA-C5-A1M6-01A	CESC	6.5629	DUSP9
ENSG00000130829	TCGA-C5-A7CH-01A	CESC	4.8424	DUSP9
ENSG00000130829	TCGA-C5-A8YR-01A	CESC	0.2855	DUSP9
ENSG00000130829	TCGA-Q1-A6DT-01A	CESC	5.7846	DUSP9
ENSG00000130829	TCGA-IR-A3LA-01A	CESC	0.0117	DUSP9
ENSG00000130829	TCGA-C5-A7CL-01A	CESC	5.6372	DUSP9
ENSG00000130829	TCGA-EA-A3Y4-01A	CESC	0.044	DUSP9
ENSG00000130829	TCGA-JW-A852-01A	CESC	3.0289	DUSP9
ENSG00000130829	TCGA-VS-A8EI-01A	CESC	6.7876	DUSP9
ENSG00000130829	TCGA-DS-A7WH-01A	CESC	0.0883	DUSP9
ENSG00000130829	TCGA-HM-A4S6-01A	CESC	2.5374	DUSP9
ENSG00000130829	TCGA-EK-A2PM-01A	CESC	10.5018	DUSP9
ENSG00000130829	TCGA-JW-A5VI-01A	CESC	2.312	DUSP9
ENSG00000130829	TCGA-JW-A5VH-01A	CESC	0.0356	DUSP9
ENSG00000130829	TCGA-UC-A7PI-01A	CESC	0.0069	DUSP9
ENSG00000130829	TCGA-EA-A50E-01A	CESC	1.9126	DUSP9
ENSG00000130829	TCGA-IR-A3LB-01A	CESC	0.0042	DUSP9
ENSG00000130829	TCGA-C5-A1MH-01A	CESC	1.1656	DUSP9
ENSG00000130829	TCGA-VS-A9UT-01A	CESC	0.9506	DUSP9
ENSG00000130829	TCGA-VS-AA62-01A	CESC	6.026	DUSP9
ENSG00000130829	TCGA-IR-A3LI-01A	CESC	0.129	DUSP9
ENSG00000130829	TCGA-DS-A0VL-01A	CESC	6.0645	DUSP9
ENSG00000130829	TCGA-C5-A7CG-01A	CESC	0.0202	DUSP9
ENSG00000130829	TCGA-VS-A8QA-01A	CESC	3.3419	DUSP9
ENSG00000130829	TCGA-ZJ-A8QQ-01A	CESC	4.2532	DUSP9
ENSG00000130829	TCGA-C5-A7X5-01A	CESC	3.9751	DUSP9
ENSG00000130829	TCGA-VS-A9UD-01A	CESC	5.9527	DUSP9
ENSG00000130829	TCGA-Q1-A73Q-01A	CESC	2.3264	DUSP9
ENSG00000130829	TCGA-Q1-A5R1-01A	CESC	0.4624	DUSP9
ENSG00000130829	TCGA-EA-A6QX-01A	CESC	1.9619	DUSP9
ENSG00000130829	TCGA-BI-A0VS-01A	CESC	0.9803	DUSP9
ENSG00000130829	TCGA-JW-A5VJ-01A	CESC	14.6278	DUSP9
ENSG00000130829	TCGA-EX-A3L1-01A	CESC	17.7814	DUSP9
ENSG00000130829	TCGA-VS-A953-01A	CESC	6.3022	DUSP9
ENSG00000130829	TCGA-C5-A7XC-01A	CESC	4.1421	DUSP9
ENSG00000130829	TCGA-WL-A834-01A	CESC	4.6469	DUSP9
ENSG00000130829	TCGA-EA-A3HS-01A	CESC	8.6712	DUSP9
ENSG00000130829	TCGA-EK-A3GJ-01A	CESC	0.8726	DUSP9
ENSG00000130829	TCGA-MU-A51Y-01A	CESC	0.0407	DUSP9
ENSG00000130829	TCGA-HM-A6W2-01A	CESC	0.2628	DUSP9
ENSG00000130829	TCGA-C5-A2M1-01A	CESC	0.6102	DUSP9
ENSG00000130829	TCGA-C5-A7UH-01A	CESC	14.6221	DUSP9
ENSG00000130829	TCGA-FU-A3WB-01A	CESC	0.1444	DUSP9
ENSG00000130829	TCGA-VS-A8QM-01A	CESC	2.1852	DUSP9
ENSG00000130829	TCGA-C5-A1M5-01A	CESC	0.0806	DUSP9
ENSG00000130829	TCGA-VS-A9U7-01A	CESC	2.3534	DUSP9
ENSG00000130829	TCGA-VS-A8QH-01A	CESC	0.0938	DUSP9
ENSG00000130829	TCGA-MU-A8JM-01A	CESC	2.488	DUSP9
ENSG00000130829	TCGA-HM-A3JK-01A	CESC	2.1563	DUSP9
ENSG00000130829	TCGA-C5-A3HD-01B	CESC	14.2113	DUSP9
ENSG00000130829	TCGA-4J-AA1J-01A	CESC	8.2594	DUSP9
ENSG00000130829	TCGA-EK-A2RO-01A	CESC	0.4095	DUSP9
ENSG00000130829	TCGA-C5-A2LX-01A	CESC	0.9593	DUSP9
ENSG00000130829	TCGA-F4-6569-01A	COAD	0.0201	DUSP9
ENSG00000130829	TCGA-DM-A0XD-01A	COAD	0.0385	DUSP9
ENSG00000130829	TCGA-A6-5656-01B	COAD	0.0651	DUSP9
ENSG00000130829	TCGA-G4-6588-01A	COAD	0.0351	DUSP9
ENSG00000130829	TCGA-CM-4746-01A	COAD	0.0492	DUSP9
ENSG00000130829	TCGA-G4-6307-01A	COAD	0.2131	DUSP9
ENSG00000130829	TCGA-AA-3980-01A	COAD	0.4261	DUSP9
ENSG00000130829	TCGA-A6-6780-01A	COAD	1.8895	DUSP9
ENSG00000130829	TCGA-A6-5665-01A	COAD	0	DUSP9
ENSG00000130829	TCGA-AA-3666-01A	COAD	0.0597	DUSP9
ENSG00000130829	TCGA-AA-3556-01A	COAD	0	DUSP9
ENSG00000130829	TCGA-AA-3815-01A	COAD	0	DUSP9
ENSG00000130829	TCGA-DM-A28F-01A	COAD	0.7417	DUSP9
ENSG00000130829	TCGA-G4-6306-01A	COAD	0.0956	DUSP9
ENSG00000130829	TCGA-AA-3955-01A	COAD	0.024	DUSP9
ENSG00000130829	TCGA-CM-4750-01A	COAD	0.2463	DUSP9
ENSG00000130829	TCGA-AA-A00Q-01A	COAD	0.2217	DUSP9
ENSG00000130829	TCGA-F4-6807-01A	COAD	0.0523	DUSP9
ENSG00000130829	TCGA-AA-3950-01A	COAD	0	DUSP9
ENSG00000130829	TCGA-G4-6314-01A	COAD	0.373	DUSP9
ENSG00000130829	TCGA-A6-6781-01B	COAD	0.3011	DUSP9
ENSG00000130829	TCGA-G4-6626-01A	COAD	0.5536	DUSP9
ENSG00000130829	TCGA-CM-6167-01A	COAD	0.1274	DUSP9
ENSG00000130829	TCGA-AA-3509-01A	COAD	0.3248	DUSP9
ENSG00000130829	TCGA-AY-6197-01A	COAD	0.0354	DUSP9
ENSG00000130829	TCGA-AA-3862-01A	COAD	0.2091	DUSP9
ENSG00000130829	TCGA-NH-A6GA-01A	COAD	0.0629	DUSP9
ENSG00000130829	TCGA-AA-A02R-01A	COAD	2.7773	DUSP9
ENSG00000130829	TCGA-AY-A54L-01A	COAD	0.0781	DUSP9
ENSG00000130829	TCGA-AA-3531-01A	COAD	0.122	DUSP9
ENSG00000130829	TCGA-AA-3543-01A	COAD	0.0349	DUSP9
ENSG00000130829	TCGA-AZ-4615-01A	COAD	0	DUSP9
ENSG00000130829	TCGA-D5-5538-01A	COAD	0.1517	DUSP9
ENSG00000130829	TCGA-DM-A28A-01A	COAD	0.2006	DUSP9
ENSG00000130829	TCGA-QL-A97D-01A	COAD	0.4303	DUSP9
ENSG00000130829	TCGA-CM-6166-01A	COAD	0.5968	DUSP9
ENSG00000130829	TCGA-A6-2671-01A	COAD	1.287	DUSP9
ENSG00000130829	TCGA-A6-5659-01A	COAD	0.1745	DUSP9
ENSG00000130829	TCGA-AA-3972-01A	COAD	0.0365	DUSP9
ENSG00000130829	TCGA-AA-3968-01A	COAD	0.1272	DUSP9
ENSG00000130829	TCGA-AZ-6598-01A	COAD	0	DUSP9
ENSG00000130829	TCGA-AA-3856-01A	COAD	0.2576	DUSP9
ENSG00000130829	TCGA-AA-3697-01A	COAD	0.0874	DUSP9
ENSG00000130829	TCGA-D5-6539-01A	COAD	0.0912	DUSP9
ENSG00000130829	TCGA-AA-A00E-01A	COAD	0	DUSP9
ENSG00000130829	TCGA-CA-6716-01A	COAD	0.3281	DUSP9
ENSG00000130829	TCGA-AA-3548-01A	COAD	0.2109	DUSP9
ENSG00000130829	TCGA-AZ-6603-01A	COAD	0.1015	DUSP9
ENSG00000130829	TCGA-F4-6703-01A	COAD	0.171	DUSP9
ENSG00000130829	TCGA-D5-5537-01A	COAD	0.1036	DUSP9
ENSG00000130829	TCGA-AA-3855-01A	COAD	0.1033	DUSP9
ENSG00000130829	TCGA-A6-6654-01A	COAD	0.0228	DUSP9
ENSG00000130829	TCGA-AZ-6605-01A	COAD	0.2082	DUSP9
ENSG00000130829	TCGA-AA-3688-01A	COAD	0.1274	DUSP9
ENSG00000130829	TCGA-AA-A00D-01A	COAD	0	DUSP9
ENSG00000130829	TCGA-D5-6932-01A	COAD	0.289	DUSP9
ENSG00000130829	TCGA-A6-2675-01A	COAD	0.0094	DUSP9
ENSG00000130829	TCGA-AA-A02J-01A	COAD	0.5646	DUSP9
ENSG00000130829	TCGA-AY-A8YK-01A	COAD	0.2852	DUSP9
ENSG00000130829	TCGA-3L-AA1B-01A	COAD	0.236	DUSP9
ENSG00000130829	TCGA-CM-5344-01A	COAD	0.0721	DUSP9
ENSG00000130829	TCGA-A6-6138-01A	COAD	0.008	DUSP9
ENSG00000130829	TCGA-AA-A01I-01A	COAD	0.0252	DUSP9
ENSG00000130829	TCGA-AA-3514-01A	COAD	0.4175	DUSP9
ENSG00000130829	TCGA-A6-2682-01A	COAD	0.0327	DUSP9
ENSG00000130829	TCGA-D5-6531-01A	COAD	0.1122	DUSP9
ENSG00000130829	TCGA-DM-A28M-01A	COAD	0.3175	DUSP9
ENSG00000130829	TCGA-A6-5660-01A	COAD	0.6137	DUSP9
ENSG00000130829	TCGA-DM-A28K-01A	COAD	0.0663	DUSP9
ENSG00000130829	TCGA-AD-6548-01A	COAD	0.0413	DUSP9
ENSG00000130829	TCGA-AA-3667-01A	COAD	0.4848	DUSP9
ENSG00000130829	TCGA-AA-3989-01A	COAD	0.0677	DUSP9
ENSG00000130829	TCGA-NH-A50V-01A	COAD	0.1235	DUSP9
ENSG00000130829	TCGA-A6-2677-01B	COAD	0.0295	DUSP9
ENSG00000130829	TCGA-F4-6463-01A	COAD	0.1448	DUSP9
ENSG00000130829	TCGA-CM-6162-01A	COAD	0.0601	DUSP9
ENSG00000130829	TCGA-F4-6461-01A	COAD	0.0267	DUSP9
ENSG00000130829	TCGA-NH-A8F7-01A	COAD	0.358	DUSP9
ENSG00000130829	TCGA-AZ-4614-01A	COAD	0.8671	DUSP9
ENSG00000130829	TCGA-AA-A02Y-01A	COAD	0.039	DUSP9
ENSG00000130829	TCGA-A6-6141-01A	COAD	0.0997	DUSP9
ENSG00000130829	TCGA-A6-6649-01A	COAD	0.162	DUSP9
ENSG00000130829	TCGA-D5-6537-01A	COAD	0.188	DUSP9
ENSG00000130829	TCGA-DM-A1DA-01A	COAD	0.0107	DUSP9
ENSG00000130829	TCGA-A6-2680-01A	COAD	0.0821	DUSP9
ENSG00000130829	TCGA-AZ-4313-01A	COAD	0.1788	DUSP9
ENSG00000130829	TCGA-AA-3818-01A	COAD	0.136	DUSP9
ENSG00000130829	TCGA-F4-6855-01A	COAD	0.0324	DUSP9
ENSG00000130829	TCGA-AA-3560-01A	COAD	0.0213	DUSP9
ENSG00000130829	TCGA-A6-2679-01A	COAD	2.5869	DUSP9
ENSG00000130829	TCGA-CM-6164-01A	COAD	0.2134	DUSP9
ENSG00000130829	TCGA-AZ-4308-01A	COAD	0.4201	DUSP9
ENSG00000130829	TCGA-AA-A01R-01A	COAD	0.1248	DUSP9
ENSG00000130829	TCGA-A6-5667-01A	COAD	0.5565	DUSP9
ENSG00000130829	TCGA-AA-3858-01A	COAD	0.1356	DUSP9
ENSG00000130829	TCGA-AA-3522-01A	COAD	0.017	DUSP9
ENSG00000130829	TCGA-5M-AATE-01A	COAD	0.0712	DUSP9
ENSG00000130829	TCGA-CA-5256-01A	COAD	0.0915	DUSP9
ENSG00000130829	TCGA-AA-3549-01A	COAD	0.4015	DUSP9
ENSG00000130829	TCGA-AA-3841-01A	COAD	0.4243	DUSP9
ENSG00000130829	TCGA-AA-3673-01A	COAD	0.1529	DUSP9
ENSG00000130829	TCGA-D5-5540-01A	COAD	0.0924	DUSP9
ENSG00000130829	TCGA-DM-A282-01A	COAD	0.222	DUSP9
ENSG00000130829	TCGA-F4-6809-01A	COAD	0.4467	DUSP9
ENSG00000130829	TCGA-A6-3810-01A	COAD	0.2056	DUSP9
ENSG00000130829	TCGA-CK-4952-01A	COAD	0	DUSP9
ENSG00000130829	TCGA-AA-A00O-01A	COAD	0.0485	DUSP9
ENSG00000130829	TCGA-CM-5348-01A	COAD	0	DUSP9
ENSG00000130829	TCGA-AA-3526-01A	COAD	0.5073	DUSP9
ENSG00000130829	TCGA-CM-4752-01A	COAD	0.0179	DUSP9
ENSG00000130829	TCGA-CM-6172-01A	COAD	0.167	DUSP9
ENSG00000130829	TCGA-AA-3877-01A	COAD	0	DUSP9
ENSG00000130829	TCGA-AA-3555-01A	COAD	0.3753	DUSP9
ENSG00000130829	TCGA-AA-A01T-01A	COAD	1.0074	DUSP9
ENSG00000130829	TCGA-AY-5543-01A	COAD	0.1678	DUSP9
ENSG00000130829	TCGA-A6-2686-01A	COAD	0.3073	DUSP9
ENSG00000130829	TCGA-AA-3538-01A	COAD	0.1407	DUSP9
ENSG00000130829	TCGA-AA-3710-01A	COAD	0.2232	DUSP9
ENSG00000130829	TCGA-CA-6715-01A	COAD	0.1185	DUSP9
ENSG00000130829	TCGA-CA-5255-01A	COAD	0.0085	DUSP9
ENSG00000130829	TCGA-AA-A03F-01A	COAD	0.1457	DUSP9
ENSG00000130829	TCGA-AA-A00N-01A	COAD	0.7609	DUSP9
ENSG00000130829	TCGA-AZ-6601-01A	COAD	0.0381	DUSP9
ENSG00000130829	TCGA-G4-6323-01A	COAD	0	DUSP9
ENSG00000130829	TCGA-A6-2684-01C	COAD	0	DUSP9
ENSG00000130829	TCGA-CK-6748-01A	COAD	0.1062	DUSP9
ENSG00000130829	TCGA-D5-6931-01A	COAD	0.0081	DUSP9
ENSG00000130829	TCGA-AY-A69D-01A	COAD	0.1753	DUSP9
ENSG00000130829	TCGA-AA-3956-01A	COAD	0.0491	DUSP9
ENSG00000130829	TCGA-AA-3519-01A	COAD	0.8627	DUSP9
ENSG00000130829	TCGA-G4-6298-01A	COAD	0.2057	DUSP9
ENSG00000130829	TCGA-CM-4751-01A	COAD	0.03	DUSP9
ENSG00000130829	TCGA-D5-6922-01A	COAD	0.403	DUSP9
ENSG00000130829	TCGA-A6-6140-01A	COAD	0.2132	DUSP9
ENSG00000130829	TCGA-AA-3939-01A	COAD	0.7008	DUSP9
ENSG00000130829	TCGA-CM-6675-01A	COAD	0	DUSP9
ENSG00000130829	TCGA-D5-6535-01A	COAD	0.2965	DUSP9
ENSG00000130829	TCGA-A6-6142-01A	COAD	0.0288	DUSP9
ENSG00000130829	TCGA-A6-4107-01A	COAD	0.0735	DUSP9
ENSG00000130829	TCGA-A6-A565-01A	COAD	0.1339	DUSP9
ENSG00000130829	TCGA-AA-A00L-01A	COAD	0.2756	DUSP9
ENSG00000130829	TCGA-AA-3941-01A	COAD	0.0716	DUSP9
ENSG00000130829	TCGA-AA-A02O-01A	COAD	0.7007	DUSP9
ENSG00000130829	TCGA-A6-A567-01A	COAD	0	DUSP9
ENSG00000130829	TCGA-G4-6309-01A	COAD	0.2347	DUSP9
ENSG00000130829	TCGA-AA-3506-01A	COAD	0.0346	DUSP9
ENSG00000130829	TCGA-AA-3680-01A	COAD	0.1096	DUSP9
ENSG00000130829	TCGA-G4-6303-01A	COAD	0.1229	DUSP9
ENSG00000130829	TCGA-AA-A02E-01A	COAD	0.6394	DUSP9
ENSG00000130829	TCGA-CK-4947-01B	COAD	0	DUSP9
ENSG00000130829	TCGA-DM-A288-01A	COAD	0.0188	DUSP9
ENSG00000130829	TCGA-CA-6718-01A	COAD	0.0494	DUSP9
ENSG00000130829	TCGA-AA-A029-01A	COAD	0.5467	DUSP9
ENSG00000130829	TCGA-CM-6161-01A	COAD	0.0149	DUSP9
ENSG00000130829	TCGA-A6-2685-01A	COAD	0.0631	DUSP9
ENSG00000130829	TCGA-D5-6930-01A	COAD	0	DUSP9
ENSG00000130829	TCGA-CM-4748-01A	COAD	0.7402	DUSP9
ENSG00000130829	TCGA-AD-6890-01A	COAD	0.0934	DUSP9
ENSG00000130829	TCGA-G4-6320-01A	COAD	0.0099	DUSP9
ENSG00000130829	TCGA-AA-3516-01A	COAD	0.0172	DUSP9
ENSG00000130829	TCGA-AU-3779-01A	COAD	0.5462	DUSP9
ENSG00000130829	TCGA-AA-3952-01A	COAD	1.2507	DUSP9
ENSG00000130829	TCGA-D5-6541-01A	COAD	0.1465	DUSP9
ENSG00000130829	TCGA-AM-5820-01A	COAD	0.3614	DUSP9
ENSG00000130829	TCGA-A6-3809-01A	COAD	0.4885	DUSP9
ENSG00000130829	TCGA-4N-A93T-01A	COAD	0.3709	DUSP9
ENSG00000130829	TCGA-D5-6534-01A	COAD	0	DUSP9
ENSG00000130829	TCGA-A6-6782-01A	COAD	0.0537	DUSP9
ENSG00000130829	TCGA-AU-6004-01A	COAD	0.0142	DUSP9
ENSG00000130829	TCGA-AA-3812-01A	COAD	2.1361	DUSP9
ENSG00000130829	TCGA-DM-A1DB-01A	COAD	0.5508	DUSP9
ENSG00000130829	TCGA-D5-5541-01A	COAD	0.5192	DUSP9
ENSG00000130829	TCGA-A6-6650-01A	COAD	0.6329	DUSP9
ENSG00000130829	TCGA-A6-6653-01A	COAD	0.1344	DUSP9
ENSG00000130829	TCGA-AA-3875-01A	COAD	0.2278	DUSP9
ENSG00000130829	TCGA-A6-2674-01A	COAD	0	DUSP9
ENSG00000130829	TCGA-AA-3502-01A	COAD	0.5112	DUSP9
ENSG00000130829	TCGA-CK-6751-01A	COAD	0	DUSP9
ENSG00000130829	TCGA-DM-A1D8-01A	COAD	0.2293	DUSP9
ENSG00000130829	TCGA-DM-A280-01A	COAD	0.0087	DUSP9
ENSG00000130829	TCGA-AA-A024-01A	COAD	0.0379	DUSP9
ENSG00000130829	TCGA-DM-A1D4-01A	COAD	0.0189	DUSP9
ENSG00000130829	TCGA-AZ-6600-01A	COAD	0.3227	DUSP9
ENSG00000130829	TCGA-G4-6295-01A	COAD	0.0553	DUSP9
ENSG00000130829	TCGA-AD-6964-01A	COAD	0.1555	DUSP9
ENSG00000130829	TCGA-AD-5900-01A	COAD	0	DUSP9
ENSG00000130829	TCGA-AD-6901-01A	COAD	0.0814	DUSP9
ENSG00000130829	TCGA-D5-6538-01A	COAD	0.0443	DUSP9
ENSG00000130829	TCGA-AA-A00J-01A	COAD	0.1047	DUSP9
ENSG00000130829	TCGA-G4-6315-01A	COAD	0.2887	DUSP9
ENSG00000130829	TCGA-AA-3977-01A	COAD	2.1925	DUSP9
ENSG00000130829	TCGA-CM-4744-01A	COAD	0.0345	DUSP9
ENSG00000130829	TCGA-AZ-6599-01A	COAD	0	DUSP9
ENSG00000130829	TCGA-CK-6747-01A	COAD	0.0731	DUSP9
ENSG00000130829	TCGA-CA-6717-01A	COAD	0.4604	DUSP9
ENSG00000130829	TCGA-QG-A5YX-01A	COAD	0.0559	DUSP9
ENSG00000130829	TCGA-AA-3672-01A	COAD	2.3908	DUSP9
ENSG00000130829	TCGA-AA-3525-01A	COAD	1.3688	DUSP9
ENSG00000130829	TCGA-AA-3966-01A	COAD	0.1277	DUSP9
ENSG00000130829	TCGA-AA-A00F-01A	COAD	0.51	DUSP9
ENSG00000130829	TCGA-CM-5341-01A	COAD	0.0609	DUSP9
ENSG00000130829	TCGA-CM-6679-01A	COAD	0.0276	DUSP9
ENSG00000130829	TCGA-A6-5661-01A	COAD	0	DUSP9
ENSG00000130829	TCGA-AA-3524-01A	COAD	0.0858	DUSP9
ENSG00000130829	TCGA-AY-6386-01A	COAD	0.0078	DUSP9
ENSG00000130829	TCGA-AZ-4315-01A	COAD	0.1934	DUSP9
ENSG00000130829	TCGA-CM-6677-01A	COAD	0.0704	DUSP9
ENSG00000130829	TCGA-AZ-4682-01B	COAD	0.1966	DUSP9
ENSG00000130829	TCGA-F4-6459-01A	COAD	1.2203	DUSP9
ENSG00000130829	TCGA-AA-A01V-01A	COAD	0.9482	DUSP9
ENSG00000130829	TCGA-CA-5797-01A	COAD	0.3128	DUSP9
ENSG00000130829	TCGA-AA-3833-01A	COAD	0.3421	DUSP9
ENSG00000130829	TCGA-CA-5796-01A	COAD	0.0339	DUSP9
ENSG00000130829	TCGA-AA-3986-01A	COAD	0.0957	DUSP9
ENSG00000130829	TCGA-A6-6137-01A	COAD	0.0158	DUSP9
ENSG00000130829	TCGA-DM-A28H-01A	COAD	0.4601	DUSP9
ENSG00000130829	TCGA-4T-AA8H-01A	COAD	0.0362	DUSP9
ENSG00000130829	TCGA-AA-3679-01A	COAD	0.2991	DUSP9
ENSG00000130829	TCGA-AA-3869-01A	COAD	0.2769	DUSP9
ENSG00000130829	TCGA-A6-A56B-01A	COAD	3.7445	DUSP9
ENSG00000130829	TCGA-AA-A017-01A	COAD	0.1465	DUSP9
ENSG00000130829	TCGA-D5-6533-01A	COAD	0.6223	DUSP9
ENSG00000130829	TCGA-G4-6310-01A	COAD	0.0129	DUSP9
ENSG00000130829	TCGA-AA-3970-01A	COAD	0.6527	DUSP9
ENSG00000130829	TCGA-AD-A5EK-01A	COAD	0.0518	DUSP9
ENSG00000130829	TCGA-D5-6927-01A	COAD	0.5508	DUSP9
ENSG00000130829	TCGA-A6-3807-01A	COAD	0.0236	DUSP9
ENSG00000130829	TCGA-CK-4948-01B	COAD	0.0842	DUSP9
ENSG00000130829	TCGA-CM-5868-01A	COAD	0.031	DUSP9
ENSG00000130829	TCGA-AA-3848-01A	COAD	0.8444	DUSP9
ENSG00000130829	TCGA-AA-3846-01A	COAD	0	DUSP9
ENSG00000130829	TCGA-AA-3692-01A	COAD	0.0781	DUSP9
ENSG00000130829	TCGA-AA-3655-01A	COAD	0.5497	DUSP9
ENSG00000130829	TCGA-DM-A1D0-01A	COAD	0.0205	DUSP9
ENSG00000130829	TCGA-AA-3975-01A	COAD	0.0367	DUSP9
ENSG00000130829	TCGA-AZ-4323-01A	COAD	17.1046	DUSP9
ENSG00000130829	TCGA-AA-A02W-01A	COAD	0.3293	DUSP9
ENSG00000130829	TCGA-AA-3664-01A	COAD	0.1562	DUSP9
ENSG00000130829	TCGA-A6-3808-01A	COAD	0.4161	DUSP9
ENSG00000130829	TCGA-CM-5349-01A	COAD	0.2293	DUSP9
ENSG00000130829	TCGA-QG-A5Z2-01A	COAD	0	DUSP9
ENSG00000130829	TCGA-AA-3518-01A	COAD	0.0876	DUSP9
ENSG00000130829	TCGA-AA-3851-01A	COAD	0.2187	DUSP9
ENSG00000130829	TCGA-DM-A28C-01A	COAD	0.067	DUSP9
ENSG00000130829	TCGA-DM-A1D6-01A	COAD	0.2313	DUSP9
ENSG00000130829	TCGA-CM-4743-01A	COAD	0	DUSP9
ENSG00000130829	TCGA-CK-5913-01A	COAD	0.0069	DUSP9
ENSG00000130829	TCGA-QG-A5YV-01A	COAD	0.1415	DUSP9
ENSG00000130829	TCGA-AA-3864-01A	COAD	0.294	DUSP9
ENSG00000130829	TCGA-AA-A01Z-01A	COAD	2.0412	DUSP9
ENSG00000130829	TCGA-D5-6929-01A	COAD	0.0607	DUSP9
ENSG00000130829	TCGA-DM-A0X9-01A	COAD	0.0303	DUSP9
ENSG00000130829	TCGA-DM-A1D9-01A	COAD	0.1447	DUSP9
ENSG00000130829	TCGA-G4-6586-01A	COAD	0	DUSP9
ENSG00000130829	TCGA-A6-2681-01A	COAD	0.8788	DUSP9
ENSG00000130829	TCGA-D5-5539-01A	COAD	0.549	DUSP9
ENSG00000130829	TCGA-DM-A1D7-01A	COAD	0.104	DUSP9
ENSG00000130829	TCGA-AY-4071-01A	COAD	0.049	DUSP9
ENSG00000130829	TCGA-AA-3495-01A	COAD	0.0597	DUSP9
ENSG00000130829	TCGA-F4-6854-01A	COAD	0.1234	DUSP9
ENSG00000130829	TCGA-NH-A50T-01A	COAD	0.0787	DUSP9
ENSG00000130829	TCGA-AA-A01Q-01A	COAD	0.2335	DUSP9
ENSG00000130829	TCGA-AA-A02F-01A	COAD	0.1686	DUSP9
ENSG00000130829	TCGA-CM-5861-01A	COAD	0.1929	DUSP9
ENSG00000130829	TCGA-AD-6895-01A	COAD	0	DUSP9
ENSG00000130829	TCGA-AA-A01P-01A	COAD	0	DUSP9
ENSG00000130829	TCGA-AA-3971-01A	COAD	0.0192	DUSP9
ENSG00000130829	TCGA-WS-AB45-01A	COAD	1.1239	DUSP9
ENSG00000130829	TCGA-5M-AAT4-01A	COAD	0.1711	DUSP9
ENSG00000130829	TCGA-AA-3837-01A	COAD	0.2577	DUSP9
ENSG00000130829	TCGA-D5-6926-01A	COAD	0.0464	DUSP9
ENSG00000130829	TCGA-AY-A71X-01A	COAD	0.0187	DUSP9
ENSG00000130829	TCGA-QG-A5Z1-01A	COAD	0.0344	DUSP9
ENSG00000130829	TCGA-AZ-4684-01A	COAD	0.0814	DUSP9
ENSG00000130829	TCGA-AM-5821-01A	COAD	0.0432	DUSP9
ENSG00000130829	TCGA-A6-5666-01A	COAD	0.111	DUSP9
ENSG00000130829	TCGA-CM-6163-01A	COAD	0.717	DUSP9
ENSG00000130829	TCGA-AZ-6607-01A	COAD	0.0371	DUSP9
ENSG00000130829	TCGA-CK-5912-01A	COAD	0.0096	DUSP9
ENSG00000130829	TCGA-CM-5863-01A	COAD	0.0295	DUSP9
ENSG00000130829	TCGA-AA-3994-01A	COAD	0.0331	DUSP9
ENSG00000130829	TCGA-AA-3867-01A	COAD	0.1327	DUSP9
ENSG00000130829	TCGA-A6-2683-01A	COAD	0.2518	DUSP9
ENSG00000130829	TCGA-DM-A285-01A	COAD	0.9272	DUSP9
ENSG00000130829	TCGA-NH-A5IV-01A	COAD	0.2557	DUSP9
ENSG00000130829	TCGA-AA-3496-01A	COAD	0.1481	DUSP9
ENSG00000130829	TCGA-AA-3696-01A	COAD	0.4705	DUSP9
ENSG00000130829	TCGA-CM-6171-01A	COAD	0.0318	DUSP9
ENSG00000130829	TCGA-AA-A02H-01A	COAD	0.3256	DUSP9
ENSG00000130829	TCGA-AA-3552-01A	COAD	0.4945	DUSP9
ENSG00000130829	TCGA-G4-6302-01A	COAD	0.0435	DUSP9
ENSG00000130829	TCGA-RU-A8FL-01A	COAD	0.0474	DUSP9
ENSG00000130829	TCGA-SS-A7HO-01A	COAD	0.0377	DUSP9
ENSG00000130829	TCGA-G4-6321-01A	COAD	0	DUSP9
ENSG00000130829	TCGA-A6-4105-01A	COAD	0.3751	DUSP9
ENSG00000130829	TCGA-AZ-5403-01A	COAD	0	DUSP9
ENSG00000130829	TCGA-AA-3870-01A	COAD	0	DUSP9
ENSG00000130829	TCGA-CM-6165-01A	COAD	0.0633	DUSP9
ENSG00000130829	TCGA-A6-6651-01A	COAD	5.8948	DUSP9
ENSG00000130829	TCGA-AA-3982-01A	COAD	0.0746	DUSP9
ENSG00000130829	TCGA-CM-6676-01A	COAD	0.0834	DUSP9
ENSG00000130829	TCGA-CK-4951-01A	COAD	0	DUSP9
ENSG00000130829	TCGA-AA-3542-01A	COAD	0.284	DUSP9
ENSG00000130829	TCGA-G4-6297-01A	COAD	0.1383	DUSP9
ENSG00000130829	TCGA-AA-3947-01A	COAD	0	DUSP9
ENSG00000130829	TCGA-CM-6168-01A	COAD	0.0508	DUSP9
ENSG00000130829	TCGA-A6-2676-01A	COAD	0	DUSP9
ENSG00000130829	TCGA-AA-A010-01A	COAD	0	DUSP9
ENSG00000130829	TCGA-AA-3530-01A	COAD	0.0742	DUSP9
ENSG00000130829	TCGA-AA-A01X-01A	COAD	1.483	DUSP9
ENSG00000130829	TCGA-AA-3979-01A	COAD	0.3088	DUSP9
ENSG00000130829	TCGA-AA-3662-01A	COAD	0.074	DUSP9
ENSG00000130829	TCGA-D5-6928-01A	COAD	0	DUSP9
ENSG00000130829	TCGA-AY-6196-01A	COAD	0.2561	DUSP9
ENSG00000130829	TCGA-AZ-6608-01A	COAD	0.1228	DUSP9
ENSG00000130829	TCGA-AA-3532-01A	COAD	0.0893	DUSP9
ENSG00000130829	TCGA-AA-3866-01A	COAD	0.2542	DUSP9
ENSG00000130829	TCGA-CM-5864-01A	COAD	0.0545	DUSP9
ENSG00000130829	TCGA-AA-A00W-01A	COAD	0.2682	DUSP9
ENSG00000130829	TCGA-A6-6648-01A	COAD	0.1052	DUSP9
ENSG00000130829	TCGA-AA-A03J-01A	COAD	0.0688	DUSP9
ENSG00000130829	TCGA-D5-6530-01A	COAD	0.2771	DUSP9
ENSG00000130829	TCGA-G4-6627-01A	COAD	0.0998	DUSP9
ENSG00000130829	TCGA-AA-3819-01A	COAD	0.1492	DUSP9
ENSG00000130829	TCGA-AA-A004-01A	COAD	2.0784	DUSP9
ENSG00000130829	TCGA-AA-3930-01A	COAD	0	DUSP9
ENSG00000130829	TCGA-AA-3949-01A	COAD	0	DUSP9
ENSG00000130829	TCGA-AA-A00Z-01A	COAD	1.8871	DUSP9
ENSG00000130829	TCGA-D5-6540-01A	COAD	0.0486	DUSP9
ENSG00000130829	TCGA-CA-5254-01A	COAD	0.3906	DUSP9
ENSG00000130829	TCGA-NH-A8F8-01A	COAD	0.0934	DUSP9
ENSG00000130829	TCGA-F4-6570-01A	COAD	0	DUSP9
ENSG00000130829	TCGA-AA-3678-01A	COAD	0.9442	DUSP9
ENSG00000130829	TCGA-D5-6536-01A	COAD	0.7078	DUSP9
ENSG00000130829	TCGA-AA-3510-01A	COAD	0.2649	DUSP9
ENSG00000130829	TCGA-DM-A0XF-01A	COAD	0.1573	DUSP9
ENSG00000130829	TCGA-AZ-5407-01A	COAD	0.059	DUSP9
ENSG00000130829	TCGA-A6-A5ZU-01A	COAD	0.0617	DUSP9
ENSG00000130829	TCGA-AA-3685-01A	COAD	0.0363	DUSP9
ENSG00000130829	TCGA-AA-3973-01A	COAD	1.285	DUSP9
ENSG00000130829	TCGA-AA-A00A-01A	COAD	0.1144	DUSP9
ENSG00000130829	TCGA-G4-6304-01A	COAD	0.5539	DUSP9
ENSG00000130829	TCGA-D5-6532-01A	COAD	0	DUSP9
ENSG00000130829	TCGA-AA-3811-01A	COAD	0.1626	DUSP9
ENSG00000130829	TCGA-CK-5914-01A	COAD	0.0626	DUSP9
ENSG00000130829	TCGA-AA-A01S-01A	COAD	0.1386	DUSP9
ENSG00000130829	TCGA-CM-6678-01A	COAD	0.2297	DUSP9
ENSG00000130829	TCGA-AA-3517-01A	COAD	0.1289	DUSP9
ENSG00000130829	TCGA-AA-3554-01A	COAD	0.5311	DUSP9
ENSG00000130829	TCGA-AZ-4616-01A	COAD	0.3396	DUSP9
ENSG00000130829	TCGA-DM-A1HB-01A	COAD	0.0061	DUSP9
ENSG00000130829	TCGA-CM-5862-01A	COAD	0.1221	DUSP9
ENSG00000130829	TCGA-DM-A28E-01A	COAD	0.1558	DUSP9
ENSG00000130829	TCGA-AD-6963-01A	COAD	0.2129	DUSP9
ENSG00000130829	TCGA-G4-6625-01A	COAD	0.0979	DUSP9
ENSG00000130829	TCGA-D5-6924-01A	COAD	0.2317	DUSP9
ENSG00000130829	TCGA-A6-A566-01A	COAD	0.0399	DUSP9
ENSG00000130829	TCGA-A6-5657-01A	COAD	0.089	DUSP9
ENSG00000130829	TCGA-AA-3844-01A	COAD	0.2173	DUSP9
ENSG00000130829	TCGA-AZ-6606-01A	COAD	0.4609	DUSP9
ENSG00000130829	TCGA-AA-3861-01A	COAD	0.1053	DUSP9
ENSG00000130829	TCGA-AA-A01C-01A	COAD	0.3896	DUSP9
ENSG00000130829	TCGA-CM-5860-01A	COAD	0.0199	DUSP9
ENSG00000130829	TCGA-AA-3821-01A	COAD	0.0193	DUSP9
ENSG00000130829	TCGA-CM-6680-01A	COAD	0.1253	DUSP9
ENSG00000130829	TCGA-AA-3675-01A	COAD	0.1331	DUSP9
ENSG00000130829	TCGA-A6-6652-01A	COAD	0.0156	DUSP9
ENSG00000130829	TCGA-F4-6805-01A	COAD	0	DUSP9
ENSG00000130829	TCGA-AA-A01K-01A	COAD	4.3579	DUSP9
ENSG00000130829	TCGA-AA-3553-01A	COAD	0.1067	DUSP9
ENSG00000130829	TCGA-DM-A1HA-01A	COAD	0	DUSP9
ENSG00000130829	TCGA-T9-A92H-01A	COAD	0.1174	DUSP9
ENSG00000130829	TCGA-AA-A00K-01A	COAD	0.3107	DUSP9
ENSG00000130829	TCGA-AA-3854-01A	COAD	0.0531	DUSP9
ENSG00000130829	TCGA-CM-6169-01A	COAD	0.0732	DUSP9
ENSG00000130829	TCGA-AA-A01F-01A	COAD	0.1134	DUSP9
ENSG00000130829	TCGA-F4-6704-01A	COAD	0.215	DUSP9
ENSG00000130829	TCGA-NH-A6GB-01A	COAD	0	DUSP9
ENSG00000130829	TCGA-AY-4070-01A	COAD	5.1158	DUSP9
ENSG00000130829	TCGA-AA-3976-01A	COAD	0.1732	DUSP9
ENSG00000130829	TCGA-G4-6322-01A	COAD	0.3076	DUSP9
ENSG00000130829	TCGA-CK-4950-01A	COAD	0.0273	DUSP9
ENSG00000130829	TCGA-D5-6529-01A	COAD	0.27	DUSP9
ENSG00000130829	TCGA-G4-6293-01A	COAD	0	DUSP9
ENSG00000130829	TCGA-AA-3713-01A	COAD	0	DUSP9
ENSG00000130829	TCGA-AA-3561-01A	COAD	0.0975	DUSP9
ENSG00000130829	TCGA-G4-6311-01A	COAD	0.4392	DUSP9
ENSG00000130829	TCGA-AA-A01G-01A	COAD	0.1115	DUSP9
ENSG00000130829	TCGA-AA-3715-01A	COAD	0.3034	DUSP9
ENSG00000130829	TCGA-AA-3511-01A	COAD	0.0412	DUSP9
ENSG00000130829	TCGA-AA-3860-01A	COAD	0.3927	DUSP9
ENSG00000130829	TCGA-D5-6923-01A	COAD	0.359	DUSP9
ENSG00000130829	TCGA-5M-AAT6-01A	COAD	0.9511	DUSP9
ENSG00000130829	TCGA-CM-4747-01A	COAD	0	DUSP9
ENSG00000130829	TCGA-A6-5664-01A	COAD	0.4436	DUSP9
ENSG00000130829	TCGA-A6-2672-01B	COAD	0	DUSP9
ENSG00000130829	TCGA-A6-2678-01A	COAD	0.0701	DUSP9
ENSG00000130829	TCGA-CM-6170-01A	COAD	0.0505	DUSP9
ENSG00000130829	TCGA-F4-6460-01A	COAD	0.1911	DUSP9
ENSG00000130829	TCGA-AD-6899-01A	COAD	0.864	DUSP9
ENSG00000130829	TCGA-D5-6898-01A	COAD	0.4064	DUSP9
ENSG00000130829	TCGA-AA-3544-01A	COAD	0.2146	DUSP9
ENSG00000130829	TCGA-AA-3494-01A	COAD	0.1875	DUSP9
ENSG00000130829	TCGA-F4-6806-01A	COAD	0.0816	DUSP9
ENSG00000130829	TCGA-AA-3663-01A	COAD	0.0093	DUSP9
ENSG00000130829	TCGA-AD-6965-01A	COAD	0.0382	DUSP9
ENSG00000130829	TCGA-AA-3534-01A	COAD	0.0879	DUSP9
ENSG00000130829	TCGA-NH-A6GC-01A	COAD	0.039	DUSP9
ENSG00000130829	TCGA-G4-6628-01A	COAD	0	DUSP9
ENSG00000130829	TCGA-AA-3681-01A	COAD	0.323	DUSP9
ENSG00000130829	TCGA-D5-7000-01A	COAD	0.0341	DUSP9
ENSG00000130829	TCGA-G4-6317-01A	COAD	0.4609	DUSP9
ENSG00000130829	TCGA-AA-A00R-01A	COAD	2.1039	DUSP9
ENSG00000130829	TCGA-G4-6294-01A	COAD	1.2822	DUSP9
ENSG00000130829	TCGA-NH-A50U-01A	COAD	0.104	DUSP9
ENSG00000130829	TCGA-D5-6920-01A	COAD	0.0602	DUSP9
ENSG00000130829	TCGA-CK-5916-01A	COAD	0.0183	DUSP9
ENSG00000130829	TCGA-CA-6719-01A	COAD	0.7534	DUSP9
ENSG00000130829	TCGA-A6-5662-01A	COAD	0.045	DUSP9
ENSG00000130829	TCGA-AA-A01D-01A	COAD	0.0462	DUSP9
ENSG00000130829	TCGA-DM-A28G-01A	COAD	0.0476	DUSP9
ENSG00000130829	TCGA-AA-3842-01A	COAD	0.0775	DUSP9
ENSG00000130829	TCGA-F4-6856-01A	COAD	0.4655	DUSP9
ENSG00000130829	TCGA-AA-3488-01A	COAD	0.4703	DUSP9
ENSG00000130829	TCGA-AA-A02K-01A	COAD	0.0202	DUSP9
ENSG00000130829	TCGA-G4-6299-01A	COAD	0.2394	DUSP9
ENSG00000130829	TCGA-QG-A5YW-01A	COAD	0.0941	DUSP9
ENSG00000130829	TCGA-AA-3831-01A	COAD	0.0575	DUSP9
ENSG00000130829	TCGA-AA-3562-01A	COAD	0.247	DUSP9
ENSG00000130829	TCGA-AA-3660-01A	COAD	0.16	DUSP9
ENSG00000130829	TCGA-F4-6808-01A	COAD	1.0492	DUSP9
ENSG00000130829	TCGA-AA-3492-01A	COAD	0.0334	DUSP9
ENSG00000130829	TCGA-CM-6674-01A	COAD	1.4501	DUSP9
ENSG00000130829	TCGA-AD-6888-01A	COAD	0.1007	DUSP9
ENSG00000130829	TCGA-AA-3520-01A	COAD	0.0834	DUSP9
ENSG00000130829	TCGA-AA-3489-01A	COAD	0.1955	DUSP9
ENSG00000130829	TCGA-AA-A00U-01A	COAD	0.2483	DUSP9
ENSG00000130829	TCGA-AD-6889-01A	COAD	0	DUSP9
ENSG00000130829	TCGA-06-0190-01A	GBM	0.2947	DUSP9
ENSG00000130829	TCGA-12-3653-01A	GBM	0.0462	DUSP9
ENSG00000130829	TCGA-27-2524-01A	GBM	0.1913	DUSP9
ENSG00000130829	TCGA-32-2616-01A	GBM	0.0919	DUSP9
ENSG00000130829	TCGA-27-1830-01A	GBM	0.7922	DUSP9
ENSG00000130829	TCGA-76-4925-01A	GBM	0.671	DUSP9
ENSG00000130829	TCGA-06-0750-01A	GBM	0.0979	DUSP9
ENSG00000130829	TCGA-14-0781-01B	GBM	0.1524	DUSP9
ENSG00000130829	TCGA-12-0619-01A	GBM	0.6039	DUSP9
ENSG00000130829	TCGA-14-1823-01A	GBM	0.0582	DUSP9
ENSG00000130829	TCGA-06-5411-01A	GBM	0.3272	DUSP9
ENSG00000130829	TCGA-26-5133-01A	GBM	0.1904	DUSP9
ENSG00000130829	TCGA-06-5859-01A	GBM	0.0454	DUSP9
ENSG00000130829	TCGA-14-0787-01A	GBM	0.012	DUSP9
ENSG00000130829	TCGA-41-2572-01A	GBM	0.229	DUSP9
ENSG00000130829	TCGA-41-2571-01A	GBM	1.8067	DUSP9
ENSG00000130829	TCGA-06-2565-01A	GBM	0.1362	DUSP9
ENSG00000130829	TCGA-06-2570-01A	GBM	0.6934	DUSP9
ENSG00000130829	TCGA-06-5858-01A	GBM	0.2988	DUSP9
ENSG00000130829	TCGA-06-0157-01A	GBM	0.4238	DUSP9
ENSG00000130829	TCGA-06-0138-01A	GBM	0.1202	DUSP9
ENSG00000130829	TCGA-27-2519-01A	GBM	0.0638	DUSP9
ENSG00000130829	TCGA-76-4928-01B	GBM	0.3437	DUSP9
ENSG00000130829	TCGA-41-3915-01A	GBM	0.6551	DUSP9
ENSG00000130829	TCGA-06-0141-01A	GBM	0.205	DUSP9
ENSG00000130829	TCGA-02-0047-01A	GBM	0.1426	DUSP9
ENSG00000130829	TCGA-06-0882-01A	GBM	0.1657	DUSP9
ENSG00000130829	TCGA-27-1837-01A	GBM	0.2437	DUSP9
ENSG00000130829	TCGA-28-1753-01A	GBM	0.3911	DUSP9
ENSG00000130829	TCGA-16-0846-01A	GBM	0.5876	DUSP9
ENSG00000130829	TCGA-76-4927-01A	GBM	0.1706	DUSP9
ENSG00000130829	TCGA-06-0644-01A	GBM	0.081	DUSP9
ENSG00000130829	TCGA-06-0139-01A	GBM	0.0808	DUSP9
ENSG00000130829	TCGA-19-2629-01A	GBM	2.7111	DUSP9
ENSG00000130829	TCGA-06-5412-01A	GBM	0.1725	DUSP9
ENSG00000130829	TCGA-28-5215-01A	GBM	0.4229	DUSP9
ENSG00000130829	TCGA-14-0871-01A	GBM	5.0441	DUSP9
ENSG00000130829	TCGA-08-0386-01A	GBM	2.5102	DUSP9
ENSG00000130829	TCGA-06-2557-01A	GBM	0.0962	DUSP9
ENSG00000130829	TCGA-06-0156-01A	GBM	0.4552	DUSP9
ENSG00000130829	TCGA-06-0686-01A	GBM	2.6596	DUSP9
ENSG00000130829	TCGA-06-5408-01A	GBM	0.1351	DUSP9
ENSG00000130829	TCGA-06-0238-01A	GBM	1.2371	DUSP9
ENSG00000130829	TCGA-76-4931-01A	GBM	0.3606	DUSP9
ENSG00000130829	TCGA-27-2526-01A	GBM	0.0941	DUSP9
ENSG00000130829	TCGA-06-5856-01A	GBM	1.5946	DUSP9
ENSG00000130829	TCGA-32-2634-01A	GBM	2.5363	DUSP9
ENSG00000130829	TCGA-12-5295-01A	GBM	0.0456	DUSP9
ENSG00000130829	TCGA-02-2485-01A	GBM	0.0382	DUSP9
ENSG00000130829	TCGA-28-5216-01A	GBM	1.6611	DUSP9
ENSG00000130829	TCGA-27-2521-01A	GBM	1.2874	DUSP9
ENSG00000130829	TCGA-19-2625-01A	GBM	0.3412	DUSP9
ENSG00000130829	TCGA-06-2558-01A	GBM	0.2951	DUSP9
ENSG00000130829	TCGA-12-3650-01A	GBM	0.5214	DUSP9
ENSG00000130829	TCGA-06-2567-01A	GBM	0.3426	DUSP9
ENSG00000130829	TCGA-06-0744-01A	GBM	0.0701	DUSP9
ENSG00000130829	TCGA-32-2638-01A	GBM	0.0828	DUSP9
ENSG00000130829	TCGA-19-2619-01A	GBM	0.6666	DUSP9
ENSG00000130829	TCGA-28-2514-01A	GBM	0.3545	DUSP9
ENSG00000130829	TCGA-06-0129-01A	GBM	1.4311	DUSP9
ENSG00000130829	TCGA-06-2563-01A	GBM	0.0313	DUSP9
ENSG00000130829	TCGA-27-1835-01A	GBM	0.0099	DUSP9
ENSG00000130829	TCGA-32-4213-01A	GBM	0.2422	DUSP9
ENSG00000130829	TCGA-76-4932-01A	GBM	0.0496	DUSP9
ENSG00000130829	TCGA-19-4065-01A	GBM	0.2512	DUSP9
ENSG00000130829	TCGA-06-0749-01A	GBM	0.3594	DUSP9
ENSG00000130829	TCGA-06-0210-01A	GBM	0.0614	DUSP9
ENSG00000130829	TCGA-26-5139-01A	GBM	0.0716	DUSP9
ENSG00000130829	TCGA-28-5208-01A	GBM	0.2137	DUSP9
ENSG00000130829	TCGA-14-1034-01A	GBM	0.0295	DUSP9
ENSG00000130829	TCGA-15-1444-01A	GBM	0.575	DUSP9
ENSG00000130829	TCGA-12-0616-01A	GBM	0.5112	DUSP9
ENSG00000130829	TCGA-19-1390-01A	GBM	8.5926	DUSP9
ENSG00000130829	TCGA-41-5651-01A	GBM	1.5784	DUSP9
ENSG00000130829	TCGA-12-0821-01A	GBM	0.2959	DUSP9
ENSG00000130829	TCGA-27-2528-01A	GBM	0.4197	DUSP9
ENSG00000130829	TCGA-76-4929-01A	GBM	0.3451	DUSP9
ENSG00000130829	TCGA-28-2499-01A	GBM	0.0295	DUSP9
ENSG00000130829	TCGA-06-2559-01A	GBM	0.6944	DUSP9
ENSG00000130829	TCGA-32-1982-01A	GBM	0.1171	DUSP9
ENSG00000130829	TCGA-06-0646-01A	GBM	1.1402	DUSP9
ENSG00000130829	TCGA-06-0168-01A	GBM	0.471	DUSP9
ENSG00000130829	TCGA-14-2554-01A	GBM	0.1115	DUSP9
ENSG00000130829	TCGA-06-0211-01B	GBM	0.2369	DUSP9
ENSG00000130829	TCGA-06-0745-01A	GBM	0.282	DUSP9
ENSG00000130829	TCGA-19-2624-01A	GBM	0.8099	DUSP9
ENSG00000130829	TCGA-26-5134-01A	GBM	0.906	DUSP9
ENSG00000130829	TCGA-06-2562-01A	GBM	0.47	DUSP9
ENSG00000130829	TCGA-06-0174-01A	GBM	0.5796	DUSP9
ENSG00000130829	TCGA-12-0618-01A	GBM	0.7551	DUSP9
ENSG00000130829	TCGA-06-0649-01B	GBM	0.1943	DUSP9
ENSG00000130829	TCGA-28-2513-01A	GBM	0.0822	DUSP9
ENSG00000130829	TCGA-02-0055-01A	GBM	0.5685	DUSP9
ENSG00000130829	TCGA-16-1045-01B	GBM	0.0562	DUSP9
ENSG00000130829	TCGA-14-0789-01A	GBM	0.0641	DUSP9
ENSG00000130829	TCGA-06-5413-01A	GBM	0.5128	DUSP9
ENSG00000130829	TCGA-06-0878-01A	GBM	0.334	DUSP9
ENSG00000130829	TCGA-32-1970-01A	GBM	0.3165	DUSP9
ENSG00000130829	TCGA-06-0645-01A	GBM	0.1577	DUSP9
ENSG00000130829	TCGA-06-2564-01A	GBM	0.1614	DUSP9
ENSG00000130829	TCGA-06-0125-01A	GBM	0.0132	DUSP9
ENSG00000130829	TCGA-02-2483-01A	GBM	1.869	DUSP9
ENSG00000130829	TCGA-28-5207-01A	GBM	0.0657	DUSP9
ENSG00000130829	TCGA-12-3652-01A	GBM	1.7903	DUSP9
ENSG00000130829	TCGA-06-0747-01A	GBM	0.0672	DUSP9
ENSG00000130829	TCGA-26-5135-01A	GBM	0.242	DUSP9
ENSG00000130829	TCGA-28-1747-01C	GBM	0.5705	DUSP9
ENSG00000130829	TCGA-27-1834-01A	GBM	0.1906	DUSP9
ENSG00000130829	TCGA-19-1787-01B	GBM	0.1296	DUSP9
ENSG00000130829	TCGA-06-5417-01A	GBM	0.1787	DUSP9
ENSG00000130829	TCGA-06-0158-01A	GBM	0.0925	DUSP9
ENSG00000130829	TCGA-76-4926-01B	GBM	0.1338	DUSP9
ENSG00000130829	TCGA-06-2561-01A	GBM	0.1685	DUSP9
ENSG00000130829	TCGA-27-2523-01A	GBM	0.5113	DUSP9
ENSG00000130829	TCGA-26-5136-01B	GBM	0.2663	DUSP9
ENSG00000130829	TCGA-26-5132-01A	GBM	1.7344	DUSP9
ENSG00000130829	TCGA-06-0132-01A	GBM	0.2961	DUSP9
ENSG00000130829	TCGA-28-5213-01A	GBM	0.5265	DUSP9
ENSG00000130829	TCGA-26-1442-01A	GBM	0.7312	DUSP9
ENSG00000130829	TCGA-12-5299-01A	GBM	0.0931	DUSP9
ENSG00000130829	TCGA-32-2615-01A	GBM	0.2911	DUSP9
ENSG00000130829	TCGA-28-5209-01A	GBM	1.1247	DUSP9
ENSG00000130829	TCGA-02-2486-01A	GBM	0.0085	DUSP9
ENSG00000130829	TCGA-27-1831-01A	GBM	0.0103	DUSP9
ENSG00000130829	TCGA-28-2509-01A	GBM	0.2632	DUSP9
ENSG00000130829	TCGA-06-0743-01A	GBM	0.0697	DUSP9
ENSG00000130829	TCGA-06-0187-01A	GBM	0.545	DUSP9
ENSG00000130829	TCGA-28-5220-01A	GBM	0.5138	DUSP9
ENSG00000130829	TCGA-15-0742-01A	GBM	0.0488	DUSP9
ENSG00000130829	TCGA-14-1829-01A	GBM	0.0978	DUSP9
ENSG00000130829	TCGA-14-0817-01A	GBM	0.4552	DUSP9
ENSG00000130829	TCGA-06-1804-01A	GBM	0.5504	DUSP9
ENSG00000130829	TCGA-32-1980-01A	GBM	0.6396	DUSP9
ENSG00000130829	TCGA-06-0130-01A	GBM	0.0681	DUSP9
ENSG00000130829	TCGA-06-5410-01A	GBM	0.1276	DUSP9
ENSG00000130829	TCGA-06-2569-01A	GBM	0.3695	DUSP9
ENSG00000130829	TCGA-32-2632-01A	GBM	0.113	DUSP9
ENSG00000130829	TCGA-06-5414-01A	GBM	0	DUSP9
ENSG00000130829	TCGA-06-0219-01A	GBM	0.0942	DUSP9
ENSG00000130829	TCGA-28-5218-01A	GBM	0.7762	DUSP9
ENSG00000130829	TCGA-19-5960-01A	GBM	0.772	DUSP9
ENSG00000130829	TCGA-32-5222-01A	GBM	0.1481	DUSP9
ENSG00000130829	TCGA-14-0790-01B	GBM	0.9052	DUSP9
ENSG00000130829	TCGA-28-5204-01A	GBM	0.0781	DUSP9
ENSG00000130829	TCGA-19-2620-01A	GBM	0.8981	DUSP9
ENSG00000130829	TCGA-06-5416-01A	GBM	0.1372	DUSP9
ENSG00000130829	TCGA-06-5418-01A	GBM	0.1332	DUSP9
ENSG00000130829	TCGA-06-0184-01A	GBM	0.6613	DUSP9
ENSG00000130829	TCGA-41-4097-01A	GBM	0.9993	DUSP9
ENSG00000130829	TCGA-06-0178-01A	GBM	0.6337	DUSP9
ENSG00000130829	TCGA-14-1825-01A	GBM	0.3107	DUSP9
ENSG00000130829	TCGA-27-1832-01A	GBM	0.2016	DUSP9
ENSG00000130829	TCGA-12-1597-01B	GBM	9.2941	DUSP9
ENSG00000130829	TCGA-CR-5243-01A	HNSC	2.2069	DUSP9
ENSG00000130829	TCGA-CV-7255-01A	HNSC	12.0708	DUSP9
ENSG00000130829	TCGA-CV-A463-01A	HNSC	0.5725	DUSP9
ENSG00000130829	TCGA-CV-7102-01A	HNSC	0.1359	DUSP9
ENSG00000130829	TCGA-CN-5361-01A	HNSC	3.6496	DUSP9
ENSG00000130829	TCGA-D6-6825-01A	HNSC	0.2892	DUSP9
ENSG00000130829	TCGA-CV-6937-01A	HNSC	18.3003	DUSP9
ENSG00000130829	TCGA-CV-6961-01A	HNSC	11.2807	DUSP9
ENSG00000130829	TCGA-CX-7219-01A	HNSC	0.9458	DUSP9
ENSG00000130829	TCGA-CV-5443-01A	HNSC	0.1993	DUSP9
ENSG00000130829	TCGA-CN-6016-01A	HNSC	0.4026	DUSP9
ENSG00000130829	TCGA-BA-A4II-01A	HNSC	3.9026	DUSP9
ENSG00000130829	TCGA-HD-8635-01A	HNSC	2.8202	DUSP9
ENSG00000130829	TCGA-UF-A7JA-01A	HNSC	17.9315	DUSP9
ENSG00000130829	TCGA-CN-4729-01A	HNSC	11.8866	DUSP9
ENSG00000130829	TCGA-CV-7438-01A	HNSC	0.8233	DUSP9
ENSG00000130829	TCGA-CN-6017-01A	HNSC	0.1311	DUSP9
ENSG00000130829	TCGA-T2-A6WZ-01A	HNSC	5.8443	DUSP9
ENSG00000130829	TCGA-CN-6988-01A	HNSC	8.0453	DUSP9
ENSG00000130829	TCGA-CQ-6223-01A	HNSC	0.7663	DUSP9
ENSG00000130829	TCGA-CR-7365-01A	HNSC	1.419	DUSP9
ENSG00000130829	TCGA-CN-A6V6-01A	HNSC	0.4661	DUSP9
ENSG00000130829	TCGA-CN-4723-01A	HNSC	9.2228	DUSP9
ENSG00000130829	TCGA-CR-7385-01A	HNSC	0.1373	DUSP9
ENSG00000130829	TCGA-D6-8569-01A	HNSC	3.2848	DUSP9
ENSG00000130829	TCGA-BA-A6DJ-01A	HNSC	1.5534	DUSP9
ENSG00000130829	TCGA-CV-A6JN-01A	HNSC	0.8157	DUSP9
ENSG00000130829	TCGA-CV-6943-01A	HNSC	0.3349	DUSP9
ENSG00000130829	TCGA-CR-5248-01A	HNSC	3.3204	DUSP9
ENSG00000130829	TCGA-CV-7248-01A	HNSC	5.0227	DUSP9
ENSG00000130829	TCGA-D6-A4Z9-01A	HNSC	2.3046	DUSP9
ENSG00000130829	TCGA-CN-4736-01A	HNSC	0.8481	DUSP9
ENSG00000130829	TCGA-P3-A6T7-01A	HNSC	0.1	DUSP9
ENSG00000130829	TCGA-CV-7236-01A	HNSC	3.0458	DUSP9
ENSG00000130829	TCGA-CX-7082-01A	HNSC	6.0479	DUSP9
ENSG00000130829	TCGA-CV-7180-01A	HNSC	0.9802	DUSP9
ENSG00000130829	TCGA-BB-8601-01A	HNSC	2.7006	DUSP9
ENSG00000130829	TCGA-P3-A5QE-01A	HNSC	0.5893	DUSP9
ENSG00000130829	TCGA-UF-A7JV-01A	HNSC	1.966	DUSP9
ENSG00000130829	TCGA-KU-A6H8-01A	HNSC	0.0749	DUSP9
ENSG00000130829	TCGA-P3-A6T8-01A	HNSC	4.7477	DUSP9
ENSG00000130829	TCGA-CR-6493-01A	HNSC	4.8605	DUSP9
ENSG00000130829	TCGA-HD-A6I0-01A	HNSC	1.1041	DUSP9
ENSG00000130829	TCGA-CV-7446-01A	HNSC	2.2161	DUSP9
ENSG00000130829	TCGA-CV-7238-01A	HNSC	4.6709	DUSP9
ENSG00000130829	TCGA-RS-A6TO-01A	HNSC	8.1781	DUSP9
ENSG00000130829	TCGA-F7-A61W-01A	HNSC	2.7834	DUSP9
ENSG00000130829	TCGA-F7-A50I-01A	HNSC	0.2541	DUSP9
ENSG00000130829	TCGA-CV-7433-01A	HNSC	2.7529	DUSP9
ENSG00000130829	TCGA-WA-A7H4-01A	HNSC	3.5857	DUSP9
ENSG00000130829	TCGA-BA-4077-01B	HNSC	9.1553	DUSP9
ENSG00000130829	TCGA-CR-7398-01A	HNSC	9.752	DUSP9
ENSG00000130829	TCGA-CV-6955-01A	HNSC	0.4187	DUSP9
ENSG00000130829	TCGA-QK-A8ZB-01A	HNSC	1.8953	DUSP9
ENSG00000130829	TCGA-CV-7424-01A	HNSC	10.3879	DUSP9
ENSG00000130829	TCGA-UF-A71D-01A	HNSC	8.6325	DUSP9
ENSG00000130829	TCGA-TN-A7HJ-01A	HNSC	2.2796	DUSP9
ENSG00000130829	TCGA-H7-7774-01A	HNSC	0.1747	DUSP9
ENSG00000130829	TCGA-IQ-A6SH-01A	HNSC	5.2164	DUSP9
ENSG00000130829	TCGA-D6-A6EO-01A	HNSC	5.9742	DUSP9
ENSG00000130829	TCGA-CN-A63U-01A	HNSC	12.0644	DUSP9
ENSG00000130829	TCGA-CV-A6JZ-01A	HNSC	0.9726	DUSP9
ENSG00000130829	TCGA-RS-A6TP-01A	HNSC	5.0013	DUSP9
ENSG00000130829	TCGA-CV-5439-01A	HNSC	1.0033	DUSP9
ENSG00000130829	TCGA-CR-7368-01A	HNSC	0.8619	DUSP9
ENSG00000130829	TCGA-CV-A6JM-01A	HNSC	3.618	DUSP9
ENSG00000130829	TCGA-QK-A6IJ-01A	HNSC	12.6365	DUSP9
ENSG00000130829	TCGA-CR-7386-01A	HNSC	0.2307	DUSP9
ENSG00000130829	TCGA-HD-A6HZ-01A	HNSC	2.3253	DUSP9
ENSG00000130829	TCGA-CV-7434-01A	HNSC	0.2889	DUSP9
ENSG00000130829	TCGA-CQ-A4CD-01A	HNSC	3.5735	DUSP9
ENSG00000130829	TCGA-CV-A45V-01A	HNSC	0.2524	DUSP9
ENSG00000130829	TCGA-T2-A6X0-01A	HNSC	0.3429	DUSP9
ENSG00000130829	TCGA-CV-7440-01A	HNSC	11.9002	DUSP9
ENSG00000130829	TCGA-CN-6989-01A	HNSC	1.9239	DUSP9
ENSG00000130829	TCGA-CV-5435-01A	HNSC	0.8221	DUSP9
ENSG00000130829	TCGA-CR-7390-01A	HNSC	10.85	DUSP9
ENSG00000130829	TCGA-P3-A6T0-01A	HNSC	1.3726	DUSP9
ENSG00000130829	TCGA-TN-A7HI-01A	HNSC	1.4208	DUSP9
ENSG00000130829	TCGA-UF-A7JO-01A	HNSC	0.6183	DUSP9
ENSG00000130829	TCGA-CV-7178-01A	HNSC	3.5739	DUSP9
ENSG00000130829	TCGA-CV-6933-01A	HNSC	4.7368	DUSP9
ENSG00000130829	TCGA-CV-5430-01A	HNSC	5.2258	DUSP9
ENSG00000130829	TCGA-D6-A4ZB-01A	HNSC	6.4573	DUSP9
ENSG00000130829	TCGA-P3-A5Q5-01A	HNSC	0.5524	DUSP9
ENSG00000130829	TCGA-CR-7373-01A	HNSC	4.3778	DUSP9
ENSG00000130829	TCGA-CV-6940-01A	HNSC	2.6039	DUSP9
ENSG00000130829	TCGA-CV-A45T-01A	HNSC	0.2432	DUSP9
ENSG00000130829	TCGA-CV-A45Z-01A	HNSC	2.8424	DUSP9
ENSG00000130829	TCGA-CR-7401-01A	HNSC	0.596	DUSP9
ENSG00000130829	TCGA-CV-7177-01A	HNSC	1.8489	DUSP9
ENSG00000130829	TCGA-BA-A6DI-01A	HNSC	0.7271	DUSP9
ENSG00000130829	TCGA-CR-5249-01A	HNSC	0.3362	DUSP9
ENSG00000130829	TCGA-CQ-6221-01A	HNSC	1.8672	DUSP9
ENSG00000130829	TCGA-CR-6480-01A	HNSC	3.0772	DUSP9
ENSG00000130829	TCGA-CX-7085-01A	HNSC	0.2111	DUSP9
ENSG00000130829	TCGA-HD-7753-01A	HNSC	2.0433	DUSP9
ENSG00000130829	TCGA-CQ-7068-01A	HNSC	0.0312	DUSP9
ENSG00000130829	TCGA-CN-6996-01A	HNSC	2.3565	DUSP9
ENSG00000130829	TCGA-BA-A4IF-01A	HNSC	12.4765	DUSP9
ENSG00000130829	TCGA-CV-7407-01A	HNSC	4.688	DUSP9
ENSG00000130829	TCGA-CV-A45W-01A	HNSC	6.9229	DUSP9
ENSG00000130829	TCGA-BA-5556-01A	HNSC	0.2833	DUSP9
ENSG00000130829	TCGA-UF-A718-01A	HNSC	1.876	DUSP9
ENSG00000130829	TCGA-CV-6945-01A	HNSC	2.3634	DUSP9
ENSG00000130829	TCGA-CV-7099-01A	HNSC	0.553	DUSP9
ENSG00000130829	TCGA-BA-4078-01A	HNSC	1.0664	DUSP9
ENSG00000130829	TCGA-BB-4228-01A	HNSC	0.9524	DUSP9
ENSG00000130829	TCGA-CN-5360-01A	HNSC	2.5269	DUSP9
ENSG00000130829	TCGA-KU-A6H7-01A	HNSC	0.3878	DUSP9
ENSG00000130829	TCGA-QK-A6IG-01A	HNSC	1.1255	DUSP9
ENSG00000130829	TCGA-CV-5431-01A	HNSC	2.8107	DUSP9
ENSG00000130829	TCGA-CN-A49C-01A	HNSC	1.1736	DUSP9
ENSG00000130829	TCGA-BA-A6DE-01A	HNSC	10.1371	DUSP9
ENSG00000130829	TCGA-CV-6956-01A	HNSC	3.1645	DUSP9
ENSG00000130829	TCGA-CR-7370-01A	HNSC	8.051	DUSP9
ENSG00000130829	TCGA-CN-6992-01A	HNSC	10.4105	DUSP9
ENSG00000130829	TCGA-CV-6003-01A	HNSC	6.6868	DUSP9
ENSG00000130829	TCGA-CV-5442-01A	HNSC	2.244	DUSP9
ENSG00000130829	TCGA-H7-A76A-01A	HNSC	0.1835	DUSP9
ENSG00000130829	TCGA-T3-A92N-01A	HNSC	3.1043	DUSP9
ENSG00000130829	TCGA-DQ-5624-01A	HNSC	3.9039	DUSP9
ENSG00000130829	TCGA-D6-A6EN-01A	HNSC	2.215	DUSP9
ENSG00000130829	TCGA-QK-AA3K-01A	HNSC	3.0551	DUSP9
ENSG00000130829	TCGA-KU-A66T-01A	HNSC	1.5397	DUSP9
ENSG00000130829	TCGA-CR-6492-01A	HNSC	0.4301	DUSP9
ENSG00000130829	TCGA-DQ-5629-01A	HNSC	6.4954	DUSP9
ENSG00000130829	TCGA-UF-A7JD-01A	HNSC	12.511	DUSP9
ENSG00000130829	TCGA-CQ-6225-01A	HNSC	9.6035	DUSP9
ENSG00000130829	TCGA-CV-7421-01A	HNSC	1.1475	DUSP9
ENSG00000130829	TCGA-D6-6827-01A	HNSC	3.3963	DUSP9
ENSG00000130829	TCGA-CN-6994-01A	HNSC	1.0386	DUSP9
ENSG00000130829	TCGA-CV-7428-01A	HNSC	3.3791	DUSP9
ENSG00000130829	TCGA-QK-A6IF-01A	HNSC	0.6659	DUSP9
ENSG00000130829	TCGA-CV-7435-01A	HNSC	1.7842	DUSP9
ENSG00000130829	TCGA-QK-A8Z8-01A	HNSC	7.0812	DUSP9
ENSG00000130829	TCGA-CV-7089-01A	HNSC	0.8462	DUSP9
ENSG00000130829	TCGA-CN-4741-01A	HNSC	2.0497	DUSP9
ENSG00000130829	TCGA-CN-6021-01A	HNSC	2.2541	DUSP9
ENSG00000130829	TCGA-CV-A460-01A	HNSC	0.7333	DUSP9
ENSG00000130829	TCGA-CN-6012-01A	HNSC	7.6825	DUSP9
ENSG00000130829	TCGA-CV-A45Y-01A	HNSC	0.704	DUSP9
ENSG00000130829	TCGA-CN-4727-01A	HNSC	7.1001	DUSP9
ENSG00000130829	TCGA-CV-7183-01A	HNSC	0.191	DUSP9
ENSG00000130829	TCGA-CV-A6JO-01B	HNSC	0.4745	DUSP9
ENSG00000130829	TCGA-CV-6436-01A	HNSC	0.6118	DUSP9
ENSG00000130829	TCGA-CN-5374-01A	HNSC	0.0234	DUSP9
ENSG00000130829	TCGA-BA-5152-01A	HNSC	2.6873	DUSP9
ENSG00000130829	TCGA-CV-7100-01A	HNSC	1.571	DUSP9
ENSG00000130829	TCGA-CQ-A4CH-01A	HNSC	0.4515	DUSP9
ENSG00000130829	TCGA-D6-6824-01A	HNSC	0.3576	DUSP9
ENSG00000130829	TCGA-CN-A6V3-01A	HNSC	2.7139	DUSP9
ENSG00000130829	TCGA-D6-6515-01A	HNSC	0.1967	DUSP9
ENSG00000130829	TCGA-MZ-A5BI-01A	HNSC	6.0664	DUSP9
ENSG00000130829	TCGA-QK-A8ZA-01A	HNSC	4.5475	DUSP9
ENSG00000130829	TCGA-HD-7754-01A	HNSC	0.1859	DUSP9
ENSG00000130829	TCGA-CN-4739-01A	HNSC	4.6424	DUSP9
ENSG00000130829	TCGA-CR-6491-01A	HNSC	2.2618	DUSP9
ENSG00000130829	TCGA-CN-5356-01A	HNSC	3.697	DUSP9
ENSG00000130829	TCGA-CV-6954-01A	HNSC	1.2673	DUSP9
ENSG00000130829	TCGA-BA-5151-01A	HNSC	2.3451	DUSP9
ENSG00000130829	TCGA-CQ-7069-01A	HNSC	1.0231	DUSP9
ENSG00000130829	TCGA-CV-7429-01A	HNSC	5.2846	DUSP9
ENSG00000130829	TCGA-QK-A6VB-01A	HNSC	4.7825	DUSP9
ENSG00000130829	TCGA-KU-A66S-01A	HNSC	1.2005	DUSP9
ENSG00000130829	TCGA-CQ-6219-01A	HNSC	0.1951	DUSP9
ENSG00000130829	TCGA-CQ-A4CG-01A	HNSC	2.2014	DUSP9
ENSG00000130829	TCGA-HL-7533-01A	HNSC	0.34	DUSP9
ENSG00000130829	TCGA-CV-7245-01A	HNSC	15.6554	DUSP9
ENSG00000130829	TCGA-CN-A498-01A	HNSC	1.8803	DUSP9
ENSG00000130829	TCGA-CV-6962-01A	HNSC	3.0154	DUSP9
ENSG00000130829	TCGA-CQ-5326-01A	HNSC	3.3709	DUSP9
ENSG00000130829	TCGA-CN-6018-01A	HNSC	2.2354	DUSP9
ENSG00000130829	TCGA-CV-6952-01A	HNSC	0.147	DUSP9
ENSG00000130829	TCGA-QK-A64Z-01A	HNSC	1.8314	DUSP9
ENSG00000130829	TCGA-CV-5434-01A	HNSC	2.3194	DUSP9
ENSG00000130829	TCGA-HD-7831-01A	HNSC	3.6058	DUSP9
ENSG00000130829	TCGA-CR-7374-01A	HNSC	3.7174	DUSP9
ENSG00000130829	TCGA-CV-A465-01A	HNSC	1.4348	DUSP9
ENSG00000130829	TCGA-BA-6873-01A	HNSC	0.1144	DUSP9
ENSG00000130829	TCGA-CR-7388-01A	HNSC	5.7225	DUSP9
ENSG00000130829	TCGA-CV-7413-01A	HNSC	2.2456	DUSP9
ENSG00000130829	TCGA-P3-A6SX-01A	HNSC	0.3371	DUSP9
ENSG00000130829	TCGA-IQ-A61J-01A	HNSC	0.5894	DUSP9
ENSG00000130829	TCGA-QK-A6VC-01A	HNSC	0.5059	DUSP9
ENSG00000130829	TCGA-MZ-A7D7-01A	HNSC	0.5395	DUSP9
ENSG00000130829	TCGA-HD-A634-01A	HNSC	0.1427	DUSP9
ENSG00000130829	TCGA-CN-5365-01A	HNSC	3.507	DUSP9
ENSG00000130829	TCGA-CN-5363-01A	HNSC	0.2498	DUSP9
ENSG00000130829	TCGA-CR-7372-01A	HNSC	0.8492	DUSP9
ENSG00000130829	TCGA-CV-7095-01A	HNSC	5.4902	DUSP9
ENSG00000130829	TCGA-CR-5250-01A	HNSC	0.5625	DUSP9
ENSG00000130829	TCGA-HD-A4C1-01A	HNSC	1.2995	DUSP9
ENSG00000130829	TCGA-MT-A67A-01A	HNSC	0.7629	DUSP9
ENSG00000130829	TCGA-F7-7848-01A	HNSC	4.4639	DUSP9
ENSG00000130829	TCGA-BA-6869-01A	HNSC	6.1327	DUSP9
ENSG00000130829	TCGA-D6-6826-01A	HNSC	2.7169	DUSP9
ENSG00000130829	TCGA-CV-5971-01A	HNSC	1.09	DUSP9
ENSG00000130829	TCGA-CR-7376-01A	HNSC	0.3409	DUSP9
ENSG00000130829	TCGA-T2-A6X2-01A	HNSC	0.858	DUSP9
ENSG00000130829	TCGA-T2-A6WX-01A	HNSC	1.8216	DUSP9
ENSG00000130829	TCGA-CN-A6UY-01A	HNSC	2.2357	DUSP9
ENSG00000130829	TCGA-UF-A7JK-01A	HNSC	4.8574	DUSP9
ENSG00000130829	TCGA-CV-A6JE-01A	HNSC	0.1701	DUSP9
ENSG00000130829	TCGA-CV-6433-01A	HNSC	1.5071	DUSP9
ENSG00000130829	TCGA-CV-7414-01A	HNSC	1.2921	DUSP9
ENSG00000130829	TCGA-HD-7229-01A	HNSC	1.0556	DUSP9
ENSG00000130829	TCGA-BA-A6DB-01A	HNSC	0.1152	DUSP9
ENSG00000130829	TCGA-CV-A45O-01A	HNSC	0.0823	DUSP9
ENSG00000130829	TCGA-CV-7568-01A	HNSC	0.5805	DUSP9
ENSG00000130829	TCGA-CR-7404-01A	HNSC	0.9625	DUSP9
ENSG00000130829	TCGA-CV-7406-01A	HNSC	2.4209	DUSP9
ENSG00000130829	TCGA-UF-A71B-01A	HNSC	2.3866	DUSP9
ENSG00000130829	TCGA-CQ-5331-01A	HNSC	0.3588	DUSP9
ENSG00000130829	TCGA-QK-AA3J-01A	HNSC	1.985	DUSP9
ENSG00000130829	TCGA-CR-7367-01A	HNSC	1.743	DUSP9
ENSG00000130829	TCGA-CR-7382-01A	HNSC	1.1218	DUSP9
ENSG00000130829	TCGA-MT-A51X-01A	HNSC	0.7633	DUSP9
ENSG00000130829	TCGA-CR-7402-01A	HNSC	5.5889	DUSP9
ENSG00000130829	TCGA-BA-A6DG-01A	HNSC	0.7625	DUSP9
ENSG00000130829	TCGA-CV-7235-01A	HNSC	3.7711	DUSP9
ENSG00000130829	TCGA-P3-A5QF-01A	HNSC	1.2946	DUSP9
ENSG00000130829	TCGA-CV-5977-01A	HNSC	0.0823	DUSP9
ENSG00000130829	TCGA-BB-A5HU-01A	HNSC	0.3131	DUSP9
ENSG00000130829	TCGA-CQ-5332-01A	HNSC	9.3815	DUSP9
ENSG00000130829	TCGA-UF-A7J9-01A	HNSC	1.3358	DUSP9
ENSG00000130829	TCGA-MT-A7BN-01A	HNSC	5.7258	DUSP9
ENSG00000130829	TCGA-CV-6960-01A	HNSC	12.8752	DUSP9
ENSG00000130829	TCGA-D6-A74Q-01A	HNSC	13.2001	DUSP9
ENSG00000130829	TCGA-BA-6872-01A	HNSC	1.7748	DUSP9
ENSG00000130829	TCGA-DQ-5631-01A	HNSC	52.3964	DUSP9
ENSG00000130829	TCGA-BB-4225-01A	HNSC	1.6414	DUSP9
ENSG00000130829	TCGA-CV-6959-01A	HNSC	2.0505	DUSP9
ENSG00000130829	TCGA-HD-8224-01A	HNSC	3.7144	DUSP9
ENSG00000130829	TCGA-CN-4722-01A	HNSC	1.2136	DUSP9
ENSG00000130829	TCGA-BA-4074-01A	HNSC	6.8762	DUSP9
ENSG00000130829	TCGA-CV-A461-01A	HNSC	1.9846	DUSP9
ENSG00000130829	TCGA-CV-A464-01A	HNSC	0.7294	DUSP9
ENSG00000130829	TCGA-CN-A49A-01A	HNSC	4.0453	DUSP9
ENSG00000130829	TCGA-CR-6482-01A	HNSC	5.2504	DUSP9
ENSG00000130829	TCGA-CR-6487-01A	HNSC	1.4304	DUSP9
ENSG00000130829	TCGA-BA-A6DL-01A	HNSC	9.7965	DUSP9
ENSG00000130829	TCGA-CV-7104-01A	HNSC	1.3169	DUSP9
ENSG00000130829	TCGA-CQ-5325-01A	HNSC	0.6983	DUSP9
ENSG00000130829	TCGA-CV-5432-01A	HNSC	1.9346	DUSP9
ENSG00000130829	TCGA-CQ-6224-01A	HNSC	7.5983	DUSP9
ENSG00000130829	TCGA-CQ-5323-01A	HNSC	3.3087	DUSP9
ENSG00000130829	TCGA-DQ-7588-01A	HNSC	2.8953	DUSP9
ENSG00000130829	TCGA-IQ-A61H-01A	HNSC	3.6605	DUSP9
ENSG00000130829	TCGA-CQ-7063-01A	HNSC	0.0169	DUSP9
ENSG00000130829	TCGA-CN-A63W-01A	HNSC	13.1467	DUSP9
ENSG00000130829	TCGA-D6-A6EM-01A	HNSC	0.4845	DUSP9
ENSG00000130829	TCGA-QK-A6V9-01A	HNSC	4.5566	DUSP9
ENSG00000130829	TCGA-DQ-5625-01A	HNSC	0.3034	DUSP9
ENSG00000130829	TCGA-H7-8501-01A	HNSC	0.1401	DUSP9
ENSG00000130829	TCGA-CN-4730-01A	HNSC	13.056	DUSP9
ENSG00000130829	TCGA-CN-5373-01A	HNSC	0.3529	DUSP9
ENSG00000130829	TCGA-CV-7415-01A	HNSC	2.9167	DUSP9
ENSG00000130829	TCGA-CV-7242-01A	HNSC	3.489	DUSP9
ENSG00000130829	TCGA-CV-7254-01A	HNSC	1.2011	DUSP9
ENSG00000130829	TCGA-CN-A641-01A	HNSC	6.9426	DUSP9
ENSG00000130829	TCGA-BB-A5HY-01A	HNSC	7.8861	DUSP9
ENSG00000130829	TCGA-CN-6998-01A	HNSC	0.2671	DUSP9
ENSG00000130829	TCGA-CV-6941-01A	HNSC	4.563	DUSP9
ENSG00000130829	TCGA-UF-A7JF-01A	HNSC	19.9016	DUSP9
ENSG00000130829	TCGA-CV-7101-01A	HNSC	3.0111	DUSP9
ENSG00000130829	TCGA-CV-A468-01A	HNSC	0.2551	DUSP9
ENSG00000130829	TCGA-CV-5976-01A	HNSC	0.4746	DUSP9
ENSG00000130829	TCGA-CN-A49B-01A	HNSC	1.9623	DUSP9
ENSG00000130829	TCGA-CR-6474-01A	HNSC	4.3306	DUSP9
ENSG00000130829	TCGA-BA-5153-01A	HNSC	0.116	DUSP9
ENSG00000130829	TCGA-CR-7399-01A	HNSC	0.3854	DUSP9
ENSG00000130829	TCGA-CN-4731-01A	HNSC	5.3159	DUSP9
ENSG00000130829	TCGA-CV-6938-01A	HNSC	2.2677	DUSP9
ENSG00000130829	TCGA-CQ-6218-01A	HNSC	0.9651	DUSP9
ENSG00000130829	TCGA-CQ-6229-01A	HNSC	0.107	DUSP9
ENSG00000130829	TCGA-CQ-A4C7-01A	HNSC	0.1442	DUSP9
ENSG00000130829	TCGA-P3-A6T2-01A	HNSC	0.0952	DUSP9
ENSG00000130829	TCGA-CV-6951-01A	HNSC	0.2639	DUSP9
ENSG00000130829	TCGA-D6-6516-01A	HNSC	1.1568	DUSP9
ENSG00000130829	TCGA-CQ-5329-01A	HNSC	0.7991	DUSP9
ENSG00000130829	TCGA-BB-4223-01A	HNSC	0.5195	DUSP9
ENSG00000130829	TCGA-BA-A6DD-01A	HNSC	2.5362	DUSP9
ENSG00000130829	TCGA-D6-A6EP-01A	HNSC	11.0202	DUSP9
ENSG00000130829	TCGA-QK-A652-01A	HNSC	1.05	DUSP9
ENSG00000130829	TCGA-CV-7425-01A	HNSC	0.3403	DUSP9
ENSG00000130829	TCGA-CV-7422-01A	HNSC	1.5464	DUSP9
ENSG00000130829	TCGA-UF-A7JJ-01A	HNSC	3.5677	DUSP9
ENSG00000130829	TCGA-CR-7395-01A	HNSC	0.6875	DUSP9
ENSG00000130829	TCGA-CR-6477-01A	HNSC	2.7887	DUSP9
ENSG00000130829	TCGA-CV-6936-01A	HNSC	4.173	DUSP9
ENSG00000130829	TCGA-CV-A6K2-01A	HNSC	0.8032	DUSP9
ENSG00000130829	TCGA-CQ-6227-01A	HNSC	0.8119	DUSP9
ENSG00000130829	TCGA-CN-A642-01A	HNSC	0.3777	DUSP9
ENSG00000130829	TCGA-F7-A620-01A	HNSC	1.0611	DUSP9
ENSG00000130829	TCGA-D6-A6EK-01A	HNSC	0.9683	DUSP9
ENSG00000130829	TCGA-H7-8502-01A	HNSC	0.5871	DUSP9
ENSG00000130829	TCGA-CN-5366-01A	HNSC	0.1466	DUSP9
ENSG00000130829	TCGA-CV-7418-01A	HNSC	6.6555	DUSP9
ENSG00000130829	TCGA-CV-5973-01A	HNSC	2.3225	DUSP9
ENSG00000130829	TCGA-DQ-7592-01A	HNSC	1.6417	DUSP9
ENSG00000130829	TCGA-CR-7379-01A	HNSC	6.7107	DUSP9
ENSG00000130829	TCGA-BA-5557-01A	HNSC	0.2523	DUSP9
ENSG00000130829	TCGA-BA-4075-01A	HNSC	2.7552	DUSP9
ENSG00000130829	TCGA-CR-6467-01A	HNSC	1.6319	DUSP9
ENSG00000130829	TCGA-CV-5440-01A	HNSC	3.395	DUSP9
ENSG00000130829	TCGA-BA-4076-01A	HNSC	4.0245	DUSP9
ENSG00000130829	TCGA-CV-A6JT-01A	HNSC	0.074	DUSP9
ENSG00000130829	TCGA-CQ-6220-01A	HNSC	0.8882	DUSP9
ENSG00000130829	TCGA-CQ-A4C9-01A	HNSC	5.7094	DUSP9
ENSG00000130829	TCGA-CN-6020-01A	HNSC	1.4272	DUSP9
ENSG00000130829	TCGA-CV-6935-01A	HNSC	2.5124	DUSP9
ENSG00000130829	TCGA-CV-7437-01A	HNSC	6.0299	DUSP9
ENSG00000130829	TCGA-CR-7383-01A	HNSC	1.8877	DUSP9
ENSG00000130829	TCGA-CN-6024-01A	HNSC	3.8437	DUSP9
ENSG00000130829	TCGA-CV-A45U-01A	HNSC	7.7151	DUSP9
ENSG00000130829	TCGA-D6-6517-01A	HNSC	3.8689	DUSP9
ENSG00000130829	TCGA-CR-6484-01A	HNSC	0.4654	DUSP9
ENSG00000130829	TCGA-IQ-A61I-01A	HNSC	1.2424	DUSP9
ENSG00000130829	TCGA-UF-A719-01A	HNSC	4.7764	DUSP9
ENSG00000130829	TCGA-CV-A6K1-01A	HNSC	1.3644	DUSP9
ENSG00000130829	TCGA-IQ-7631-01A	HNSC	0.8051	DUSP9
ENSG00000130829	TCGA-CN-6022-01A	HNSC	7.1676	DUSP9
ENSG00000130829	TCGA-CN-4735-01A	HNSC	2.997	DUSP9
ENSG00000130829	TCGA-CR-7380-01A	HNSC	2.0983	DUSP9
ENSG00000130829	TCGA-CN-4733-01A	HNSC	2.0662	DUSP9
ENSG00000130829	TCGA-CN-4738-01A	HNSC	0.2965	DUSP9
ENSG00000130829	TCGA-CN-4725-01A	HNSC	2.6608	DUSP9
ENSG00000130829	TCGA-BA-6868-01B	HNSC	17.8113	DUSP9
ENSG00000130829	TCGA-CQ-A4CE-01A	HNSC	1.3641	DUSP9
ENSG00000130829	TCGA-T3-A92M-01A	HNSC	9.4585	DUSP9
ENSG00000130829	TCGA-HD-7832-01A	HNSC	1.6379	DUSP9
ENSG00000130829	TCGA-CN-A499-01A	HNSC	4.7082	DUSP9
ENSG00000130829	TCGA-QK-A8Z9-01B	HNSC	0.7794	DUSP9
ENSG00000130829	TCGA-TN-A7HL-01A	HNSC	0.8087	DUSP9
ENSG00000130829	TCGA-CV-7427-01A	HNSC	0.1079	DUSP9
ENSG00000130829	TCGA-CR-7389-01A	HNSC	0.7821	DUSP9
ENSG00000130829	TCGA-CV-A6JU-01A	HNSC	4.7255	DUSP9
ENSG00000130829	TCGA-IQ-A61O-01A	HNSC	1.1096	DUSP9
ENSG00000130829	TCGA-CN-6010-01A	HNSC	8.9861	DUSP9
ENSG00000130829	TCGA-CV-6950-01A	HNSC	0.3505	DUSP9
ENSG00000130829	TCGA-CV-7423-01A	HNSC	2.9859	DUSP9
ENSG00000130829	TCGA-CV-7097-01A	HNSC	4.0256	DUSP9
ENSG00000130829	TCGA-CN-A63T-01A	HNSC	3.044	DUSP9
ENSG00000130829	TCGA-BA-A4IH-01A	HNSC	5.2747	DUSP9
ENSG00000130829	TCGA-CV-7253-01A	HNSC	13.0503	DUSP9
ENSG00000130829	TCGA-CN-4728-01A	HNSC	1.3116	DUSP9
ENSG00000130829	TCGA-CV-5970-01A	HNSC	0.8322	DUSP9
ENSG00000130829	TCGA-DQ-7591-01A	HNSC	7.6612	DUSP9
ENSG00000130829	TCGA-CQ-6222-01A	HNSC	0.2949	DUSP9
ENSG00000130829	TCGA-CV-7430-01A	HNSC	3.5094	DUSP9
ENSG00000130829	TCGA-CV-7432-01A	HNSC	6.0732	DUSP9
ENSG00000130829	TCGA-IQ-A6SG-01A	HNSC	5.8021	DUSP9
ENSG00000130829	TCGA-CN-5358-01A	HNSC	4.158	DUSP9
ENSG00000130829	TCGA-UF-A71E-01A	HNSC	5.8265	DUSP9
ENSG00000130829	TCGA-BB-8596-01A	HNSC	0.1355	DUSP9
ENSG00000130829	TCGA-CV-6441-01A	HNSC	5.489	DUSP9
ENSG00000130829	TCGA-CN-4737-01A	HNSC	3.7404	DUSP9
ENSG00000130829	TCGA-F7-8489-01A	HNSC	0.9474	DUSP9
ENSG00000130829	TCGA-MZ-A6I9-01A	HNSC	5.7806	DUSP9
ENSG00000130829	TCGA-C9-A47Z-01A	HNSC	0.0646	DUSP9
ENSG00000130829	TCGA-BA-A6DA-01A	HNSC	0.3735	DUSP9
ENSG00000130829	TCGA-P3-A6T5-01A	HNSC	3.8606	DUSP9
ENSG00000130829	TCGA-CV-7410-01A	HNSC	0.116	DUSP9
ENSG00000130829	TCGA-UF-A7JT-01A	HNSC	0.7281	DUSP9
ENSG00000130829	TCGA-IQ-7632-01A	HNSC	4.3323	DUSP9
ENSG00000130829	TCGA-IQ-A61G-01A	HNSC	17.7932	DUSP9
ENSG00000130829	TCGA-CV-5966-01A	HNSC	2.8807	DUSP9
ENSG00000130829	TCGA-CN-6013-01A	HNSC	3.2507	DUSP9
ENSG00000130829	TCGA-CN-5355-01A	HNSC	1.4389	DUSP9
ENSG00000130829	TCGA-CV-5444-01A	HNSC	1.3825	DUSP9
ENSG00000130829	TCGA-QK-A6IH-01A	HNSC	3.0233	DUSP9
ENSG00000130829	TCGA-CV-5436-01A	HNSC	1.7644	DUSP9
ENSG00000130829	TCGA-CN-A63V-01A	HNSC	0.7409	DUSP9
ENSG00000130829	TCGA-BB-A5HZ-01A	HNSC	1.1909	DUSP9
ENSG00000130829	TCGA-CN-A497-01A	HNSC	13.0928	DUSP9
ENSG00000130829	TCGA-CN-A6V7-01A	HNSC	9.6758	DUSP9
ENSG00000130829	TCGA-F7-8298-01A	HNSC	2.4177	DUSP9
ENSG00000130829	TCGA-BB-A6UO-01A	HNSC	1.1618	DUSP9
ENSG00000130829	TCGA-F7-A61V-01A	HNSC	4.268	DUSP9
ENSG00000130829	TCGA-CR-7369-01A	HNSC	1.9312	DUSP9
ENSG00000130829	TCGA-CQ-A4CB-01A	HNSC	2.6487	DUSP9
ENSG00000130829	TCGA-F7-A50J-01A	HNSC	1.4155	DUSP9
ENSG00000130829	TCGA-CN-5367-01A	HNSC	1.3317	DUSP9
ENSG00000130829	TCGA-BB-A6UM-01A	HNSC	0.0061	DUSP9
ENSG00000130829	TCGA-HD-A633-01A	HNSC	3.067	DUSP9
ENSG00000130829	TCGA-CQ-5327-01A	HNSC	0.3337	DUSP9
ENSG00000130829	TCGA-CQ-A4C6-01A	HNSC	0.2507	DUSP9
ENSG00000130829	TCGA-MT-A51W-01A	HNSC	0.9301	DUSP9
ENSG00000130829	TCGA-CV-A6JD-01A	HNSC	2.9162	DUSP9
ENSG00000130829	TCGA-CR-7377-01A	HNSC	1.5097	DUSP9
ENSG00000130829	TCGA-CQ-5334-01A	HNSC	2.152	DUSP9
ENSG00000130829	TCGA-CR-7393-01A	HNSC	0.4026	DUSP9
ENSG00000130829	TCGA-CV-A6K0-01B	HNSC	0.3677	DUSP9
ENSG00000130829	TCGA-WA-A7GZ-01A	HNSC	10.0571	DUSP9
ENSG00000130829	TCGA-UP-A6WW-01A	HNSC	0.7827	DUSP9
ENSG00000130829	TCGA-BA-5555-01A	HNSC	3.6543	DUSP9
ENSG00000130829	TCGA-CV-A6JY-01A	HNSC	2.5461	DUSP9
ENSG00000130829	TCGA-CR-7364-01A	HNSC	1.2754	DUSP9
ENSG00000130829	TCGA-CN-5364-01A	HNSC	0.832	DUSP9
ENSG00000130829	TCGA-BA-A4IG-01A	HNSC	1.1161	DUSP9
ENSG00000130829	TCGA-CQ-6228-01A	HNSC	11.5097	DUSP9
ENSG00000130829	TCGA-CN-6011-01A	HNSC	3.2569	DUSP9
ENSG00000130829	TCGA-CQ-5333-01A	HNSC	0.5571	DUSP9
ENSG00000130829	TCGA-CV-6934-01A	HNSC	1.0243	DUSP9
ENSG00000130829	TCGA-CR-6471-01A	HNSC	0.5555	DUSP9
ENSG00000130829	TCGA-BA-5558-01A	HNSC	6.4402	DUSP9
ENSG00000130829	TCGA-BA-A8YP-01A	HNSC	3.48	DUSP9
ENSG00000130829	TCGA-CX-A4AQ-01A	HNSC	4.0773	DUSP9
ENSG00000130829	TCGA-HD-8634-01A	HNSC	0.6991	DUSP9
ENSG00000130829	TCGA-F7-A61S-01A	HNSC	0.5036	DUSP9
ENSG00000130829	TCGA-UF-A7JC-01A	HNSC	1.747	DUSP9
ENSG00000130829	TCGA-CV-A45R-01A	HNSC	0.0421	DUSP9
ENSG00000130829	TCGA-CN-6019-01A	HNSC	0.3899	DUSP9
ENSG00000130829	TCGA-CR-7392-01A	HNSC	2.4818	DUSP9
ENSG00000130829	TCGA-H7-A6C4-01A	HNSC	0.3077	DUSP9
ENSG00000130829	TCGA-BA-5559-01A	HNSC	0.2098	DUSP9
ENSG00000130829	TCGA-CX-7086-01A	HNSC	3.2752	DUSP9
ENSG00000130829	TCGA-CV-7250-01A	HNSC	0.6123	DUSP9
ENSG00000130829	TCGA-BB-4217-01A	HNSC	1.4824	DUSP9
ENSG00000130829	TCGA-CV-6939-01A	HNSC	0.293	DUSP9
ENSG00000130829	TCGA-BA-7269-01A	HNSC	7.9136	DUSP9
ENSG00000130829	TCGA-CR-5247-01A	HNSC	10.7521	DUSP9
ENSG00000130829	TCGA-CV-A45Q-01A	HNSC	0.0162	DUSP9
ENSG00000130829	TCGA-CN-5359-01A	HNSC	2.1439	DUSP9
ENSG00000130829	TCGA-CN-6023-01A	HNSC	5.5085	DUSP9
ENSG00000130829	TCGA-CV-7247-01A	HNSC	2.7939	DUSP9
ENSG00000130829	TCGA-CQ-A4CI-01A	HNSC	10.8792	DUSP9
ENSG00000130829	TCGA-BB-4227-01A	HNSC	2.5565	DUSP9
ENSG00000130829	TCGA-QK-A6II-01A	HNSC	0.8009	DUSP9
ENSG00000130829	TCGA-DQ-5630-01A	HNSC	0.9658	DUSP9
ENSG00000130829	TCGA-CN-4734-01A	HNSC	0.4387	DUSP9
ENSG00000130829	TCGA-D6-A6EQ-01A	HNSC	1.0568	DUSP9
ENSG00000130829	TCGA-BA-6870-01A	HNSC	13.6232	DUSP9
ENSG00000130829	TCGA-CV-5979-01A	HNSC	1.0098	DUSP9
ENSG00000130829	TCGA-CN-4742-01A	HNSC	2.7361	DUSP9
ENSG00000130829	TCGA-CN-6995-01A	HNSC	6.0711	DUSP9
ENSG00000130829	TCGA-D6-6823-01A	HNSC	11.6419	DUSP9
ENSG00000130829	TCGA-CN-4726-01A	HNSC	2.6758	DUSP9
ENSG00000130829	TCGA-CV-7263-01A	HNSC	10.3748	DUSP9
ENSG00000130829	TCGA-P3-A6T6-01A	HNSC	25.4512	DUSP9
ENSG00000130829	TCGA-P3-A6SW-01A	HNSC	6.9461	DUSP9
ENSG00000130829	TCGA-CV-6942-01A	HNSC	0.0285	DUSP9
ENSG00000130829	TCGA-CV-A45P-01A	HNSC	1.444	DUSP9
ENSG00000130829	TCGA-CQ-5330-01A	HNSC	0.0608	DUSP9
ENSG00000130829	TCGA-CV-7252-01A	HNSC	1.2738	DUSP9
ENSG00000130829	TCGA-IQ-A61E-01A	HNSC	2.3659	DUSP9
ENSG00000130829	TCGA-4P-AA8J-01A	HNSC	3.0372	DUSP9
ENSG00000130829	TCGA-HD-8314-01A	HNSC	1.8348	DUSP9
ENSG00000130829	TCGA-F7-A50G-01A	HNSC	0.247	DUSP9
ENSG00000130829	TCGA-CV-6953-01A	HNSC	1.8575	DUSP9
ENSG00000130829	TCGA-CR-7371-01A	HNSC	7.7036	DUSP9
ENSG00000130829	TCGA-P3-A5QA-01A	HNSC	2.3892	DUSP9
ENSG00000130829	TCGA-BA-A6D8-01A	HNSC	5.7459	DUSP9
ENSG00000130829	TCGA-F7-A622-01A	HNSC	1.9457	DUSP9
ENSG00000130829	TCGA-CQ-7065-01A	HNSC	13.8316	DUSP9
ENSG00000130829	TCGA-CN-6997-01A	HNSC	10.652	DUSP9
ENSG00000130829	TCGA-P3-A5Q6-01A	HNSC	3.548	DUSP9
ENSG00000130829	TCGA-CR-6470-01A	HNSC	0.2541	DUSP9
ENSG00000130829	TCGA-CR-7397-01A	HNSC	0.5726	DUSP9
ENSG00000130829	TCGA-CV-7411-01A	HNSC	0.1941	DUSP9
ENSG00000130829	TCGA-P3-A6T4-01A	HNSC	2.6535	DUSP9
ENSG00000130829	TCGA-CQ-7072-01A	HNSC	20.6942	DUSP9
ENSG00000130829	TCGA-UF-A71A-01A	HNSC	4.8592	DUSP9
ENSG00000130829	TCGA-C9-A480-01A	HNSC	0.783	DUSP9
ENSG00000130829	TCGA-F7-A623-01A	HNSC	1.227	DUSP9
ENSG00000130829	TCGA-CV-7090-01A	HNSC	0.5853	DUSP9
ENSG00000130829	TCGA-CR-6481-01A	HNSC	1.2921	DUSP9
ENSG00000130829	TCGA-CR-6472-01A	HNSC	0.5139	DUSP9
ENSG00000130829	TCGA-CV-7091-01A	HNSC	7.1622	DUSP9
ENSG00000130829	TCGA-CN-4740-01A	HNSC	0.7616	DUSP9
ENSG00000130829	TCGA-IQ-7630-01A	HNSC	1.9313	DUSP9
ENSG00000130829	TCGA-CV-5441-01A	HNSC	3.6347	DUSP9
ENSG00000130829	TCGA-CV-7103-01A	HNSC	0.8345	DUSP9
ENSG00000130829	TCGA-UF-A7JS-01A	HNSC	2.6926	DUSP9
ENSG00000130829	TCGA-CR-6478-01A	HNSC	1.7569	DUSP9
ENSG00000130829	TCGA-CV-5978-01A	HNSC	1.4203	DUSP9
ENSG00000130829	TCGA-CQ-7071-01A	HNSC	0.5643	DUSP9
ENSG00000130829	TCGA-D6-A6ES-01A	HNSC	0.3203	DUSP9
ENSG00000130829	TCGA-D6-8568-01A	HNSC	3.2721	DUSP9
ENSG00000130829	TCGA-CR-7394-01A	HNSC	0.138	DUSP9
ENSG00000130829	TCGA-CN-5370-01A	HNSC	1.8663	DUSP9
ENSG00000130829	TCGA-CV-6948-01A	HNSC	2.5369	DUSP9
ENSG00000130829	TCGA-CR-6488-01A	HNSC	0.4332	DUSP9
ENSG00000130829	TCGA-P3-A6T3-01A	HNSC	0.9955	DUSP9
ENSG00000130829	TCGA-BB-4224-01A	HNSC	0.3193	DUSP9
ENSG00000130829	TCGA-CV-7416-01A	HNSC	2.0048	DUSP9
ENSG00000130829	TCGA-BA-6871-01A	HNSC	5.93	DUSP9
ENSG00000130829	TCGA-MT-A67D-01A	HNSC	1.6016	DUSP9
ENSG00000130829	TCGA-CV-A45X-01A	HNSC	4.8667	DUSP9
ENSG00000130829	TCGA-CN-5369-01A	HNSC	0.3658	DUSP9
ENSG00000130829	TCGA-UF-A7JH-01A	HNSC	3.6721	DUSP9
ENSG00000130829	TCGA-MT-A67F-01A	HNSC	0.3939	DUSP9
ENSG00000130829	TCGA-CV-7261-01A	HNSC	5.0591	DUSP9
ENSG00000130829	TCGA-CQ-5324-01A	HNSC	0.218	DUSP9
ENSG00000130829	TCGA-QK-A8Z7-01A	HNSC	8.9012	DUSP9
ENSG00000130829	TCGA-CR-6473-01A	HNSC	7.514	DUSP9
ENSG00000130829	TCGA-F7-A624-01A	HNSC	4.015	DUSP9
ENSG00000130829	TCGA-CR-7391-01A	HNSC	0.9486	DUSP9
ENSG00000130829	TCGA-KL-8324-01A	KICH	0.026	DUSP9
ENSG00000130829	TCGA-KO-8408-01A	KICH	0.0416	DUSP9
ENSG00000130829	TCGA-KL-8334-01A	KICH	1.1299	DUSP9
ENSG00000130829	TCGA-KL-8344-01A	KICH	3.3701	DUSP9
ENSG00000130829	TCGA-KL-8341-01A	KICH	0.8956	DUSP9
ENSG00000130829	TCGA-KL-8329-01A	KICH	0.293	DUSP9
ENSG00000130829	TCGA-KO-8414-01A	KICH	1.9832	DUSP9
ENSG00000130829	TCGA-KL-8326-01A	KICH	6.5019	DUSP9
ENSG00000130829	TCGA-KL-8333-01A	KICH	0.0479	DUSP9
ENSG00000130829	TCGA-KN-8437-01A	KICH	13.7161	DUSP9
ENSG00000130829	TCGA-KN-8429-01A	KICH	0.011	DUSP9
ENSG00000130829	TCGA-KN-8421-01A	KICH	4.5419	DUSP9
ENSG00000130829	TCGA-KN-8423-01A	KICH	5.8898	DUSP9
ENSG00000130829	TCGA-KO-8404-01A	KICH	0.0405	DUSP9
ENSG00000130829	TCGA-KN-8418-01A	KICH	11.1056	DUSP9
ENSG00000130829	TCGA-KN-8426-01A	KICH	0.127	DUSP9
ENSG00000130829	TCGA-KL-8337-01A	KICH	6.21	DUSP9
ENSG00000130829	TCGA-KL-8339-01A	KICH	1.9706	DUSP9
ENSG00000130829	TCGA-KM-8443-01A	KICH	0.0588	DUSP9
ENSG00000130829	TCGA-KN-8433-01A	KICH	0.7922	DUSP9
ENSG00000130829	TCGA-KM-8639-01A	KICH	57.0771	DUSP9
ENSG00000130829	TCGA-KN-8427-01A	KICH	0.0365	DUSP9
ENSG00000130829	TCGA-KM-8476-01A	KICH	0.0833	DUSP9
ENSG00000130829	TCGA-KL-8343-01A	KICH	0.0738	DUSP9
ENSG00000130829	TCGA-KL-8323-01A	KICH	0.0116	DUSP9
ENSG00000130829	TCGA-KO-8411-01A	KICH	0	DUSP9
ENSG00000130829	TCGA-KL-8342-01A	KICH	0.0852	DUSP9
ENSG00000130829	TCGA-KL-8332-01A	KICH	0.0508	DUSP9
ENSG00000130829	TCGA-KO-8406-01A	KICH	0.0257	DUSP9
ENSG00000130829	TCGA-KO-8403-01A	KICH	0.0303	DUSP9
ENSG00000130829	TCGA-KO-8415-01A	KICH	0.0449	DUSP9
ENSG00000130829	TCGA-KM-8439-01A	KICH	19.3754	DUSP9
ENSG00000130829	TCGA-KL-8345-01A	KICH	0.0056	DUSP9
ENSG00000130829	TCGA-KO-8407-01A	KICH	0.214	DUSP9
ENSG00000130829	TCGA-KL-8325-01A	KICH	0.0589	DUSP9
ENSG00000130829	TCGA-KL-8330-01A	KICH	8.7807	DUSP9
ENSG00000130829	TCGA-KO-8416-01A	KICH	0.0396	DUSP9
ENSG00000130829	TCGA-KM-8442-01A	KICH	0.0544	DUSP9
ENSG00000130829	TCGA-KN-8419-01A	KICH	0.9824	DUSP9
ENSG00000130829	TCGA-KM-8438-01A	KICH	41.1021	DUSP9
ENSG00000130829	TCGA-KL-8327-01A	KICH	0.0636	DUSP9
ENSG00000130829	TCGA-KN-8425-01A	KICH	0.0098	DUSP9
ENSG00000130829	TCGA-KN-8436-01A	KICH	0.3211	DUSP9
ENSG00000130829	TCGA-KL-8335-01A	KICH	1.3746	DUSP9
ENSG00000130829	TCGA-KL-8338-01A	KICH	0.0572	DUSP9
ENSG00000130829	TCGA-KL-8336-01A	KICH	0.0162	DUSP9
ENSG00000130829	TCGA-KL-8331-01A	KICH	2.4347	DUSP9
ENSG00000130829	TCGA-KL-8340-01A	KICH	0.7743	DUSP9
ENSG00000130829	TCGA-KM-8477-01A	KICH	0.1369	DUSP9
ENSG00000130829	TCGA-KM-8441-01A	KICH	55.2969	DUSP9
ENSG00000130829	TCGA-KN-8435-01A	KICH	1.8586	DUSP9
ENSG00000130829	TCGA-KO-8417-01A	KICH	3.622	DUSP9
ENSG00000130829	TCGA-KO-8413-01A	KICH	0.1328	DUSP9
ENSG00000130829	TCGA-KN-8432-01A	KICH	0.3244	DUSP9
ENSG00000130829	TCGA-KN-8428-01A	KICH	0.3402	DUSP9
ENSG00000130829	TCGA-KN-8424-01A	KICH	0.1243	DUSP9
ENSG00000130829	TCGA-KN-8431-01A	KICH	18.178	DUSP9
ENSG00000130829	TCGA-KL-8346-01A	KICH	0.032	DUSP9
ENSG00000130829	TCGA-KM-8440-01A	KICH	5.3206	DUSP9
ENSG00000130829	TCGA-KN-8434-01A	KICH	0.7897	DUSP9
ENSG00000130829	TCGA-KO-8405-01A	KICH	0.0354	DUSP9
ENSG00000130829	TCGA-KO-8410-01A	KICH	3.1582	DUSP9
ENSG00000130829	TCGA-KL-8328-01A	KICH	2.4027	DUSP9
ENSG00000130829	TCGA-KO-8409-01A	KICH	0.6582	DUSP9
ENSG00000130829	TCGA-MM-A563-01A	KIRC	0.0173	DUSP9
ENSG00000130829	TCGA-BP-4993-01A	KIRC	0.1335	DUSP9
ENSG00000130829	TCGA-CZ-5459-01A	KIRC	0.0939	DUSP9
ENSG00000130829	TCGA-A3-3328-01A	KIRC	0.0048	DUSP9
ENSG00000130829	TCGA-CJ-5678-01A	KIRC	0.1963	DUSP9
ENSG00000130829	TCGA-B8-5545-01A	KIRC	0.554	DUSP9
ENSG00000130829	TCGA-BP-4329-01A	KIRC	0.0534	DUSP9
ENSG00000130829	TCGA-CZ-5982-01A	KIRC	0	DUSP9
ENSG00000130829	TCGA-BP-4326-01A	KIRC	0.1173	DUSP9
ENSG00000130829	TCGA-A3-3347-01A	KIRC	3.097	DUSP9
ENSG00000130829	TCGA-CJ-5682-01A	KIRC	0.0396	DUSP9
ENSG00000130829	TCGA-B2-5635-01A	KIRC	0	DUSP9
ENSG00000130829	TCGA-B0-5695-01A	KIRC	2.383	DUSP9
ENSG00000130829	TCGA-AK-3443-01A	KIRC	0.0143	DUSP9
ENSG00000130829	TCGA-CW-5583-01A	KIRC	0.1688	DUSP9
ENSG00000130829	TCGA-B0-5812-01A	KIRC	0.0054	DUSP9
ENSG00000130829	TCGA-BP-4771-01A	KIRC	0.0225	DUSP9
ENSG00000130829	TCGA-AK-3465-01A	KIRC	2.423	DUSP9
ENSG00000130829	TCGA-G6-A8L6-01A	KIRC	0.031	DUSP9
ENSG00000130829	TCGA-CZ-4861-01A	KIRC	0.0595	DUSP9
ENSG00000130829	TCGA-AK-3434-01A	KIRC	0.0087	DUSP9
ENSG00000130829	TCGA-CJ-4886-01A	KIRC	0.0312	DUSP9
ENSG00000130829	TCGA-CJ-5679-01A	KIRC	2.3287	DUSP9
ENSG00000130829	TCGA-B8-5165-01A	KIRC	4.2081	DUSP9
ENSG00000130829	TCGA-BP-4995-01A	KIRC	0.117	DUSP9
ENSG00000130829	TCGA-BP-4161-01A	KIRC	0.1909	DUSP9
ENSG00000130829	TCGA-BP-4331-01A	KIRC	0.0056	DUSP9
ENSG00000130829	TCGA-BP-5187-01A	KIRC	0.0303	DUSP9
ENSG00000130829	TCGA-CW-5584-01A	KIRC	0.6721	DUSP9
ENSG00000130829	TCGA-CZ-5466-01A	KIRC	2.7053	DUSP9
ENSG00000130829	TCGA-BP-4352-01A	KIRC	0.0437	DUSP9
ENSG00000130829	TCGA-DV-5566-01A	KIRC	1.1105	DUSP9
ENSG00000130829	TCGA-B0-4849-01A	KIRC	0.0451	DUSP9
ENSG00000130829	TCGA-CJ-4638-01A	KIRC	0.1913	DUSP9
ENSG00000130829	TCGA-CJ-4902-01A	KIRC	0.0389	DUSP9
ENSG00000130829	TCGA-B4-5834-01A	KIRC	0	DUSP9
ENSG00000130829	TCGA-B8-5163-01A	KIRC	0.232	DUSP9
ENSG00000130829	TCGA-CZ-5988-01A	KIRC	0	DUSP9
ENSG00000130829	TCGA-B2-4101-01A	KIRC	0.061	DUSP9
ENSG00000130829	TCGA-CZ-4866-01A	KIRC	0.0072	DUSP9
ENSG00000130829	TCGA-CJ-4887-01A	KIRC	0.0318	DUSP9
ENSG00000130829	TCGA-CZ-4863-01A	KIRC	0.0212	DUSP9
ENSG00000130829	TCGA-B2-3924-01A	KIRC	0	DUSP9
ENSG00000130829	TCGA-CJ-4869-01A	KIRC	0.0648	DUSP9
ENSG00000130829	TCGA-CZ-5453-01A	KIRC	0.01	DUSP9
ENSG00000130829	TCGA-CZ-5986-01A	KIRC	0	DUSP9
ENSG00000130829	TCGA-A3-3358-01A	KIRC	0.0668	DUSP9
ENSG00000130829	TCGA-A3-A6NN-01A	KIRC	0.0328	DUSP9
ENSG00000130829	TCGA-BP-4355-01A	KIRC	0.038	DUSP9
ENSG00000130829	TCGA-B8-4148-01A	KIRC	0.0131	DUSP9
ENSG00000130829	TCGA-CW-6097-01A	KIRC	0.1002	DUSP9
ENSG00000130829	TCGA-CJ-6030-01A	KIRC	0.0583	DUSP9
ENSG00000130829	TCGA-BP-4960-01A	KIRC	0.1347	DUSP9
ENSG00000130829	TCGA-BP-4799-01A	KIRC	0.3642	DUSP9
ENSG00000130829	TCGA-DV-5576-01A	KIRC	3.608	DUSP9
ENSG00000130829	TCGA-BP-5200-01A	KIRC	0.0453	DUSP9
ENSG00000130829	TCGA-CW-6090-01A	KIRC	0.01	DUSP9
ENSG00000130829	TCGA-BP-5201-01A	KIRC	0.0317	DUSP9
ENSG00000130829	TCGA-A3-3359-01A	KIRC	0.0078	DUSP9
ENSG00000130829	TCGA-CJ-4891-01A	KIRC	0.7472	DUSP9
ENSG00000130829	TCGA-B0-5120-01A	KIRC	0.0846	DUSP9
ENSG00000130829	TCGA-A3-3322-01A	KIRC	0.0153	DUSP9
ENSG00000130829	TCGA-B4-5832-01A	KIRC	0.0093	DUSP9
ENSG00000130829	TCGA-A3-3325-01A	KIRC	0.0374	DUSP9
ENSG00000130829	TCGA-BP-4801-01A	KIRC	0.0407	DUSP9
ENSG00000130829	TCGA-B4-5835-01A	KIRC	0.2074	DUSP9
ENSG00000130829	TCGA-B8-4146-01B	KIRC	0	DUSP9
ENSG00000130829	TCGA-B0-4816-01A	KIRC	0.0673	DUSP9
ENSG00000130829	TCGA-A3-3311-01A	KIRC	0.0866	DUSP9
ENSG00000130829	TCGA-B0-5098-01A	KIRC	0.8717	DUSP9
ENSG00000130829	TCGA-B0-5099-01A	KIRC	0.1877	DUSP9
ENSG00000130829	TCGA-BP-4169-01A	KIRC	0.4788	DUSP9
ENSG00000130829	TCGA-CJ-4874-01A	KIRC	0.0472	DUSP9
ENSG00000130829	TCGA-B0-4690-01A	KIRC	0.7681	DUSP9
ENSG00000130829	TCGA-B8-5553-01A	KIRC	0.0912	DUSP9
ENSG00000130829	TCGA-MW-A4EC-01A	KIRC	0.1813	DUSP9
ENSG00000130829	TCGA-AK-3436-01A	KIRC	0.0715	DUSP9
ENSG00000130829	TCGA-BP-5195-01A	KIRC	0.1947	DUSP9
ENSG00000130829	TCGA-B2-A4SR-01A	KIRC	0.0545	DUSP9
ENSG00000130829	TCGA-BP-4983-01A	KIRC	1.3759	DUSP9
ENSG00000130829	TCGA-B8-4621-01A	KIRC	0.0331	DUSP9
ENSG00000130829	TCGA-B2-4099-01A	KIRC	0	DUSP9
ENSG00000130829	TCGA-B8-5546-01A	KIRC	3.2807	DUSP9
ENSG00000130829	TCGA-B4-5844-01A	KIRC	0	DUSP9
ENSG00000130829	TCGA-B0-4700-01A	KIRC	0.1927	DUSP9
ENSG00000130829	TCGA-B0-5110-01A	KIRC	0.0065	DUSP9
ENSG00000130829	TCGA-CJ-4884-01A	KIRC	0.1298	DUSP9
ENSG00000130829	TCGA-BP-5183-01A	KIRC	0.0204	DUSP9
ENSG00000130829	TCGA-A3-3335-01A	KIRC	0.0335	DUSP9
ENSG00000130829	TCGA-A3-3307-01A	KIRC	0	DUSP9
ENSG00000130829	TCGA-BP-4789-01A	KIRC	0.0328	DUSP9
ENSG00000130829	TCGA-B0-5702-01A	KIRC	8.5143	DUSP9
ENSG00000130829	TCGA-B0-5690-01A	KIRC	0.0193	DUSP9
ENSG00000130829	TCGA-GK-A6C7-01A	KIRC	0.3342	DUSP9
ENSG00000130829	TCGA-B0-4846-01A	KIRC	0.0059	DUSP9
ENSG00000130829	TCGA-DV-A4W0-01A	KIRC	0.0383	DUSP9
ENSG00000130829	TCGA-B0-4710-01A	KIRC	1.1496	DUSP9
ENSG00000130829	TCGA-B0-4842-01A	KIRC	1.7139	DUSP9
ENSG00000130829	TCGA-AK-3426-01A	KIRC	0	DUSP9
ENSG00000130829	TCGA-CZ-5987-01A	KIRC	0.2291	DUSP9
ENSG00000130829	TCGA-A3-3331-01A	KIRC	0.0106	DUSP9
ENSG00000130829	TCGA-CJ-4899-01A	KIRC	0.1044	DUSP9
ENSG00000130829	TCGA-B0-4837-01A	KIRC	1.2573	DUSP9
ENSG00000130829	TCGA-A3-3367-01A	KIRC	0.1914	DUSP9
ENSG00000130829	TCGA-CJ-4870-01A	KIRC	0.0332	DUSP9
ENSG00000130829	TCGA-AK-3428-01A	KIRC	0.023	DUSP9
ENSG00000130829	TCGA-CW-5581-01A	KIRC	3.0229	DUSP9
ENSG00000130829	TCGA-B0-5694-01A	KIRC	2.2169	DUSP9
ENSG00000130829	TCGA-B0-4811-01A	KIRC	0.8685	DUSP9
ENSG00000130829	TCGA-BP-4760-01A	KIRC	0.0352	DUSP9
ENSG00000130829	TCGA-AK-3450-01A	KIRC	0.165	DUSP9
ENSG00000130829	TCGA-A3-A6NL-01A	KIRC	0.1037	DUSP9
ENSG00000130829	TCGA-B0-5713-01A	KIRC	0	DUSP9
ENSG00000130829	TCGA-B0-4694-01A	KIRC	0.1749	DUSP9
ENSG00000130829	TCGA-BP-4756-01A	KIRC	0.8336	DUSP9
ENSG00000130829	TCGA-CJ-4907-01A	KIRC	0.4063	DUSP9
ENSG00000130829	TCGA-BP-4173-01A	KIRC	0.0282	DUSP9
ENSG00000130829	TCGA-B0-5399-01A	KIRC	0	DUSP9
ENSG00000130829	TCGA-B0-4698-01A	KIRC	0.0153	DUSP9
ENSG00000130829	TCGA-B0-5097-01A	KIRC	0.2412	DUSP9
ENSG00000130829	TCGA-3Z-A93Z-01A	KIRC	0.3952	DUSP9
ENSG00000130829	TCGA-BP-4769-01A	KIRC	0.0065	DUSP9
ENSG00000130829	TCGA-BP-4347-01A	KIRC	0.0472	DUSP9
ENSG00000130829	TCGA-BP-4975-01A	KIRC	0.0337	DUSP9
ENSG00000130829	TCGA-B0-4703-01A	KIRC	0.0839	DUSP9
ENSG00000130829	TCGA-B0-4706-01A	KIRC	2.5209	DUSP9
ENSG00000130829	TCGA-BP-5000-01A	KIRC	0.5518	DUSP9
ENSG00000130829	TCGA-BP-5191-01A	KIRC	0.5812	DUSP9
ENSG00000130829	TCGA-B0-5108-01A	KIRC	0.1766	DUSP9
ENSG00000130829	TCGA-BP-4964-01A	KIRC	0.3948	DUSP9
ENSG00000130829	TCGA-BP-4768-01A	KIRC	0.0207	DUSP9
ENSG00000130829	TCGA-BP-4795-01A	KIRC	0.0211	DUSP9
ENSG00000130829	TCGA-B0-5102-01A	KIRC	0.0269	DUSP9
ENSG00000130829	TCGA-CJ-4635-01A	KIRC	0.2483	DUSP9
ENSG00000130829	TCGA-BP-4342-01A	KIRC	0.181	DUSP9
ENSG00000130829	TCGA-CJ-4634-01A	KIRC	0.0063	DUSP9
ENSG00000130829	TCGA-BP-5199-01A	KIRC	0.0611	DUSP9
ENSG00000130829	TCGA-B0-4828-01A	KIRC	0.0598	DUSP9
ENSG00000130829	TCGA-B0-4845-01A	KIRC	0.0144	DUSP9
ENSG00000130829	TCGA-A3-3329-01A	KIRC	0.013	DUSP9
ENSG00000130829	TCGA-B0-4699-01A	KIRC	0.253	DUSP9
ENSG00000130829	TCGA-BP-4992-01A	KIRC	0.0205	DUSP9
ENSG00000130829	TCGA-BP-4981-01A	KIRC	0.0551	DUSP9
ENSG00000130829	TCGA-BP-4797-01A	KIRC	0.235	DUSP9
ENSG00000130829	TCGA-A3-3324-01A	KIRC	0.0111	DUSP9
ENSG00000130829	TCGA-BP-4976-01A	KIRC	0.004	DUSP9
ENSG00000130829	TCGA-CZ-5985-01A	KIRC	0	DUSP9
ENSG00000130829	TCGA-B0-5701-01A	KIRC	0.1741	DUSP9
ENSG00000130829	TCGA-BP-4986-01A	KIRC	0.1079	DUSP9
ENSG00000130829	TCGA-B0-5109-01A	KIRC	0.7568	DUSP9
ENSG00000130829	TCGA-CJ-4868-01A	KIRC	0.2245	DUSP9
ENSG00000130829	TCGA-BP-4763-01A	KIRC	0.4252	DUSP9
ENSG00000130829	TCGA-BP-5194-01A	KIRC	0.0043	DUSP9
ENSG00000130829	TCGA-B8-A54G-01A	KIRC	0.0326	DUSP9
ENSG00000130829	TCGA-B0-5703-01A	KIRC	0.112	DUSP9
ENSG00000130829	TCGA-BP-4987-01A	KIRC	0.0052	DUSP9
ENSG00000130829	TCGA-B8-4153-01B	KIRC	0.015	DUSP9
ENSG00000130829	TCGA-CW-5585-01A	KIRC	0.0099	DUSP9
ENSG00000130829	TCGA-A3-3382-01A	KIRC	4.5519	DUSP9
ENSG00000130829	TCGA-CJ-6033-01A	KIRC	0.3543	DUSP9
ENSG00000130829	TCGA-BP-4354-01A	KIRC	0.3187	DUSP9
ENSG00000130829	TCGA-B0-5709-01A	KIRC	0.0514	DUSP9
ENSG00000130829	TCGA-AK-3456-01A	KIRC	0.2808	DUSP9
ENSG00000130829	TCGA-A3-3383-01A	KIRC	0.041	DUSP9
ENSG00000130829	TCGA-BP-4782-01A	KIRC	0.0649	DUSP9
ENSG00000130829	TCGA-BP-5182-01A	KIRC	0.0775	DUSP9
ENSG00000130829	TCGA-B0-4813-01A	KIRC	0.0843	DUSP9
ENSG00000130829	TCGA-B4-5838-01A	KIRC	0.0345	DUSP9
ENSG00000130829	TCGA-A3-3308-01A	KIRC	0.2566	DUSP9
ENSG00000130829	TCGA-BP-4968-01A	KIRC	0.0047	DUSP9
ENSG00000130829	TCGA-CJ-4642-01B	KIRC	0.25	DUSP9
ENSG00000130829	TCGA-B0-5698-01A	KIRC	0.0107	DUSP9
ENSG00000130829	TCGA-B8-4619-01A	KIRC	0.4553	DUSP9
ENSG00000130829	TCGA-CJ-4901-01A	KIRC	0.1993	DUSP9
ENSG00000130829	TCGA-CZ-5467-01A	KIRC	0.0159	DUSP9
ENSG00000130829	TCGA-B2-5636-01A	KIRC	0.0391	DUSP9
ENSG00000130829	TCGA-BP-4167-01A	KIRC	0.1685	DUSP9
ENSG00000130829	TCGA-CJ-5689-01A	KIRC	5.7726	DUSP9
ENSG00000130829	TCGA-BP-4775-01A	KIRC	0.0927	DUSP9
ENSG00000130829	TCGA-CJ-4639-01A	KIRC	0.0096	DUSP9
ENSG00000130829	TCGA-BP-5176-01A	KIRC	0.0194	DUSP9
ENSG00000130829	TCGA-CZ-4865-01A	KIRC	0.0839	DUSP9
ENSG00000130829	TCGA-CJ-4894-01A	KIRC	0	DUSP9
ENSG00000130829	TCGA-B0-5117-01A	KIRC	0.0616	DUSP9
ENSG00000130829	TCGA-B2-5639-01A	KIRC	0.9657	DUSP9
ENSG00000130829	TCGA-CZ-4864-01A	KIRC	0.0047	DUSP9
ENSG00000130829	TCGA-CW-5587-01A	KIRC	0.3664	DUSP9
ENSG00000130829	TCGA-B0-5088-01A	KIRC	0.0416	DUSP9
ENSG00000130829	TCGA-BP-4761-01A	KIRC	1.6143	DUSP9
ENSG00000130829	TCGA-CJ-4918-01A	KIRC	3.3902	DUSP9
ENSG00000130829	TCGA-CJ-4905-01A	KIRC	0	DUSP9
ENSG00000130829	TCGA-B0-4814-01A	KIRC	0.0069	DUSP9
ENSG00000130829	TCGA-CZ-5458-01A	KIRC	0.036	DUSP9
ENSG00000130829	TCGA-BP-5202-01A	KIRC	0.0093	DUSP9
ENSG00000130829	TCGA-BP-5006-01A	KIRC	0.0292	DUSP9
ENSG00000130829	TCGA-BP-4998-01A	KIRC	0.2134	DUSP9
ENSG00000130829	TCGA-B0-5081-01A	KIRC	0.2015	DUSP9
ENSG00000130829	TCGA-B0-5100-01A	KIRC	0.2008	DUSP9
ENSG00000130829	TCGA-BP-4165-01A	KIRC	0.0222	DUSP9
ENSG00000130829	TCGA-BP-4337-01A	KIRC	0.2314	DUSP9
ENSG00000130829	TCGA-CZ-5462-01A	KIRC	0.2368	DUSP9
ENSG00000130829	TCGA-BP-5173-01A	KIRC	0.0385	DUSP9
ENSG00000130829	TCGA-BP-4330-01A	KIRC	0.0268	DUSP9
ENSG00000130829	TCGA-B0-4839-01A	KIRC	0	DUSP9
ENSG00000130829	TCGA-CZ-4856-01A	KIRC	0.0045	DUSP9
ENSG00000130829	TCGA-CJ-6028-01A	KIRC	1.1919	DUSP9
ENSG00000130829	TCGA-B0-5700-01A	KIRC	0.7341	DUSP9
ENSG00000130829	TCGA-BP-4774-01A	KIRC	0.0057	DUSP9
ENSG00000130829	TCGA-A3-3370-01A	KIRC	0.0221	DUSP9
ENSG00000130829	TCGA-BP-4346-01A	KIRC	0.0653	DUSP9
ENSG00000130829	TCGA-A3-3378-01A	KIRC	0.0057	DUSP9
ENSG00000130829	TCGA-EU-5906-01A	KIRC	0.0376	DUSP9
ENSG00000130829	TCGA-BP-4803-01A	KIRC	0.0057	DUSP9
ENSG00000130829	TCGA-BP-5186-01A	KIRC	0.0115	DUSP9
ENSG00000130829	TCGA-BP-5010-01A	KIRC	0.1426	DUSP9
ENSG00000130829	TCGA-B0-4693-01A	KIRC	0.0381	DUSP9
ENSG00000130829	TCGA-BP-4777-01A	KIRC	0.0402	DUSP9
ENSG00000130829	TCGA-B0-5712-01A	KIRC	0.1211	DUSP9
ENSG00000130829	TCGA-CJ-5683-01A	KIRC	7.3014	DUSP9
ENSG00000130829	TCGA-CZ-4857-01A	KIRC	0.186	DUSP9
ENSG00000130829	TCGA-B8-A54I-01A	KIRC	0.0987	DUSP9
ENSG00000130829	TCGA-A3-3326-01A	KIRC	0.0305	DUSP9
ENSG00000130829	TCGA-B0-5699-01A	KIRC	0.0812	DUSP9
ENSG00000130829	TCGA-BP-5180-01A	KIRC	0.0777	DUSP9
ENSG00000130829	TCGA-B8-5158-01A	KIRC	0.0485	DUSP9
ENSG00000130829	TCGA-DV-5565-01A	KIRC	0	DUSP9
ENSG00000130829	TCGA-CZ-5465-01A	KIRC	0.1028	DUSP9
ENSG00000130829	TCGA-BP-4759-01A	KIRC	0	DUSP9
ENSG00000130829	TCGA-B0-4852-01A	KIRC	0.3755	DUSP9
ENSG00000130829	TCGA-BP-5189-01A	KIRC	0.0472	DUSP9
ENSG00000130829	TCGA-B0-5084-01A	KIRC	0.3753	DUSP9
ENSG00000130829	TCGA-A3-3352-01A	KIRC	0.0161	DUSP9
ENSG00000130829	TCGA-DV-A4VZ-01A	KIRC	0.0875	DUSP9
ENSG00000130829	TCGA-B0-4847-01A	KIRC	0.1309	DUSP9
ENSG00000130829	TCGA-CJ-4873-01A	KIRC	0.2878	DUSP9
ENSG00000130829	TCGA-CJ-5681-01A	KIRC	2.0243	DUSP9
ENSG00000130829	TCGA-B2-3923-01A	KIRC	0.015	DUSP9
ENSG00000130829	TCGA-CZ-4858-01A	KIRC	2.9342	DUSP9
ENSG00000130829	TCGA-B0-5096-01A	KIRC	0.4652	DUSP9
ENSG00000130829	TCGA-CZ-5455-01A	KIRC	0.0234	DUSP9
ENSG00000130829	TCGA-A3-A8OW-01A	KIRC	0.0069	DUSP9
ENSG00000130829	TCGA-BP-4325-01A	KIRC	0	DUSP9
ENSG00000130829	TCGA-B0-4697-01A	KIRC	0.1414	DUSP9
ENSG00000130829	TCGA-CJ-4912-01A	KIRC	0.1202	DUSP9
ENSG00000130829	TCGA-B0-4836-01A	KIRC	0.3982	DUSP9
ENSG00000130829	TCGA-A3-3313-01A	KIRC	0.0737	DUSP9
ENSG00000130829	TCGA-CW-5590-01A	KIRC	0.4502	DUSP9
ENSG00000130829	TCGA-DV-5575-01A	KIRC	0.0735	DUSP9
ENSG00000130829	TCGA-B8-A54D-01A	KIRC	0.0291	DUSP9
ENSG00000130829	TCGA-B2-5633-01B	KIRC	0.0619	DUSP9
ENSG00000130829	TCGA-AK-3458-01A	KIRC	0.0161	DUSP9
ENSG00000130829	TCGA-CJ-4881-01A	KIRC	0.4377	DUSP9
ENSG00000130829	TCGA-A3-3319-01A	KIRC	0.6521	DUSP9
ENSG00000130829	TCGA-BP-5008-01A	KIRC	0.1387	DUSP9
ENSG00000130829	TCGA-CJ-4900-01A	KIRC	0.0516	DUSP9
ENSG00000130829	TCGA-BP-4965-01A	KIRC	0.1814	DUSP9
ENSG00000130829	TCGA-B0-5696-01A	KIRC	0.185	DUSP9
ENSG00000130829	TCGA-BP-4959-01A	KIRC	0.0045	DUSP9
ENSG00000130829	TCGA-B0-5106-01A	KIRC	0.0195	DUSP9
ENSG00000130829	TCGA-BP-5009-01A	KIRC	0.1513	DUSP9
ENSG00000130829	TCGA-BP-4353-01A	KIRC	0.0062	DUSP9
ENSG00000130829	TCGA-B0-5705-01A	KIRC	0.0049	DUSP9
ENSG00000130829	TCGA-DV-5573-01A	KIRC	2.5047	DUSP9
ENSG00000130829	TCGA-AK-3460-01A	KIRC	0.0188	DUSP9
ENSG00000130829	TCGA-B0-4712-01A	KIRC	0.431	DUSP9
ENSG00000130829	TCGA-B0-4707-01A	KIRC	0.659	DUSP9
ENSG00000130829	TCGA-CJ-4637-01A	KIRC	0.5184	DUSP9
ENSG00000130829	TCGA-CW-6088-01A	KIRC	0.0389	DUSP9
ENSG00000130829	TCGA-BP-5004-01A	KIRC	0.0295	DUSP9
ENSG00000130829	TCGA-BP-4989-01A	KIRC	0.005	DUSP9
ENSG00000130829	TCGA-BP-5181-01A	KIRC	0.0059	DUSP9
ENSG00000130829	TCGA-B8-5162-01A	KIRC	0	DUSP9
ENSG00000130829	TCGA-BP-4164-01A	KIRC	0	DUSP9
ENSG00000130829	TCGA-AK-3447-01A	KIRC	0.6958	DUSP9
ENSG00000130829	TCGA-B0-4822-01A	KIRC	0.2028	DUSP9
ENSG00000130829	TCGA-B2-5641-01A	KIRC	0.2848	DUSP9
ENSG00000130829	TCGA-B0-5693-01A	KIRC	0.0202	DUSP9
ENSG00000130829	TCGA-B0-4688-01A	KIRC	0.5023	DUSP9
ENSG00000130829	TCGA-CJ-5675-01A	KIRC	0.4531	DUSP9
ENSG00000130829	TCGA-BP-5196-01A	KIRC	0.1239	DUSP9
ENSG00000130829	TCGA-B0-4823-01A	KIRC	0.0351	DUSP9
ENSG00000130829	TCGA-BP-4170-01A	KIRC	0.01	DUSP9
ENSG00000130829	TCGA-CJ-5680-01A	KIRC	0.1851	DUSP9
ENSG00000130829	TCGA-BP-4963-01A	KIRC	0.5377	DUSP9
ENSG00000130829	TCGA-B8-4151-01A	KIRC	0	DUSP9
ENSG00000130829	TCGA-A3-3323-01A	KIRC	0.0392	DUSP9
ENSG00000130829	TCGA-DV-5568-01A	KIRC	0.0805	DUSP9
ENSG00000130829	TCGA-B0-5707-01A	KIRC	0.0675	DUSP9
ENSG00000130829	TCGA-AS-3778-01A	KIRC	0.0827	DUSP9
ENSG00000130829	TCGA-6D-AA2E-01A	KIRC	2.517	DUSP9
ENSG00000130829	TCGA-BP-4177-01A	KIRC	0.4602	DUSP9
ENSG00000130829	TCGA-B0-4844-01A	KIRC	0.3923	DUSP9
ENSG00000130829	TCGA-AK-3425-01A	KIRC	0.2762	DUSP9
ENSG00000130829	TCGA-B0-4718-01A	KIRC	0	DUSP9
ENSG00000130829	TCGA-B4-5378-01A	KIRC	0.0459	DUSP9
ENSG00000130829	TCGA-BP-4159-01A	KIRC	0.0225	DUSP9
ENSG00000130829	TCGA-BP-5170-01A	KIRC	0	DUSP9
ENSG00000130829	TCGA-BP-5198-01A	KIRC	0.2006	DUSP9
ENSG00000130829	TCGA-B0-4810-01A	KIRC	0.36	DUSP9
ENSG00000130829	TCGA-B4-5843-01A	KIRC	0.4344	DUSP9
ENSG00000130829	TCGA-B0-4843-01A	KIRC	0.1082	DUSP9
ENSG00000130829	TCGA-CJ-5676-01A	KIRC	0.06	DUSP9
ENSG00000130829	TCGA-CJ-4897-01A	KIRC	0.004	DUSP9
ENSG00000130829	TCGA-A3-3346-01A	KIRC	2.6714	DUSP9
ENSG00000130829	TCGA-CJ-4641-01A	KIRC	0.0403	DUSP9
ENSG00000130829	TCGA-B0-5692-01A	KIRC	0.02	DUSP9
ENSG00000130829	TCGA-CJ-4888-01A	KIRC	0.0919	DUSP9
ENSG00000130829	TCGA-B0-4821-01A	KIRC	0.3572	DUSP9
ENSG00000130829	TCGA-BP-5185-01A	KIRC	0.0351	DUSP9
ENSG00000130829	TCGA-CJ-6031-01A	KIRC	0.1076	DUSP9
ENSG00000130829	TCGA-AK-3451-01A	KIRC	0	DUSP9
ENSG00000130829	TCGA-B0-5119-01A	KIRC	0	DUSP9
ENSG00000130829	TCGA-CZ-5457-01A	KIRC	0.0979	DUSP9
ENSG00000130829	TCGA-CZ-5451-01A	KIRC	0.0073	DUSP9
ENSG00000130829	TCGA-B0-4824-01A	KIRC	0.0166	DUSP9
ENSG00000130829	TCGA-EU-5907-01A	KIRC	0.0975	DUSP9
ENSG00000130829	TCGA-BP-4166-01A	KIRC	0.0338	DUSP9
ENSG00000130829	TCGA-A3-3343-01A	KIRC	0.0119	DUSP9
ENSG00000130829	TCGA-BP-5174-01A	KIRC	0.0228	DUSP9
ENSG00000130829	TCGA-CJ-4878-01A	KIRC	0.059	DUSP9
ENSG00000130829	TCGA-BP-4765-01A	KIRC	0.0873	DUSP9
ENSG00000130829	TCGA-BP-4967-01A	KIRC	1.041	DUSP9
ENSG00000130829	TCGA-EU-5905-01A	KIRC	0.3506	DUSP9
ENSG00000130829	TCGA-BP-4807-01A	KIRC	0.4722	DUSP9
ENSG00000130829	TCGA-BP-4994-01A	KIRC	0.1225	DUSP9
ENSG00000130829	TCGA-DV-5567-01A	KIRC	0	DUSP9
ENSG00000130829	TCGA-B0-5115-01A	KIRC	0.0116	DUSP9
ENSG00000130829	TCGA-AS-3777-01A	KIRC	0.5963	DUSP9
ENSG00000130829	TCGA-CZ-4862-01A	KIRC	0.1759	DUSP9
ENSG00000130829	TCGA-B0-5697-01A	KIRC	0.035	DUSP9
ENSG00000130829	TCGA-B0-4701-01A	KIRC	0.0758	DUSP9
ENSG00000130829	TCGA-BP-4776-01A	KIRC	0.0197	DUSP9
ENSG00000130829	TCGA-BP-4787-01A	KIRC	0.1172	DUSP9
ENSG00000130829	TCGA-B0-5080-01A	KIRC	0.0917	DUSP9
ENSG00000130829	TCGA-BP-4327-01A	KIRC	0.4535	DUSP9
ENSG00000130829	TCGA-B8-5551-01A	KIRC	0.8694	DUSP9
ENSG00000130829	TCGA-CJ-4882-01A	KIRC	0.2271	DUSP9
ENSG00000130829	TCGA-B0-5691-01A	KIRC	6.0215	DUSP9
ENSG00000130829	TCGA-A3-3380-01A	KIRC	0.0274	DUSP9
ENSG00000130829	TCGA-BP-4341-01A	KIRC	0.0062	DUSP9
ENSG00000130829	TCGA-CW-5580-01A	KIRC	0.5494	DUSP9
ENSG00000130829	TCGA-A3-3306-01A	KIRC	0	DUSP9
ENSG00000130829	TCGA-BP-5175-01A	KIRC	0.0806	DUSP9
ENSG00000130829	TCGA-CJ-4908-01A	KIRC	0.1238	DUSP9
ENSG00000130829	TCGA-B8-4143-01A	KIRC	0.0228	DUSP9
ENSG00000130829	TCGA-G6-A8L7-01A	KIRC	9.4178	DUSP9
ENSG00000130829	TCGA-CZ-5456-01A	KIRC	0.2011	DUSP9
ENSG00000130829	TCGA-B0-5706-01A	KIRC	0	DUSP9
ENSG00000130829	TCGA-CW-5591-01A	KIRC	8.8185	DUSP9
ENSG00000130829	TCGA-A3-3320-01A	KIRC	0.0061	DUSP9
ENSG00000130829	TCGA-AK-3427-01A	KIRC	3.4693	DUSP9
ENSG00000130829	TCGA-B0-4817-01A	KIRC	0.4465	DUSP9
ENSG00000130829	TCGA-AK-3461-01A	KIRC	0.3156	DUSP9
ENSG00000130829	TCGA-B0-5104-01A	KIRC	0.005	DUSP9
ENSG00000130829	TCGA-B2-4102-01A	KIRC	0.0123	DUSP9
ENSG00000130829	TCGA-CW-5588-01A	KIRC	0.3111	DUSP9
ENSG00000130829	TCGA-BP-4351-01A	KIRC	0.1282	DUSP9
ENSG00000130829	TCGA-BP-4334-01A	KIRC	0.135	DUSP9
ENSG00000130829	TCGA-BP-5192-01A	KIRC	0.1196	DUSP9
ENSG00000130829	TCGA-A3-A6NJ-01A	KIRC	0.0268	DUSP9
ENSG00000130829	TCGA-CZ-4860-01A	KIRC	0.323	DUSP9
ENSG00000130829	TCGA-A3-3316-01A	KIRC	0.3982	DUSP9
ENSG00000130829	TCGA-CJ-4640-01A	KIRC	0.2008	DUSP9
ENSG00000130829	TCGA-BP-4969-01A	KIRC	0.0485	DUSP9
ENSG00000130829	TCGA-BP-5178-01A	KIRC	6.5162	DUSP9
ENSG00000130829	TCGA-B8-A54F-01A	KIRC	0.2297	DUSP9
ENSG00000130829	TCGA-B0-4713-01A	KIRC	1.3521	DUSP9
ENSG00000130829	TCGA-A3-3349-01A	KIRC	0.021	DUSP9
ENSG00000130829	TCGA-B4-5377-01A	KIRC	0.0133	DUSP9
ENSG00000130829	TCGA-BP-4343-01A	KIRC	0.2922	DUSP9
ENSG00000130829	TCGA-T7-A92I-01A	KIRC	0.355	DUSP9
ENSG00000130829	TCGA-B0-5107-01A	KIRC	0.0977	DUSP9
ENSG00000130829	TCGA-B8-5159-01A	KIRC	0.0093	DUSP9
ENSG00000130829	TCGA-B0-5711-01A	KIRC	0.0058	DUSP9
ENSG00000130829	TCGA-B0-5116-01A	KIRC	0.0931	DUSP9
ENSG00000130829	TCGA-CZ-4854-01A	KIRC	0.8911	DUSP9
ENSG00000130829	TCGA-CJ-4871-01A	KIRC	0.1875	DUSP9
ENSG00000130829	TCGA-BP-4977-01A	KIRC	0.7033	DUSP9
ENSG00000130829	TCGA-A3-3363-01A	KIRC	0.0483	DUSP9
ENSG00000130829	TCGA-CJ-5686-01A	KIRC	0.0647	DUSP9
ENSG00000130829	TCGA-BP-4176-01A	KIRC	0.0585	DUSP9
ENSG00000130829	TCGA-B8-A54H-01A	KIRC	0.0198	DUSP9
ENSG00000130829	TCGA-B2-4098-01A	KIRC	0.1236	DUSP9
ENSG00000130829	TCGA-CJ-4876-01A	KIRC	0.3704	DUSP9
ENSG00000130829	TCGA-AK-3454-01A	KIRC	0.0169	DUSP9
ENSG00000130829	TCGA-BP-4798-01A	KIRC	0.0727	DUSP9
ENSG00000130829	TCGA-B0-5092-01A	KIRC	0.1405	DUSP9
ENSG00000130829	TCGA-CJ-5684-01A	KIRC	0.6894	DUSP9
ENSG00000130829	TCGA-A3-A8CQ-01A	KIRC	0.0527	DUSP9
ENSG00000130829	TCGA-CZ-5461-01A	KIRC	0.4167	DUSP9
ENSG00000130829	TCGA-B0-4848-01A	KIRC	0.2282	DUSP9
ENSG00000130829	TCGA-CZ-5468-01A	KIRC	2.1286	DUSP9
ENSG00000130829	TCGA-A3-3365-01A	KIRC	1.8713	DUSP9
ENSG00000130829	TCGA-A3-3387-01A	KIRC	0.0537	DUSP9
ENSG00000130829	TCGA-CW-6093-01A	KIRC	0	DUSP9
ENSG00000130829	TCGA-CZ-5454-01A	KIRC	0.021	DUSP9
ENSG00000130829	TCGA-BP-4344-01A	KIRC	0.0451	DUSP9
ENSG00000130829	TCGA-B0-4833-01A	KIRC	0.048	DUSP9
ENSG00000130829	TCGA-B0-5085-01A	KIRC	0.0372	DUSP9
ENSG00000130829	TCGA-DV-5574-01A	KIRC	3.2666	DUSP9
ENSG00000130829	TCGA-BP-4163-01A	KIRC	0.1175	DUSP9
ENSG00000130829	TCGA-B8-4622-01A	KIRC	0.1034	DUSP9
ENSG00000130829	TCGA-A3-3373-01A	KIRC	0.1266	DUSP9
ENSG00000130829	TCGA-AK-3433-01A	KIRC	0.0941	DUSP9
ENSG00000130829	TCGA-BP-4158-01A	KIRC	0.0272	DUSP9
ENSG00000130829	TCGA-CZ-5989-01A	KIRC	0.0084	DUSP9
ENSG00000130829	TCGA-CJ-4644-01A	KIRC	0.0132	DUSP9
ENSG00000130829	TCGA-DV-A4VX-01A	KIRC	0.1052	DUSP9
ENSG00000130829	TCGA-BP-4991-01A	KIRC	0.0086	DUSP9
ENSG00000130829	TCGA-BP-4174-01A	KIRC	0.0324	DUSP9
ENSG00000130829	TCGA-B0-5083-01A	KIRC	0.1924	DUSP9
ENSG00000130829	TCGA-BP-4349-01A	KIRC	0.0114	DUSP9
ENSG00000130829	TCGA-B0-4827-01A	KIRC	1.3658	DUSP9
ENSG00000130829	TCGA-CJ-4904-01A	KIRC	0	DUSP9
ENSG00000130829	TCGA-B0-4714-01A	KIRC	0.03	DUSP9
ENSG00000130829	TCGA-BP-4961-01A	KIRC	0.0043	DUSP9
ENSG00000130829	TCGA-B0-4838-01A	KIRC	0.0332	DUSP9
ENSG00000130829	TCGA-BP-4340-01A	KIRC	0.01	DUSP9
ENSG00000130829	TCGA-B8-5164-01A	KIRC	0.0048	DUSP9
ENSG00000130829	TCGA-BP-5190-01A	KIRC	0.0176	DUSP9
ENSG00000130829	TCGA-BP-4973-01A	KIRC	0.0212	DUSP9
ENSG00000130829	TCGA-B8-4620-01A	KIRC	0.5725	DUSP9
ENSG00000130829	TCGA-CJ-6032-01A	KIRC	0.073	DUSP9
ENSG00000130829	TCGA-B0-4819-01A	KIRC	0.1689	DUSP9
ENSG00000130829	TCGA-CZ-4853-01A	KIRC	0.0087	DUSP9
ENSG00000130829	TCGA-B8-4154-01A	KIRC	0.0056	DUSP9
ENSG00000130829	TCGA-CW-5589-01A	KIRC	1.4896	DUSP9
ENSG00000130829	TCGA-B0-5402-01A	KIRC	0.2348	DUSP9
ENSG00000130829	TCGA-CJ-4903-01A	KIRC	0.033	DUSP9
ENSG00000130829	TCGA-BP-4804-01A	KIRC	0.0792	DUSP9
ENSG00000130829	TCGA-BP-5001-01A	KIRC	0.1703	DUSP9
ENSG00000130829	TCGA-CZ-5469-01A	KIRC	0.0819	DUSP9
ENSG00000130829	TCGA-BP-4766-01A	KIRC	0.1142	DUSP9
ENSG00000130829	TCGA-A3-3372-01A	KIRC	0.0114	DUSP9
ENSG00000130829	TCGA-A3-3357-01A	KIRC	0.0623	DUSP9
ENSG00000130829	TCGA-BP-4332-01A	KIRC	0.0244	DUSP9
ENSG00000130829	TCGA-AK-3455-01A	KIRC	0.1528	DUSP9
ENSG00000130829	TCGA-CZ-5470-01A	KIRC	0.251	DUSP9
ENSG00000130829	TCGA-B8-5549-01A	KIRC	0.1292	DUSP9
ENSG00000130829	TCGA-AK-3431-01A	KIRC	0.1133	DUSP9
ENSG00000130829	TCGA-BP-4770-01A	KIRC	0.1151	DUSP9
ENSG00000130829	TCGA-B8-5550-01A	KIRC	0.1034	DUSP9
ENSG00000130829	TCGA-AK-3440-01A	KIRC	0.6207	DUSP9
ENSG00000130829	TCGA-CJ-4643-01A	KIRC	0	DUSP9
ENSG00000130829	TCGA-B8-A54J-01A	KIRC	0	DUSP9
ENSG00000130829	TCGA-DV-5569-01A	KIRC	1.1885	DUSP9
ENSG00000130829	TCGA-BP-4970-01A	KIRC	0.0617	DUSP9
ENSG00000130829	TCGA-AK-3445-01A	KIRC	0.5575	DUSP9
ENSG00000130829	TCGA-B0-4696-01A	KIRC	0	DUSP9
ENSG00000130829	TCGA-CJ-4895-01A	KIRC	1.4161	DUSP9
ENSG00000130829	TCGA-BP-4971-01A	KIRC	0.0147	DUSP9
ENSG00000130829	TCGA-BP-4160-01A	KIRC	0.0306	DUSP9
ENSG00000130829	TCGA-A3-3351-01A	KIRC	0.0074	DUSP9
ENSG00000130829	TCGA-B8-A7U6-01A	KIRC	0.0271	DUSP9
ENSG00000130829	TCGA-MM-A564-01A	KIRC	0.4371	DUSP9
ENSG00000130829	TCGA-BP-4974-01A	KIRC	0.2647	DUSP9
ENSG00000130829	TCGA-B0-4815-01A	KIRC	0.9683	DUSP9
ENSG00000130829	TCGA-CJ-5677-01A	KIRC	0.2465	DUSP9
ENSG00000130829	TCGA-BP-4781-01A	KIRC	0.9938	DUSP9
ENSG00000130829	TCGA-CJ-4889-01A	KIRC	0.0175	DUSP9
ENSG00000130829	TCGA-EU-5904-01A	KIRC	0.0116	DUSP9
ENSG00000130829	TCGA-BP-4758-01A	KIRC	0.0102	DUSP9
ENSG00000130829	TCGA-CJ-4875-01A	KIRC	0	DUSP9
ENSG00000130829	TCGA-A3-3317-01A	KIRC	0.1281	DUSP9
ENSG00000130829	TCGA-B0-5710-01A	KIRC	0.0062	DUSP9
ENSG00000130829	TCGA-BP-4335-01A	KIRC	0.1441	DUSP9
ENSG00000130829	TCGA-CJ-4893-01A	KIRC	0.0399	DUSP9
ENSG00000130829	TCGA-G6-A8L8-01A	KIRC	0.1388	DUSP9
ENSG00000130829	TCGA-CZ-5984-01A	KIRC	0.2908	DUSP9
ENSG00000130829	TCGA-CW-6087-01A	KIRC	0.049	DUSP9
ENSG00000130829	TCGA-B0-5113-01A	KIRC	0	DUSP9
ENSG00000130829	TCGA-BP-4784-01A	KIRC	0.1566	DUSP9
ENSG00000130829	TCGA-CJ-6027-01A	KIRC	1.0793	DUSP9
ENSG00000130829	TCGA-CJ-4890-01A	KIRC	0.7207	DUSP9
ENSG00000130829	TCGA-B0-5094-01A	KIRC	0.4921	DUSP9
ENSG00000130829	TCGA-BP-4338-01A	KIRC	0.5182	DUSP9
ENSG00000130829	TCGA-BP-5007-01A	KIRC	0.0352	DUSP9
ENSG00000130829	TCGA-B8-A8YJ-01A	KIRC	0.0077	DUSP9
ENSG00000130829	TCGA-B4-5836-01A	KIRC	0.0169	DUSP9
ENSG00000130829	TCGA-BP-5169-01A	KIRC	0.2103	DUSP9
ENSG00000130829	TCGA-B8-A54E-01A	KIRC	0.181	DUSP9
ENSG00000130829	TCGA-CJ-4636-01A	KIRC	0.0236	DUSP9
ENSG00000130829	TCGA-CJ-4916-01A	KIRC	0.0298	DUSP9
ENSG00000130829	TCGA-AK-3429-01A	KIRC	0.1316	DUSP9
ENSG00000130829	TCGA-A3-3362-01A	KIRC	1.3116	DUSP9
ENSG00000130829	TCGA-A3-A8OV-01A	KIRC	0.0148	DUSP9
ENSG00000130829	TCGA-CZ-5452-01A	KIRC	0.0234	DUSP9
ENSG00000130829	TCGA-CJ-5672-01A	KIRC	0.0708	DUSP9
ENSG00000130829	TCGA-CZ-5460-01A	KIRC	0.0479	DUSP9
ENSG00000130829	TCGA-BP-4972-01A	KIRC	0.0109	DUSP9
ENSG00000130829	TCGA-B0-4841-01A	KIRC	0.0949	DUSP9
ENSG00000130829	TCGA-BP-5168-01A	KIRC	0	DUSP9
ENSG00000130829	TCGA-B0-4691-01A	KIRC	0.1009	DUSP9
ENSG00000130829	TCGA-BP-5184-01A	KIRC	0.037	DUSP9
ENSG00000130829	TCGA-B0-5077-01A	KIRC	0.072	DUSP9
ENSG00000130829	TCGA-BP-4162-01A	KIRC	0.0148	DUSP9
ENSG00000130829	TCGA-MM-A84U-01A	KIRC	0.2593	DUSP9
ENSG00000130829	TCGA-CJ-5671-01A	KIRC	0.3258	DUSP9
ENSG00000130829	TCGA-B0-5095-01A	KIRC	0.1995	DUSP9
ENSG00000130829	TCGA-A3-3374-01A	KIRC	0.0057	DUSP9
ENSG00000130829	TCGA-B0-5121-01A	KIRC	0.0153	DUSP9
ENSG00000130829	TCGA-BP-4345-01A	KIRC	0.0286	DUSP9
ENSG00000130829	TCGA-CJ-4885-01A	KIRC	0.0165	DUSP9
ENSG00000130829	TCGA-CZ-4859-01A	KIRC	0.0443	DUSP9
ENSG00000130829	TCGA-BP-5177-01A	KIRC	0.0319	DUSP9
ENSG00000130829	TCGA-B0-4834-01A	KIRC	0.8278	DUSP9
ENSG00000130829	TCGA-BP-4999-01A	KIRC	0.0454	DUSP9
ENSG00000130829	TCGA-B0-5400-01A	KIRC	0.1561	DUSP9
ENSG00000130829	TCGA-B0-4818-01A	KIRC	0.0224	DUSP9
ENSG00000130829	TCGA-CZ-5463-01A	KIRC	0.0145	DUSP9
ENSG00000130829	TCGA-BP-4762-01A	KIRC	0.4467	DUSP9
ENSG00000130829	TCGA-B8-5552-01B	KIRC	0.3576	DUSP9
ENSG00000130829	TCGA-BP-4790-01A	KIRC	0.1094	DUSP9
ENSG00000130829	TCGA-BP-4962-01A	KIRC	0.0246	DUSP9
ENSG00000130829	TCGA-B8-A54K-01A	KIRC	0.0071	DUSP9
ENSG00000130829	TCGA-CZ-5464-01A	KIRC	0.5047	DUSP9
ENSG00000130829	TCGA-CJ-4872-01A	KIRC	0.0405	DUSP9
ENSG00000130829	TCGA-CJ-4892-01A	KIRC	0.0415	DUSP9
ENSG00000130829	TCGA-A3-3385-01A	KIRC	0.01	DUSP9
ENSG00000130829	TCGA-A3-A6NI-01A	KIRC	0.1533	DUSP9
ENSG00000130829	TCGA-B0-5075-01A	KIRC	0.3967	DUSP9
ENSG00000130829	TCGA-CJ-4920-01A	KIRC	0.0974	DUSP9
ENSG00000130829	TCGA-BP-4985-01A	KIRC	1.3953	DUSP9
ENSG00000130829	TCGA-G6-A5PC-01A	KIRC	0.044	DUSP9
ENSG00000130829	TCGA-BP-4982-01A	KIRC	0.0089	DUSP9
ENSG00000130829	TCGA-AK-3453-01A	KIRC	0	DUSP9
ENSG00000130829	TCGA-B0-4945-01A	KIRC	0.2008	DUSP9
ENSG00000130829	TCGA-A3-3376-01A	KIRC	0.2573	DUSP9
ENSG00000130829	TCGA-B1-5398-01A	KIRP	0.0324	DUSP9
ENSG00000130829	TCGA-SX-A7SN-01A	KIRP	0.0802	DUSP9
ENSG00000130829	TCGA-AL-3468-01A	KIRP	0.019	DUSP9
ENSG00000130829	TCGA-2Z-A9JT-01A	KIRP	0.2745	DUSP9
ENSG00000130829	TCGA-BQ-7046-01A	KIRP	0.1191	DUSP9
ENSG00000130829	TCGA-B9-4115-01A	KIRP	0.0163	DUSP9
ENSG00000130829	TCGA-B9-A69E-01A	KIRP	0.279	DUSP9
ENSG00000130829	TCGA-B9-5155-01A	KIRP	0	DUSP9
ENSG00000130829	TCGA-BQ-7061-01A	KIRP	0.2306	DUSP9
ENSG00000130829	TCGA-WN-A9G9-01A	KIRP	0.1523	DUSP9
ENSG00000130829	TCGA-BQ-5886-01A	KIRP	0.0172	DUSP9
ENSG00000130829	TCGA-B9-A8YH-01A	KIRP	0.0498	DUSP9
ENSG00000130829	TCGA-SX-A7SU-01A	KIRP	0.0278	DUSP9
ENSG00000130829	TCGA-DZ-6133-01A	KIRP	0.1663	DUSP9
ENSG00000130829	TCGA-Y8-A895-01A	KIRP	0.0148	DUSP9
ENSG00000130829	TCGA-SX-A7SQ-01A	KIRP	0.083	DUSP9
ENSG00000130829	TCGA-DW-7839-01A	KIRP	0.0172	DUSP9
ENSG00000130829	TCGA-5P-A9KH-01A	KIRP	0	DUSP9
ENSG00000130829	TCGA-BQ-7059-01A	KIRP	0.1249	DUSP9
ENSG00000130829	TCGA-P4-A5ED-01A	KIRP	0.5672	DUSP9
ENSG00000130829	TCGA-A4-7734-01A	KIRP	0.2448	DUSP9
ENSG00000130829	TCGA-AL-3471-01A	KIRP	0.0655	DUSP9
ENSG00000130829	TCGA-IA-A40Y-01A	KIRP	0.9947	DUSP9
ENSG00000130829	TCGA-IA-A83W-01A	KIRP	0.6345	DUSP9
ENSG00000130829	TCGA-2Z-A9JO-01A	KIRP	0.6434	DUSP9
ENSG00000130829	TCGA-HE-A5NJ-01A	KIRP	0.0415	DUSP9
ENSG00000130829	TCGA-A4-A5XZ-01A	KIRP	0.259	DUSP9
ENSG00000130829	TCGA-B1-A47M-01A	KIRP	0	DUSP9
ENSG00000130829	TCGA-F9-A7VF-01A	KIRP	0.5066	DUSP9
ENSG00000130829	TCGA-BQ-7051-01A	KIRP	0.404	DUSP9
ENSG00000130829	TCGA-SX-A7SL-01A	KIRP	0.0101	DUSP9
ENSG00000130829	TCGA-Y8-A897-01A	KIRP	0.0688	DUSP9
ENSG00000130829	TCGA-A4-7584-01A	KIRP	0.0069	DUSP9
ENSG00000130829	TCGA-2Z-A9JD-01A	KIRP	0.0159	DUSP9
ENSG00000130829	TCGA-2Z-A9JR-01A	KIRP	0.0249	DUSP9
ENSG00000130829	TCGA-DZ-6135-01A	KIRP	0.1179	DUSP9
ENSG00000130829	TCGA-BQ-5890-01A	KIRP	0.4457	DUSP9
ENSG00000130829	TCGA-UZ-A9PK-01A	KIRP	0.0067	DUSP9
ENSG00000130829	TCGA-BQ-5879-01A	KIRP	0.0329	DUSP9
ENSG00000130829	TCGA-A4-A4ZT-01A	KIRP	0.0202	DUSP9
ENSG00000130829	TCGA-P4-A5E8-01A	KIRP	0.238	DUSP9
ENSG00000130829	TCGA-2Z-A9JQ-01A	KIRP	0.0169	DUSP9
ENSG00000130829	TCGA-B9-A5W7-01A	KIRP	0.0943	DUSP9
ENSG00000130829	TCGA-B1-A656-01A	KIRP	0.0307	DUSP9
ENSG00000130829	TCGA-IZ-8196-01A	KIRP	0.0168	DUSP9
ENSG00000130829	TCGA-A4-7996-01A	KIRP	0.2433	DUSP9
ENSG00000130829	TCGA-A4-8312-01A	KIRP	23.7299	DUSP9
ENSG00000130829	TCGA-A4-7915-01A	KIRP	0.0409	DUSP9
ENSG00000130829	TCGA-WN-AB4C-01A	KIRP	0.078	DUSP9
ENSG00000130829	TCGA-B3-4104-01A	KIRP	3.2385	DUSP9
ENSG00000130829	TCGA-A4-7732-01A	KIRP	0.0649	DUSP9
ENSG00000130829	TCGA-P4-AAVK-01A	KIRP	0.0899	DUSP9
ENSG00000130829	TCGA-PJ-A5Z9-01A	KIRP	0.3529	DUSP9
ENSG00000130829	TCGA-2Z-A9JI-01A	KIRP	0.433	DUSP9
ENSG00000130829	TCGA-P4-AAVL-01A	KIRP	0.4538	DUSP9
ENSG00000130829	TCGA-BQ-7045-01A	KIRP	0.0616	DUSP9
ENSG00000130829	TCGA-G7-6797-01A	KIRP	0.0464	DUSP9
ENSG00000130829	TCGA-G7-A4TM-01A	KIRP	0.0067	DUSP9
ENSG00000130829	TCGA-B3-A6W5-01A	KIRP	0.0063	DUSP9
ENSG00000130829	TCGA-A4-7287-01A	KIRP	9.1417	DUSP9
ENSG00000130829	TCGA-HE-A5NH-01A	KIRP	0.1821	DUSP9
ENSG00000130829	TCGA-A4-7288-01A	KIRP	0.0361	DUSP9
ENSG00000130829	TCGA-B3-3926-01A	KIRP	0.0154	DUSP9
ENSG00000130829	TCGA-2Z-A9J5-01A	KIRP	0.0113	DUSP9
ENSG00000130829	TCGA-G7-6792-01A	KIRP	0.006	DUSP9
ENSG00000130829	TCGA-Y8-A896-01A	KIRP	0.0388	DUSP9
ENSG00000130829	TCGA-2Z-A9JK-01A	KIRP	0.1001	DUSP9
ENSG00000130829	TCGA-BQ-7044-01A	KIRP	0.1061	DUSP9
ENSG00000130829	TCGA-UZ-A9PQ-01A	KIRP	0.1016	DUSP9
ENSG00000130829	TCGA-5P-A9K9-01A	KIRP	0.2832	DUSP9
ENSG00000130829	TCGA-2Z-A9J9-01A	KIRP	0.2292	DUSP9
ENSG00000130829	TCGA-G7-6793-01A	KIRP	0	DUSP9
ENSG00000130829	TCGA-5P-A9KF-01A	KIRP	0.0473	DUSP9
ENSG00000130829	TCGA-Y8-A898-01A	KIRP	0.0215	DUSP9
ENSG00000130829	TCGA-B9-A5W9-01A	KIRP	0.654	DUSP9
ENSG00000130829	TCGA-HE-A5NK-01A	KIRP	0.0142	DUSP9
ENSG00000130829	TCGA-DZ-6132-01A	KIRP	0.0215	DUSP9
ENSG00000130829	TCGA-BQ-7053-01A	KIRP	0.8021	DUSP9
ENSG00000130829	TCGA-5P-A9JY-01A	KIRP	0.0455	DUSP9
ENSG00000130829	TCGA-G7-6796-01A	KIRP	0.0234	DUSP9
ENSG00000130829	TCGA-2Z-A9J3-01A	KIRP	0.0407	DUSP9
ENSG00000130829	TCGA-BQ-5880-01A	KIRP	0.0182	DUSP9
ENSG00000130829	TCGA-2Z-A9J2-01A	KIRP	0.0758	DUSP9
ENSG00000130829	TCGA-BQ-7055-01A	KIRP	0.245	DUSP9
ENSG00000130829	TCGA-B9-4117-01A	KIRP	0.0255	DUSP9
ENSG00000130829	TCGA-A4-8311-01A	KIRP	0	DUSP9
ENSG00000130829	TCGA-DW-7963-01B	KIRP	0	DUSP9
ENSG00000130829	TCGA-B9-A8YI-01A	KIRP	0.2035	DUSP9
ENSG00000130829	TCGA-G7-A8LD-01A	KIRP	0.5486	DUSP9
ENSG00000130829	TCGA-5P-A9KA-01A	KIRP	0.2109	DUSP9
ENSG00000130829	TCGA-PJ-A5Z8-01A	KIRP	0.0646	DUSP9
ENSG00000130829	TCGA-DW-5560-01A	KIRP	0.1214	DUSP9
ENSG00000130829	TCGA-Y8-A8RY-01A	KIRP	0.1619	DUSP9
ENSG00000130829	TCGA-SX-A71R-01A	KIRP	0.0176	DUSP9
ENSG00000130829	TCGA-BQ-7049-01A	KIRP	0.3741	DUSP9
ENSG00000130829	TCGA-P4-A5EA-01A	KIRP	0.0468	DUSP9
ENSG00000130829	TCGA-A4-7828-01A	KIRP	0.0456	DUSP9
ENSG00000130829	TCGA-UZ-A9PN-01A	KIRP	1.4959	DUSP9
ENSG00000130829	TCGA-KV-A6GE-01A	KIRP	0.027	DUSP9
ENSG00000130829	TCGA-G7-6790-01A	KIRP	0.0945	DUSP9
ENSG00000130829	TCGA-F9-A97G-01A	KIRP	0.153	DUSP9
ENSG00000130829	TCGA-MH-A55Z-01A	KIRP	0.0629	DUSP9
ENSG00000130829	TCGA-B1-A655-01A	KIRP	0	DUSP9
ENSG00000130829	TCGA-B1-7332-01A	KIRP	0	DUSP9
ENSG00000130829	TCGA-IZ-A6M9-01A	KIRP	0.0155	DUSP9
ENSG00000130829	TCGA-A4-8098-01A	KIRP	0.1327	DUSP9
ENSG00000130829	TCGA-B3-4103-01A	KIRP	0.0158	DUSP9
ENSG00000130829	TCGA-SX-A71S-01A	KIRP	0.0905	DUSP9
ENSG00000130829	TCGA-AT-A5NU-01A	KIRP	0.0982	DUSP9
ENSG00000130829	TCGA-MH-A855-01A	KIRP	0.184	DUSP9
ENSG00000130829	TCGA-BQ-5883-01A	KIRP	0.7384	DUSP9
ENSG00000130829	TCGA-SX-A7SR-01A	KIRP	0.0432	DUSP9
ENSG00000130829	TCGA-B3-8121-01A	KIRP	0.0284	DUSP9
ENSG00000130829	TCGA-2Z-A9JS-01A	KIRP	0.0393	DUSP9
ENSG00000130829	TCGA-AL-3467-01A	KIRP	0.0381	DUSP9
ENSG00000130829	TCGA-KV-A74V-01A	KIRP	0.0934	DUSP9
ENSG00000130829	TCGA-B3-3925-01A	KIRP	0.2366	DUSP9
ENSG00000130829	TCGA-BQ-7062-01A	KIRP	0.0219	DUSP9
ENSG00000130829	TCGA-BQ-5889-01A	KIRP	1.7162	DUSP9
ENSG00000130829	TCGA-BQ-5882-01A	KIRP	0.2532	DUSP9
ENSG00000130829	TCGA-J7-A8I2-01A	KIRP	0.7755	DUSP9
ENSG00000130829	TCGA-Y8-A894-01A	KIRP	0.3509	DUSP9
ENSG00000130829	TCGA-5P-A9K4-01A	KIRP	1.7125	DUSP9
ENSG00000130829	TCGA-A4-8517-01A	KIRP	0.0369	DUSP9
ENSG00000130829	TCGA-4A-A93W-01A	KIRP	0.1853	DUSP9
ENSG00000130829	TCGA-DW-7841-01A	KIRP	0.0062	DUSP9
ENSG00000130829	TCGA-A4-A5Y1-01A	KIRP	0.4055	DUSP9
ENSG00000130829	TCGA-UZ-A9Q0-01A	KIRP	0.0105	DUSP9
ENSG00000130829	TCGA-Y8-A8S1-01A	KIRP	0.0897	DUSP9
ENSG00000130829	TCGA-BQ-5888-01A	KIRP	0.0412	DUSP9
ENSG00000130829	TCGA-DW-7840-01A	KIRP	0.0416	DUSP9
ENSG00000130829	TCGA-B1-A47O-01A	KIRP	0.2314	DUSP9
ENSG00000130829	TCGA-AL-3473-01A	KIRP	0.0524	DUSP9
ENSG00000130829	TCGA-MH-A857-01A	KIRP	72.9873	DUSP9
ENSG00000130829	TCGA-F9-A7Q0-01A	KIRP	0	DUSP9
ENSG00000130829	TCGA-IZ-A6M8-01A	KIRP	0.0141	DUSP9
ENSG00000130829	TCGA-UZ-A9PM-01A	KIRP	0.027	DUSP9
ENSG00000130829	TCGA-BQ-5891-01A	KIRP	0.8139	DUSP9
ENSG00000130829	TCGA-G7-7502-01A	KIRP	0.1435	DUSP9
ENSG00000130829	TCGA-5P-A9K3-01A	KIRP	0.0949	DUSP9
ENSG00000130829	TCGA-IA-A40U-01A	KIRP	0.0322	DUSP9
ENSG00000130829	TCGA-IA-A40X-01A	KIRP	0.038	DUSP9
ENSG00000130829	TCGA-V9-A7HT-01A	KIRP	0.0376	DUSP9
ENSG00000130829	TCGA-SX-A71W-01A	KIRP	0.0174	DUSP9
ENSG00000130829	TCGA-UZ-A9PP-01A	KIRP	0.0225	DUSP9
ENSG00000130829	TCGA-2Z-A9JP-01A	KIRP	0	DUSP9
ENSG00000130829	TCGA-Y8-A8S0-01A	KIRP	0.0367	DUSP9
ENSG00000130829	TCGA-5P-A9JU-01A	KIRP	0.0484	DUSP9
ENSG00000130829	TCGA-P4-A5E7-01A	KIRP	0.0487	DUSP9
ENSG00000130829	TCGA-DZ-6134-01A	KIRP	0.0678	DUSP9
ENSG00000130829	TCGA-B9-7268-01A	KIRP	0.0536	DUSP9
ENSG00000130829	TCGA-2Z-A9J8-01A	KIRP	0.0594	DUSP9
ENSG00000130829	TCGA-Q2-A5QZ-01A	KIRP	0.3944	DUSP9
ENSG00000130829	TCGA-SX-A71V-01A	KIRP	0.027	DUSP9
ENSG00000130829	TCGA-B9-A44B-01A	KIRP	0.2363	DUSP9
ENSG00000130829	TCGA-DW-7837-01A	KIRP	0.0811	DUSP9
ENSG00000130829	TCGA-GL-A4EM-01A	KIRP	0.0376	DUSP9
ENSG00000130829	TCGA-DW-7834-01A	KIRP	0.0135	DUSP9
ENSG00000130829	TCGA-AL-A5DJ-01A	KIRP	0.8122	DUSP9
ENSG00000130829	TCGA-GL-A59T-01A	KIRP	0	DUSP9
ENSG00000130829	TCGA-BQ-5892-01A	KIRP	0.0478	DUSP9
ENSG00000130829	TCGA-2Z-A9JM-01A	KIRP	0.2511	DUSP9
ENSG00000130829	TCGA-A4-A57E-01A	KIRP	0.4601	DUSP9
ENSG00000130829	TCGA-BQ-5884-01A	KIRP	0.0077	DUSP9
ENSG00000130829	TCGA-GL-7773-01A	KIRP	0.6824	DUSP9
ENSG00000130829	TCGA-F9-A8NY-01A	KIRP	0.0234	DUSP9
ENSG00000130829	TCGA-4A-A93X-01A	KIRP	1.2435	DUSP9
ENSG00000130829	TCGA-5P-A9K6-01A	KIRP	0.06	DUSP9
ENSG00000130829	TCGA-UZ-A9PS-01A	KIRP	0.0188	DUSP9
ENSG00000130829	TCGA-IA-A83T-01A	KIRP	0.0985	DUSP9
ENSG00000130829	TCGA-UZ-A9PV-01A	KIRP	0.8322	DUSP9
ENSG00000130829	TCGA-GL-8500-01A	KIRP	0.0141	DUSP9
ENSG00000130829	TCGA-BQ-5887-01A	KIRP	0.0161	DUSP9
ENSG00000130829	TCGA-DW-7842-01A	KIRP	0.0165	DUSP9
ENSG00000130829	TCGA-BQ-5878-01A	KIRP	0.4106	DUSP9
ENSG00000130829	TCGA-AL-3466-01A	KIRP	0.4948	DUSP9
ENSG00000130829	TCGA-Y8-A8RZ-01A	KIRP	0.8404	DUSP9
ENSG00000130829	TCGA-2Z-A9JG-01A	KIRP	0.0974	DUSP9
ENSG00000130829	TCGA-B9-5156-01A	KIRP	0.0223	DUSP9
ENSG00000130829	TCGA-MH-A854-01A	KIRP	0.1147	DUSP9
ENSG00000130829	TCGA-DW-7838-01A	KIRP	0.0128	DUSP9
ENSG00000130829	TCGA-EV-5902-01A	KIRP	0.5598	DUSP9
ENSG00000130829	TCGA-UZ-A9PR-01A	KIRP	0.0511	DUSP9
ENSG00000130829	TCGA-AL-3472-01A	KIRP	0.4198	DUSP9
ENSG00000130829	TCGA-GL-7966-01A	KIRP	1.9692	DUSP9
ENSG00000130829	TCGA-HE-A5NF-01A	KIRP	0	DUSP9
ENSG00000130829	TCGA-P4-AAVM-01A	KIRP	0.0393	DUSP9
ENSG00000130829	TCGA-BQ-5876-01A	KIRP	0.0197	DUSP9
ENSG00000130829	TCGA-EV-5903-01A	KIRP	0.0484	DUSP9
ENSG00000130829	TCGA-B9-4113-01A	KIRP	0.0194	DUSP9
ENSG00000130829	TCGA-2K-A9WE-01A	KIRP	0.0742	DUSP9
ENSG00000130829	TCGA-BQ-5875-01A	KIRP	0.3426	DUSP9
ENSG00000130829	TCGA-A4-8515-01A	KIRP	0.0135	DUSP9
ENSG00000130829	TCGA-2Z-A9JJ-01A	KIRP	0.0722	DUSP9
ENSG00000130829	TCGA-2Z-A9JL-01A	KIRP	0.2028	DUSP9
ENSG00000130829	TCGA-5P-A9KE-01A	KIRP	0.0123	DUSP9
ENSG00000130829	TCGA-2Z-A9JE-01A	KIRP	0.1091	DUSP9
ENSG00000130829	TCGA-5P-A9JZ-01A	KIRP	0.0056	DUSP9
ENSG00000130829	TCGA-G7-A8LE-01A	KIRP	0.2826	DUSP9
ENSG00000130829	TCGA-BQ-5893-01A	KIRP	0.0115	DUSP9
ENSG00000130829	TCGA-EV-5901-01A	KIRP	0.1577	DUSP9
ENSG00000130829	TCGA-DW-5561-01A	KIRP	0.019	DUSP9
ENSG00000130829	TCGA-MH-A560-01A	KIRP	0.2213	DUSP9
ENSG00000130829	TCGA-GL-6846-01A	KIRP	0.1077	DUSP9
ENSG00000130829	TCGA-G7-A8LC-01A	KIRP	0.0254	DUSP9
ENSG00000130829	TCGA-B9-4116-01A	KIRP	0.3724	DUSP9
ENSG00000130829	TCGA-P4-A5E6-01A	KIRP	0.03	DUSP9
ENSG00000130829	TCGA-IA-A83V-01A	KIRP	0.0925	DUSP9
ENSG00000130829	TCGA-B1-A47N-01A	KIRP	0.0648	DUSP9
ENSG00000130829	TCGA-BQ-5881-01A	KIRP	0.0129	DUSP9
ENSG00000130829	TCGA-G7-7501-01A	KIRP	1.1297	DUSP9
ENSG00000130829	TCGA-SX-A7SS-01A	KIRP	0.0186	DUSP9
ENSG00000130829	TCGA-BQ-7056-01A	KIRP	0.244	DUSP9
ENSG00000130829	TCGA-A4-8518-01A	KIRP	0.0938	DUSP9
ENSG00000130829	TCGA-J7-6720-01A	KIRP	0.0538	DUSP9
ENSG00000130829	TCGA-BQ-7058-01A	KIRP	0.4792	DUSP9
ENSG00000130829	TCGA-2Z-A9J7-01A	KIRP	0.3794	DUSP9
ENSG00000130829	TCGA-BQ-5877-01A	KIRP	0.1586	DUSP9
ENSG00000130829	TCGA-A4-7286-01A	KIRP	0.0453	DUSP9
ENSG00000130829	TCGA-B1-A657-01A	KIRP	0	DUSP9
ENSG00000130829	TCGA-MH-A856-01A	KIRP	0.0574	DUSP9
ENSG00000130829	TCGA-P4-A5EB-01A	KIRP	0.0503	DUSP9
ENSG00000130829	TCGA-AL-7173-01A	KIRP	0.1323	DUSP9
ENSG00000130829	TCGA-4A-A93Y-01A	KIRP	0.3391	DUSP9
ENSG00000130829	TCGA-2Z-A9J1-01A	KIRP	0.0312	DUSP9
ENSG00000130829	TCGA-GL-A9DD-01A	KIRP	0.0149	DUSP9
ENSG00000130829	TCGA-UN-AAZ9-01A	KIRP	0.0055	DUSP9
ENSG00000130829	TCGA-F9-A4JJ-01A	KIRP	0.0328	DUSP9
ENSG00000130829	TCGA-B9-4617-01A	KIRP	0.0546	DUSP9
ENSG00000130829	TCGA-UZ-A9Q1-01A	KIRP	0.0309	DUSP9
ENSG00000130829	TCGA-A4-A5Y0-01A	KIRP	0.2558	DUSP9
ENSG00000130829	TCGA-GL-A9DE-01A	KIRP	0.042	DUSP9
ENSG00000130829	TCGA-IA-A83S-01A	KIRP	0.1165	DUSP9
ENSG00000130829	TCGA-HE-A5NL-01A	KIRP	0	DUSP9
ENSG00000130829	TCGA-MH-A55W-01A	KIRP	0.0298	DUSP9
ENSG00000130829	TCGA-A4-7583-01A	KIRP	0.0064	DUSP9
ENSG00000130829	TCGA-SX-A7SP-01A	KIRP	0.0127	DUSP9
ENSG00000130829	TCGA-UZ-A9PJ-01A	KIRP	0.0141	DUSP9
ENSG00000130829	TCGA-J7-8537-01A	KIRP	0.6184	DUSP9
ENSG00000130829	TCGA-GL-A59R-01A	KIRP	0.1395	DUSP9
ENSG00000130829	TCGA-5P-A9K2-01A	KIRP	0.124	DUSP9
ENSG00000130829	TCGA-MH-A561-01A	KIRP	0.0151	DUSP9
ENSG00000130829	TCGA-2Z-A9J6-01A	KIRP	0	DUSP9
ENSG00000130829	TCGA-BQ-5885-01A	KIRP	5.0911	DUSP9
ENSG00000130829	TCGA-HE-7129-01A	KIRP	0.0131	DUSP9
ENSG00000130829	TCGA-O9-A75Z-01A	KIRP	0.021	DUSP9
ENSG00000130829	TCGA-2Z-A9JN-01A	KIRP	0.0242	DUSP9
ENSG00000130829	TCGA-A4-7585-01A	KIRP	0.1561	DUSP9
ENSG00000130829	TCGA-A4-7997-01A	KIRP	0.0361	DUSP9
ENSG00000130829	TCGA-P4-AAVO-01A	KIRP	0.5224	DUSP9
ENSG00000130829	TCGA-SX-A71U-01A	KIRP	0.1608	DUSP9
ENSG00000130829	TCGA-BQ-5894-01A	KIRP	0.2073	DUSP9
ENSG00000130829	TCGA-A4-8310-01A	KIRP	0.1329	DUSP9
ENSG00000130829	TCGA-A4-A5DU-01A	KIRP	0.5812	DUSP9
ENSG00000130829	TCGA-BQ-7050-01A	KIRP	0.0608	DUSP9
ENSG00000130829	TCGA-5P-A9K8-01A	KIRP	58.7604	DUSP9
ENSG00000130829	TCGA-5P-A9K0-01A	KIRP	0.026	DUSP9
ENSG00000130829	TCGA-5P-A9KC-01A	KIRP	0.1197	DUSP9
ENSG00000130829	TCGA-SX-A7SO-01A	KIRP	0.1737	DUSP9
ENSG00000130829	TCGA-DW-7836-01A	KIRP	0.0484	DUSP9
ENSG00000130829	TCGA-5P-A9JW-01A	KIRP	0.0147	DUSP9
ENSG00000130829	TCGA-UZ-A9PX-01A	KIRP	0.0196	DUSP9
ENSG00000130829	TCGA-SX-A7SM-01A	KIRP	0.1668	DUSP9
ENSG00000130829	TCGA-5P-A9JV-01A	KIRP	0.1326	DUSP9
ENSG00000130829	TCGA-A4-8516-01A	KIRP	0.039	DUSP9
ENSG00000130829	TCGA-BQ-7048-01A	KIRP	0.2633	DUSP9
ENSG00000130829	TCGA-B9-A5W8-01A	KIRP	0	DUSP9
ENSG00000130829	TCGA-HE-A5NI-01A	KIRP	0.0288	DUSP9
ENSG00000130829	TCGA-UZ-A9PU-01A	KIRP	0.0068	DUSP9
ENSG00000130829	TCGA-UZ-A9PL-01A	KIRP	0.0214	DUSP9
ENSG00000130829	TCGA-UZ-A9PO-01A	KIRP	0.041	DUSP9
ENSG00000130829	TCGA-UZ-A9PZ-01A	KIRP	0.0108	DUSP9
ENSG00000130829	TCGA-A4-A48D-01A	KIRP	0	DUSP9
ENSG00000130829	TCGA-G7-6789-01A	KIRP	0.0382	DUSP9
ENSG00000130829	TCGA-A4-8630-01A	KIRP	0.0207	DUSP9
ENSG00000130829	TCGA-HE-7130-01A	KIRP	0.3079	DUSP9
ENSG00000130829	TCGA-KV-A6GD-01A	KIRP	0.0074	DUSP9
ENSG00000130829	TCGA-BQ-7060-01A	KIRP	0.0095	DUSP9
ENSG00000130829	TCGA-G7-A8LB-01A	KIRP	0	DUSP9
ENSG00000130829	TCGA-A4-A6HP-01A	KIRP	0	DUSP9
ENSG00000130829	TCGA-MH-A562-01A	KIRP	0.0655	DUSP9
ENSG00000130829	TCGA-B1-A654-01A	KIRP	0.276	DUSP9
ENSG00000130829	TCGA-IZ-8195-01A	KIRP	1.4743	DUSP9
ENSG00000130829	TCGA-GL-A9DC-01A	KIRP	0.9415	DUSP9
ENSG00000130829	TCGA-G7-6795-01A	KIRP	0.0194	DUSP9
ENSG00000130829	TCGA-FV-A2QQ-01A	LIHC	1.0446	DUSP9
ENSG00000130829	TCGA-O8-A75V-01A	LIHC	0.3731	DUSP9
ENSG00000130829	TCGA-ED-A7XO-01A	LIHC	4.8344	DUSP9
ENSG00000130829	TCGA-BC-A69H-01A	LIHC	43.1425	DUSP9
ENSG00000130829	TCGA-DD-A4NR-01A	LIHC	16.2792	DUSP9
ENSG00000130829	TCGA-DD-AAEG-01A	LIHC	2.7089	DUSP9
ENSG00000130829	TCGA-5C-A9VH-01A	LIHC	1.0766	DUSP9
ENSG00000130829	TCGA-4R-AA8I-01A	LIHC	1.8542	DUSP9
ENSG00000130829	TCGA-XR-A8TE-01A	LIHC	0.5778	DUSP9
ENSG00000130829	TCGA-DD-AAC8-01A	LIHC	0.1787	DUSP9
ENSG00000130829	TCGA-ED-A7XP-01A	LIHC	2.5056	DUSP9
ENSG00000130829	TCGA-DD-A73E-01A	LIHC	0.7526	DUSP9
ENSG00000130829	TCGA-BC-A5W4-01A	LIHC	0.1674	DUSP9
ENSG00000130829	TCGA-ZS-A9CD-01A	LIHC	1.9522	DUSP9
ENSG00000130829	TCGA-DD-AADV-01A	LIHC	2.8068	DUSP9
ENSG00000130829	TCGA-DD-AAVV-01A	LIHC	2.7916	DUSP9
ENSG00000130829	TCGA-GJ-A9DB-01A	LIHC	0.7256	DUSP9
ENSG00000130829	TCGA-DD-AAE6-01A	LIHC	24.6408	DUSP9
ENSG00000130829	TCGA-DD-A4NS-01A	LIHC	0.7675	DUSP9
ENSG00000130829	TCGA-G3-A5SI-01A	LIHC	2.4399	DUSP9
ENSG00000130829	TCGA-DD-AADG-01A	LIHC	1.082	DUSP9
ENSG00000130829	TCGA-MI-A75C-01A	LIHC	1.0923	DUSP9
ENSG00000130829	TCGA-DD-A3A3-01A	LIHC	5.3633	DUSP9
ENSG00000130829	TCGA-DD-A4NH-01A	LIHC	38.9421	DUSP9
ENSG00000130829	TCGA-CC-A3M9-01A	LIHC	0.2206	DUSP9
ENSG00000130829	TCGA-G3-A7M9-01A	LIHC	259.835	DUSP9
ENSG00000130829	TCGA-DD-A1EG-01A	LIHC	1.0165	DUSP9
ENSG00000130829	TCGA-2Y-A9GZ-01A	LIHC	0.9001	DUSP9
ENSG00000130829	TCGA-ED-A5KG-01A	LIHC	15.8032	DUSP9
ENSG00000130829	TCGA-HP-A5MZ-01A	LIHC	0.8575	DUSP9
ENSG00000130829	TCGA-WQ-A9G7-01A	LIHC	10.3192	DUSP9
ENSG00000130829	TCGA-ZS-A9CE-01A	LIHC	1.886	DUSP9
ENSG00000130829	TCGA-DD-AADY-01A	LIHC	0.1987	DUSP9
ENSG00000130829	TCGA-G3-A25Z-01A	LIHC	0.2246	DUSP9
ENSG00000130829	TCGA-DD-A4NI-01A	LIHC	1.0849	DUSP9
ENSG00000130829	TCGA-UB-AA0V-01A	LIHC	0.2089	DUSP9
ENSG00000130829	TCGA-G3-AAUZ-01A	LIHC	3.007	DUSP9
ENSG00000130829	TCGA-DD-AACE-01A	LIHC	0.6835	DUSP9
ENSG00000130829	TCGA-DD-A39X-01A	LIHC	0.8976	DUSP9
ENSG00000130829	TCGA-DD-AAVW-01A	LIHC	1.1219	DUSP9
ENSG00000130829	TCGA-DD-A11B-01A	LIHC	0.2013	DUSP9
ENSG00000130829	TCGA-RC-A7SH-01A	LIHC	11.379	DUSP9
ENSG00000130829	TCGA-DD-A3A7-01A	LIHC	3.2662	DUSP9
ENSG00000130829	TCGA-ED-A7PX-01A	LIHC	0.3811	DUSP9
ENSG00000130829	TCGA-DD-AACJ-01A	LIHC	0.4081	DUSP9
ENSG00000130829	TCGA-RC-A7SK-01A	LIHC	0.7189	DUSP9
ENSG00000130829	TCGA-KR-A7K0-01A	LIHC	1.8926	DUSP9
ENSG00000130829	TCGA-DD-A4NA-01A	LIHC	0.3023	DUSP9
ENSG00000130829	TCGA-DD-A4NJ-01A	LIHC	2.4027	DUSP9
ENSG00000130829	TCGA-CC-A5UC-01A	LIHC	93.0602	DUSP9
ENSG00000130829	TCGA-RG-A7D4-01A	LIHC	8.9015	DUSP9
ENSG00000130829	TCGA-2Y-A9GU-01A	LIHC	3.0964	DUSP9
ENSG00000130829	TCGA-DD-AADO-01A	LIHC	18.6927	DUSP9
ENSG00000130829	TCGA-DD-A113-01A	LIHC	5.2971	DUSP9
ENSG00000130829	TCGA-CC-A7IL-01A	LIHC	0.1015	DUSP9
ENSG00000130829	TCGA-BC-A69I-01A	LIHC	4.9454	DUSP9
ENSG00000130829	TCGA-DD-A119-01A	LIHC	1.7252	DUSP9
ENSG00000130829	TCGA-CC-A7IJ-01A	LIHC	1.3621	DUSP9
ENSG00000130829	TCGA-DD-AACP-01A	LIHC	71.9266	DUSP9
ENSG00000130829	TCGA-DD-A4NP-01A	LIHC	0.324	DUSP9
ENSG00000130829	TCGA-WJ-A86L-01A	LIHC	3.7785	DUSP9
ENSG00000130829	TCGA-DD-AAE1-01A	LIHC	52.304	DUSP9
ENSG00000130829	TCGA-FV-A4ZQ-01A	LIHC	2.5551	DUSP9
ENSG00000130829	TCGA-2Y-A9H4-01A	LIHC	2.4646	DUSP9
ENSG00000130829	TCGA-FV-A3R3-01A	LIHC	1.7127	DUSP9
ENSG00000130829	TCGA-DD-A115-01A	LIHC	0.4378	DUSP9
ENSG00000130829	TCGA-DD-AADM-01A	LIHC	2.1911	DUSP9
ENSG00000130829	TCGA-CC-5261-01A	LIHC	3.6761	DUSP9
ENSG00000130829	TCGA-MI-A75I-01A	LIHC	0.6394	DUSP9
ENSG00000130829	TCGA-RC-A7SF-01A	LIHC	1.4008	DUSP9
ENSG00000130829	TCGA-DD-AACL-01A	LIHC	126.936	DUSP9
ENSG00000130829	TCGA-2Y-A9GY-01A	LIHC	105.567	DUSP9
ENSG00000130829	TCGA-MI-A75H-01A	LIHC	3.3341	DUSP9
ENSG00000130829	TCGA-5R-AA1C-01A	LIHC	1.3871	DUSP9
ENSG00000130829	TCGA-FV-A496-01A	LIHC	1.0722	DUSP9
ENSG00000130829	TCGA-ES-A2HT-01A	LIHC	3.413	DUSP9
ENSG00000130829	TCGA-5C-A9VG-01A	LIHC	33.7284	DUSP9
ENSG00000130829	TCGA-DD-AADN-01A	LIHC	94.9263	DUSP9
ENSG00000130829	TCGA-G3-A5SJ-01A	LIHC	1.0634	DUSP9
ENSG00000130829	TCGA-DD-AADW-01A	LIHC	7.2579	DUSP9
ENSG00000130829	TCGA-DD-A11A-01A	LIHC	2.4821	DUSP9
ENSG00000130829	TCGA-DD-AAE2-01A	LIHC	0.3618	DUSP9
ENSG00000130829	TCGA-DD-AADR-01A	LIHC	2.3014	DUSP9
ENSG00000130829	TCGA-DD-A73F-01A	LIHC	2.8069	DUSP9
ENSG00000130829	TCGA-DD-AADD-01A	LIHC	110.012	DUSP9
ENSG00000130829	TCGA-DD-AAW3-01A	LIHC	0.1982	DUSP9
ENSG00000130829	TCGA-CC-A1HT-01A	LIHC	3.215	DUSP9
ENSG00000130829	TCGA-2Y-A9GW-01A	LIHC	2.3329	DUSP9
ENSG00000130829	TCGA-CC-A8HU-01A	LIHC	122.41	DUSP9
ENSG00000130829	TCGA-DD-AAW2-01A	LIHC	0.3568	DUSP9
ENSG00000130829	TCGA-UB-A7MF-01A	LIHC	85.5886	DUSP9
ENSG00000130829	TCGA-FV-A23B-01A	LIHC	2.5452	DUSP9
ENSG00000130829	TCGA-DD-A1EK-01A	LIHC	13.4758	DUSP9
ENSG00000130829	TCGA-DD-AACV-01A	LIHC	0.8925	DUSP9
ENSG00000130829	TCGA-DD-AACX-01A	LIHC	1.348	DUSP9
ENSG00000130829	TCGA-DD-A73B-01A	LIHC	0.9172	DUSP9
ENSG00000130829	TCGA-UB-A7ME-01A	LIHC	1.2348	DUSP9
ENSG00000130829	TCGA-RC-A7S9-01A	LIHC	1.6059	DUSP9
ENSG00000130829	TCGA-ZP-A9CY-01A	LIHC	0.2296	DUSP9
ENSG00000130829	TCGA-DD-AAVR-01A	LIHC	0.4194	DUSP9
ENSG00000130829	TCGA-DD-AACO-01A	LIHC	1.96	DUSP9
ENSG00000130829	TCGA-DD-AAVZ-01A	LIHC	0.7473	DUSP9
ENSG00000130829	TCGA-EP-A3RK-01A	LIHC	3.6154	DUSP9
ENSG00000130829	TCGA-ZP-A9D4-01A	LIHC	2.2034	DUSP9
ENSG00000130829	TCGA-CC-A9FW-01A	LIHC	85.8433	DUSP9
ENSG00000130829	TCGA-ZP-A9CZ-01A	LIHC	2.2843	DUSP9
ENSG00000130829	TCGA-DD-A4NB-01A	LIHC	0.4614	DUSP9
ENSG00000130829	TCGA-DD-A4NO-01A	LIHC	1.3776	DUSP9
ENSG00000130829	TCGA-BC-4072-01B	LIHC	4.5071	DUSP9
ENSG00000130829	TCGA-CC-5264-01A	LIHC	43.0173	DUSP9
ENSG00000130829	TCGA-GJ-A6C0-01A	LIHC	10.0247	DUSP9
ENSG00000130829	TCGA-BC-A217-01A	LIHC	3.4919	DUSP9
ENSG00000130829	TCGA-XR-A8TF-01A	LIHC	0.8147	DUSP9
ENSG00000130829	TCGA-DD-AAVS-01A	LIHC	5.9498	DUSP9
ENSG00000130829	TCGA-G3-AAV0-01A	LIHC	1.9287	DUSP9
ENSG00000130829	TCGA-K7-A5RG-01A	LIHC	59.3112	DUSP9
ENSG00000130829	TCGA-2Y-A9GV-01A	LIHC	0.3798	DUSP9
ENSG00000130829	TCGA-BC-A10U-01A	LIHC	2.9204	DUSP9
ENSG00000130829	TCGA-DD-AAW1-01A	LIHC	2.989	DUSP9
ENSG00000130829	TCGA-2Y-A9H6-01A	LIHC	5.4427	DUSP9
ENSG00000130829	TCGA-BC-A3KG-01A	LIHC	22.7055	DUSP9
ENSG00000130829	TCGA-ED-A97K-01A	LIHC	0.2499	DUSP9
ENSG00000130829	TCGA-BW-A5NO-01A	LIHC	3.0696	DUSP9
ENSG00000130829	TCGA-WQ-AB4B-01A	LIHC	0.6318	DUSP9
ENSG00000130829	TCGA-DD-AAED-01A	LIHC	1.2734	DUSP9
ENSG00000130829	TCGA-DD-A3A2-01A	LIHC	0.0383	DUSP9
ENSG00000130829	TCGA-DD-AACU-01A	LIHC	3.4676	DUSP9
ENSG00000130829	TCGA-G3-AAV5-01A	LIHC	5.514	DUSP9
ENSG00000130829	TCGA-NI-A4U2-01A	LIHC	0.1483	DUSP9
ENSG00000130829	TCGA-G3-AAV3-01A	LIHC	1.8194	DUSP9
ENSG00000130829	TCGA-CC-A5UE-01A	LIHC	1.4808	DUSP9
ENSG00000130829	TCGA-DD-AAEK-01A	LIHC	0.3068	DUSP9
ENSG00000130829	TCGA-G3-A25S-01A	LIHC	1.2674	DUSP9
ENSG00000130829	TCGA-DD-AADB-01A	LIHC	89.8728	DUSP9
ENSG00000130829	TCGA-DD-A4NV-01A	LIHC	2.0643	DUSP9
ENSG00000130829	TCGA-UB-A7MD-01A	LIHC	1.3303	DUSP9
ENSG00000130829	TCGA-CC-A8HT-01A	LIHC	32.7367	DUSP9
ENSG00000130829	TCGA-BC-A216-01A	LIHC	16.6721	DUSP9
ENSG00000130829	TCGA-DD-A1EL-01A	LIHC	0.6158	DUSP9
ENSG00000130829	TCGA-5R-AAAM-01A	LIHC	1.01	DUSP9
ENSG00000130829	TCGA-DD-A118-01A	LIHC	4.4102	DUSP9
ENSG00000130829	TCGA-BD-A2L6-01A	LIHC	0.11	DUSP9
ENSG00000130829	TCGA-ZP-A9D2-01A	LIHC	11.2286	DUSP9
ENSG00000130829	TCGA-BD-A3EP-01A	LIHC	1.2734	DUSP9
ENSG00000130829	TCGA-DD-AAEH-01A	LIHC	1.3964	DUSP9
ENSG00000130829	TCGA-EP-A2KC-01A	LIHC	1.09	DUSP9
ENSG00000130829	TCGA-G3-A7M8-01A	LIHC	0.3031	DUSP9
ENSG00000130829	TCGA-DD-A11C-01A	LIHC	0.6315	DUSP9
ENSG00000130829	TCGA-FV-A3R2-01A	LIHC	0.3538	DUSP9
ENSG00000130829	TCGA-DD-A1EB-01A	LIHC	0.2396	DUSP9
ENSG00000130829	TCGA-CC-A7II-01A	LIHC	11.4827	DUSP9
ENSG00000130829	TCGA-CC-5262-01A	LIHC	1.3425	DUSP9
ENSG00000130829	TCGA-DD-A4ND-01A	LIHC	35.6023	DUSP9
ENSG00000130829	TCGA-DD-AAD3-01A	LIHC	0.0745	DUSP9
ENSG00000130829	TCGA-ED-A82E-01A	LIHC	1.358	DUSP9
ENSG00000130829	TCGA-DD-AACW-01A	LIHC	186.631	DUSP9
ENSG00000130829	TCGA-G3-A7M7-01A	LIHC	1.1234	DUSP9
ENSG00000130829	TCGA-DD-A39Z-01A	LIHC	0.81	DUSP9
ENSG00000130829	TCGA-KR-A7K8-01A	LIHC	1.9996	DUSP9
ENSG00000130829	TCGA-2Y-A9H3-01A	LIHC	27.9914	DUSP9
ENSG00000130829	TCGA-G3-A5SM-01A	LIHC	1.0607	DUSP9
ENSG00000130829	TCGA-DD-AAEE-01A	LIHC	0.6069	DUSP9
ENSG00000130829	TCGA-DD-AACI-01A	LIHC	4.9388	DUSP9
ENSG00000130829	TCGA-ZP-A9D0-01A	LIHC	2.3741	DUSP9
ENSG00000130829	TCGA-DD-A3A1-01A	LIHC	3.3821	DUSP9
ENSG00000130829	TCGA-BC-A10Z-01A	LIHC	0.9811	DUSP9
ENSG00000130829	TCGA-DD-AAVQ-01A	LIHC	5.6961	DUSP9
ENSG00000130829	TCGA-G3-A3CG-01A	LIHC	1.4923	DUSP9
ENSG00000130829	TCGA-2Y-A9HB-01A	LIHC	0.4613	DUSP9
ENSG00000130829	TCGA-PD-A5DF-01A	LIHC	0.3813	DUSP9
ENSG00000130829	TCGA-DD-A4NL-01A	LIHC	0.6249	DUSP9
ENSG00000130829	TCGA-G3-AAV2-01A	LIHC	0.4973	DUSP9
ENSG00000130829	TCGA-2Y-A9H7-01A	LIHC	11.1218	DUSP9
ENSG00000130829	TCGA-CC-5263-01A	LIHC	2.5848	DUSP9
ENSG00000130829	TCGA-DD-A4NK-01A	LIHC	0.2002	DUSP9
ENSG00000130829	TCGA-2Y-A9GS-01A	LIHC	1.0034	DUSP9
ENSG00000130829	TCGA-G3-A25U-01A	LIHC	0.8201	DUSP9
ENSG00000130829	TCGA-MR-A520-01A	LIHC	0.2694	DUSP9
ENSG00000130829	TCGA-BC-A10Y-01A	LIHC	2.641	DUSP9
ENSG00000130829	TCGA-LG-A6GG-01A	LIHC	0.2897	DUSP9
ENSG00000130829	TCGA-CC-A8HV-01A	LIHC	3.3058	DUSP9
ENSG00000130829	TCGA-G3-AAV1-01A	LIHC	0.2804	DUSP9
ENSG00000130829	TCGA-CC-A3MB-01A	LIHC	6.6566	DUSP9
ENSG00000130829	TCGA-2Y-A9GT-01A	LIHC	0.8229	DUSP9
ENSG00000130829	TCGA-G3-A25Y-01A	LIHC	2.5033	DUSP9
ENSG00000130829	TCGA-ED-A66X-01A	LIHC	15.5766	DUSP9
ENSG00000130829	TCGA-DD-A73A-01A	LIHC	0.4464	DUSP9
ENSG00000130829	TCGA-FV-A4ZP-01A	LIHC	13.2634	DUSP9
ENSG00000130829	TCGA-DD-AAD5-01A	LIHC	9.6764	DUSP9
ENSG00000130829	TCGA-ZS-A9CF-01A	LIHC	4.4558	DUSP9
ENSG00000130829	TCGA-DD-A4NE-01A	LIHC	0.6506	DUSP9
ENSG00000130829	TCGA-BD-A3ER-01A	LIHC	1.0837	DUSP9
ENSG00000130829	TCGA-DD-AACD-01A	LIHC	1.5546	DUSP9
ENSG00000130829	TCGA-DD-A73G-01A	LIHC	43.3991	DUSP9
ENSG00000130829	TCGA-K7-AAU7-01A	LIHC	3.096	DUSP9
ENSG00000130829	TCGA-ZS-A9CG-01A	LIHC	4.2105	DUSP9
ENSG00000130829	TCGA-G3-A3CH-01A	LIHC	6.0127	DUSP9
ENSG00000130829	TCGA-DD-AACB-01A	LIHC	4.1683	DUSP9
ENSG00000130829	TCGA-ZP-A9CV-01A	LIHC	1.7157	DUSP9
ENSG00000130829	TCGA-DD-A1EJ-01A	LIHC	90.4419	DUSP9
ENSG00000130829	TCGA-XR-A8TG-01A	LIHC	0.5962	DUSP9
ENSG00000130829	TCGA-G3-AAV7-01A	LIHC	7.5784	DUSP9
ENSG00000130829	TCGA-G3-A3CK-01A	LIHC	2.3441	DUSP9
ENSG00000130829	TCGA-DD-AACT-01A	LIHC	2.7547	DUSP9
ENSG00000130829	TCGA-K7-A5RF-01A	LIHC	0.0924	DUSP9
ENSG00000130829	TCGA-CC-A7IE-01A	LIHC	113.235	DUSP9
ENSG00000130829	TCGA-RC-A7SB-01A	LIHC	0.7951	DUSP9
ENSG00000130829	TCGA-DD-A73D-01A	LIHC	1.1893	DUSP9
ENSG00000130829	TCGA-LG-A9QD-01A	LIHC	0.4987	DUSP9
ENSG00000130829	TCGA-BC-A10Q-01A	LIHC	0.4987	DUSP9
ENSG00000130829	TCGA-ED-A8O6-01A	LIHC	81.2657	DUSP9
ENSG00000130829	TCGA-RC-A6M4-01A	LIHC	0.7314	DUSP9
ENSG00000130829	TCGA-DD-AACK-01A	LIHC	0.2697	DUSP9
ENSG00000130829	TCGA-DD-AAE0-01A	LIHC	10.1488	DUSP9
ENSG00000130829	TCGA-BC-A3KF-01A	LIHC	4.0752	DUSP9
ENSG00000130829	TCGA-YA-A8S7-01A	LIHC	31.443	DUSP9
ENSG00000130829	TCGA-DD-A39Y-01A	LIHC	7.966	DUSP9
ENSG00000130829	TCGA-ED-A7PZ-01A	LIHC	14.8658	DUSP9
ENSG00000130829	TCGA-UB-AA0U-01A	LIHC	10.8145	DUSP9
ENSG00000130829	TCGA-DD-AADI-01A	LIHC	1.305	DUSP9
ENSG00000130829	TCGA-FV-A3I0-01A	LIHC	0.7976	DUSP9
ENSG00000130829	TCGA-G3-A6UC-01A	LIHC	2.4916	DUSP9
ENSG00000130829	TCGA-DD-AAD0-01A	LIHC	0.3223	DUSP9
ENSG00000130829	TCGA-MR-A8JO-01A	LIHC	3.3603	DUSP9
ENSG00000130829	TCGA-K7-A6G5-01A	LIHC	3.7136	DUSP9
ENSG00000130829	TCGA-BC-A110-01A	LIHC	0.51	DUSP9
ENSG00000130829	TCGA-QA-A7B7-01A	LIHC	7.2483	DUSP9
ENSG00000130829	TCGA-G3-A25T-01A	LIHC	0.2284	DUSP9
ENSG00000130829	TCGA-DD-AADF-01A	LIHC	0.9678	DUSP9
ENSG00000130829	TCGA-BC-A10W-01A	LIHC	9.4757	DUSP9
ENSG00000130829	TCGA-DD-AACG-01A	LIHC	8.7609	DUSP9
ENSG00000130829	TCGA-2Y-A9H2-01A	LIHC	0.1843	DUSP9
ENSG00000130829	TCGA-DD-AADQ-01A	LIHC	0.6545	DUSP9
ENSG00000130829	TCGA-BC-A10R-01A	LIHC	5.0009	DUSP9
ENSG00000130829	TCGA-XR-A8TC-01A	LIHC	0.7595	DUSP9
ENSG00000130829	TCGA-G3-AAV4-01A	LIHC	0.3083	DUSP9
ENSG00000130829	TCGA-DD-AAVY-01A	LIHC	5.0454	DUSP9
ENSG00000130829	TCGA-DD-A1EH-01A	LIHC	5.6346	DUSP9
ENSG00000130829	TCGA-DD-AAEB-01A	LIHC	0.9048	DUSP9
ENSG00000130829	TCGA-T1-A6J8-01A	LIHC	0.032	DUSP9
ENSG00000130829	TCGA-CC-5260-01A	LIHC	0.2259	DUSP9
ENSG00000130829	TCGA-DD-A4NN-01A	LIHC	3.7001	DUSP9
ENSG00000130829	TCGA-2Y-A9H1-01A	LIHC	1.316	DUSP9
ENSG00000130829	TCGA-FV-A3I1-01A	LIHC	3.4225	DUSP9
ENSG00000130829	TCGA-NI-A8LF-01A	LIHC	0.1728	DUSP9
ENSG00000130829	TCGA-ES-A2HS-01A	LIHC	1.2072	DUSP9
ENSG00000130829	TCGA-DD-AADJ-01A	LIHC	6.8275	DUSP9
ENSG00000130829	TCGA-WX-AA47-01A	LIHC	0.7802	DUSP9
ENSG00000130829	TCGA-DD-AAVU-01A	LIHC	3.0201	DUSP9
ENSG00000130829	TCGA-WX-AA44-01A	LIHC	4.7236	DUSP9
ENSG00000130829	TCGA-DD-AAW0-01A	LIHC	1.3895	DUSP9
ENSG00000130829	TCGA-DD-A3A9-01A	LIHC	1.7922	DUSP9
ENSG00000130829	TCGA-DD-AADU-01A	LIHC	0.0643	DUSP9
ENSG00000130829	TCGA-KR-A7K2-01A	LIHC	2.3139	DUSP9
ENSG00000130829	TCGA-CC-A7IH-01A	LIHC	8.0002	DUSP9
ENSG00000130829	TCGA-G3-A5SK-01A	LIHC	0.6348	DUSP9
ENSG00000130829	TCGA-2Y-A9H5-01A	LIHC	9.8132	DUSP9
ENSG00000130829	TCGA-DD-AA3A-01A	LIHC	0.6473	DUSP9
ENSG00000130829	TCGA-2Y-A9H9-01A	LIHC	2.0978	DUSP9
ENSG00000130829	TCGA-UB-A7MB-01A	LIHC	1.2202	DUSP9
ENSG00000130829	TCGA-DD-A3A8-01A	LIHC	1.4792	DUSP9
ENSG00000130829	TCGA-DD-A3A6-01A	LIHC	0	DUSP9
ENSG00000130829	TCGA-CC-A5UD-01A	LIHC	3.7487	DUSP9
ENSG00000130829	TCGA-2Y-A9H8-01A	LIHC	7.4434	DUSP9
ENSG00000130829	TCGA-CC-A9FS-01A	LIHC	11.8413	DUSP9
ENSG00000130829	TCGA-MI-A75G-01A	LIHC	1.6038	DUSP9
ENSG00000130829	TCGA-DD-A1EC-01A	LIHC	0.2789	DUSP9
ENSG00000130829	TCGA-DD-AACS-01A	LIHC	3.7684	DUSP9
ENSG00000130829	TCGA-CC-A7IK-01A	LIHC	0.0996	DUSP9
ENSG00000130829	TCGA-DD-AAE7-01A	LIHC	0.6409	DUSP9
ENSG00000130829	TCGA-DD-AACC-01A	LIHC	3.0038	DUSP9
ENSG00000130829	TCGA-HP-A5N0-01A	LIHC	0.4815	DUSP9
ENSG00000130829	TCGA-FV-A495-01A	LIHC	1.486	DUSP9
ENSG00000130829	TCGA-DD-AADP-01A	LIHC	2.9866	DUSP9
ENSG00000130829	TCGA-DD-A3A5-01A	LIHC	0.5847	DUSP9
ENSG00000130829	TCGA-DD-AACZ-01A	LIHC	65.8447	DUSP9
ENSG00000130829	TCGA-G3-A25V-01A	LIHC	0.1315	DUSP9
ENSG00000130829	TCGA-EP-A26S-01A	LIHC	2.1789	DUSP9
ENSG00000130829	TCGA-DD-AAD8-01A	LIHC	2.1449	DUSP9
ENSG00000130829	TCGA-DD-A4NG-01A	LIHC	1.0362	DUSP9
ENSG00000130829	TCGA-EP-A12J-01A	LIHC	8.3474	DUSP9
ENSG00000130829	TCGA-DD-AAVP-01A	LIHC	14.1676	DUSP9
ENSG00000130829	TCGA-DD-A116-01A	LIHC	0.3447	DUSP9
ENSG00000130829	TCGA-DD-AAD2-01A	LIHC	2.5677	DUSP9
ENSG00000130829	TCGA-BC-A10X-01A	LIHC	1.1087	DUSP9
ENSG00000130829	TCGA-DD-AADA-01A	LIHC	6.6335	DUSP9
ENSG00000130829	TCGA-DD-A4NF-01A	LIHC	2.5448	DUSP9
ENSG00000130829	TCGA-DD-A11D-01A	LIHC	0.1051	DUSP9
ENSG00000130829	TCGA-CC-A7IF-01A	LIHC	4.9529	DUSP9
ENSG00000130829	TCGA-DD-A1EA-01A	LIHC	5.3448	DUSP9
ENSG00000130829	TCGA-DD-A1EI-01A	LIHC	9.6262	DUSP9
ENSG00000130829	TCGA-BC-A10T-01A	LIHC	0.1918	DUSP9
ENSG00000130829	TCGA-G3-A5SL-01A	LIHC	0.9647	DUSP9
ENSG00000130829	TCGA-UB-A7MA-01A	LIHC	72.9645	DUSP9
ENSG00000130829	TCGA-ZP-A9D1-01A	LIHC	1.6431	DUSP9
ENSG00000130829	TCGA-G3-AAV6-01A	LIHC	99.6162	DUSP9
ENSG00000130829	TCGA-DD-A114-01A	LIHC	7.1104	DUSP9
ENSG00000130829	TCGA-CC-A7IG-01A	LIHC	21.2112	DUSP9
ENSG00000130829	TCGA-DD-AAD6-01A	LIHC	0.4891	DUSP9
ENSG00000130829	TCGA-DD-AACN-01A	LIHC	4.0781	DUSP9
ENSG00000130829	TCGA-BC-A10S-01A	LIHC	3.3157	DUSP9
ENSG00000130829	TCGA-UB-A7MC-01A	LIHC	2.2719	DUSP9
ENSG00000130829	TCGA-ED-A627-01A	LIHC	0.3365	DUSP9
ENSG00000130829	TCGA-DD-AAE3-01A	LIHC	0.0102	DUSP9
ENSG00000130829	TCGA-DD-AADL-01A	LIHC	0.6969	DUSP9
ENSG00000130829	TCGA-ED-A4XI-01A	LIHC	2.4014	DUSP9
ENSG00000130829	TCGA-DD-A39V-01A	LIHC	3.9342	DUSP9
ENSG00000130829	TCGA-DD-AAEA-01A	LIHC	4.102	DUSP9
ENSG00000130829	TCGA-DD-A3A4-01A	LIHC	0.575	DUSP9
ENSG00000130829	TCGA-DD-A1EE-01A	LIHC	9.1673	DUSP9
ENSG00000130829	TCGA-DD-AADS-01A	LIHC	0.1033	DUSP9
ENSG00000130829	TCGA-CC-A3MC-01A	LIHC	1.3292	DUSP9
ENSG00000130829	TCGA-RC-A6M5-01A	LIHC	1.9964	DUSP9
ENSG00000130829	TCGA-DD-AAD1-01A	LIHC	4.8229	DUSP9
ENSG00000130829	TCGA-3K-AAZ8-01A	LIHC	0.7262	DUSP9
ENSG00000130829	TCGA-CC-5259-01A	LIHC	2.4847	DUSP9
ENSG00000130829	TCGA-CC-A123-01A	LIHC	29.3716	DUSP9
ENSG00000130829	TCGA-DD-AACF-01A	LIHC	1.6278	DUSP9
ENSG00000130829	TCGA-DD-AADC-01A	LIHC	10.1731	DUSP9
ENSG00000130829	TCGA-DD-AADK-01A	LIHC	6.4577	DUSP9
ENSG00000130829	TCGA-ED-A459-01A	LIHC	42.6966	DUSP9
ENSG00000130829	TCGA-2Y-A9HA-01A	LIHC	9.7754	DUSP9
ENSG00000130829	TCGA-EP-A3JL-01A	LIHC	4.5748	DUSP9
ENSG00000130829	TCGA-ED-A7PY-01A	LIHC	1.8221	DUSP9
ENSG00000130829	TCGA-DD-AACQ-01A	LIHC	0.6599	DUSP9
ENSG00000130829	TCGA-ED-A8O5-01A	LIHC	54.8845	DUSP9
ENSG00000130829	TCGA-G3-A3CJ-01A	LIHC	2.1674	DUSP9
ENSG00000130829	TCGA-MI-A75E-01A	LIHC	1.0727	DUSP9
ENSG00000130829	TCGA-DD-A73C-01A	LIHC	0.0064	DUSP9
ENSG00000130829	TCGA-CC-A3MA-01A	LIHC	0.143	DUSP9
ENSG00000130829	TCGA-DD-A4NQ-01A	LIHC	1.1901	DUSP9
ENSG00000130829	TCGA-DD-A1ED-01A	LIHC	0.7831	DUSP9
ENSG00000130829	TCGA-G3-A3CI-01A	LIHC	0.5749	DUSP9
ENSG00000130829	TCGA-FV-A2QR-01A	LIHC	4.6844	DUSP9
ENSG00000130829	TCGA-GJ-A3OU-01A	LIHC	8.2337	DUSP9
ENSG00000130829	TCGA-DD-AAC9-01A	LIHC	1.3651	DUSP9
ENSG00000130829	TCGA-G3-A7M6-01A	LIHC	8.0909	DUSP9
ENSG00000130829	TCGA-2Y-A9GX-01A	LIHC	0.1454	DUSP9
ENSG00000130829	TCGA-5R-AA1D-01A	LIHC	1.4998	DUSP9
ENSG00000130829	TCGA-BC-4073-01B	LIHC	4.4451	DUSP9
ENSG00000130829	TCGA-5C-AAPD-01A	LIHC	42.163	DUSP9
ENSG00000130829	TCGA-DD-AACA-01A	LIHC	0.2126	DUSP9
ENSG00000130829	TCGA-XR-A8TD-01A	LIHC	0.5891	DUSP9
ENSG00000130829	TCGA-2Y-A9H0-01A	LIHC	15.2973	DUSP9
ENSG00000130829	TCGA-DD-AAEI-01A	LIHC	0.58	DUSP9
ENSG00000130829	TCGA-EP-A2KA-01A	LIHC	9.9912	DUSP9
ENSG00000130829	TCGA-ED-A66Y-01A	LIHC	62.1563	DUSP9
ENSG00000130829	TCGA-BC-A8YO-01A	LIHC	1.1633	DUSP9
ENSG00000130829	TCGA-RC-A6M6-01A	LIHC	9.3421	DUSP9
ENSG00000130829	TCGA-DD-AACH-01A	LIHC	23.7527	DUSP9
ENSG00000130829	TCGA-G3-A25X-01A	LIHC	18.8478	DUSP9
ENSG00000130829	TCGA-LG-A9QC-01A	LIHC	1.5439	DUSP9
ENSG00000130829	TCGA-DD-A1EF-01A	LIHC	107.556	DUSP9
ENSG00000130829	TCGA-BC-A112-01A	LIHC	0.3374	DUSP9
ENSG00000130829	TCGA-EP-A2KB-01A	LIHC	64.4832	DUSP9
ENSG00000130829	TCGA-CC-A8HS-01A	LIHC	18.0391	DUSP9
ENSG00000130829	TCGA-DD-AAE4-01A	LIHC	0.2707	DUSP9
ENSG00000130829	TCGA-CC-5258-01A	LIHC	39.0893	DUSP9
ENSG00000130829	TCGA-KR-A7K7-01A	LIHC	2.4387	DUSP9
ENSG00000130829	TCGA-DD-A39W-01A	LIHC	1.0843	DUSP9
ENSG00000130829	TCGA-DD-AACY-01A	LIHC	4.4779	DUSP9
ENSG00000130829	TCGA-WX-AA46-01A	LIHC	0.2657	DUSP9
ENSG00000130829	TCGA-G3-A7M5-01A	LIHC	0.5133	DUSP9
ENSG00000130829	TCGA-DD-AAE9-01A	LIHC	1.4591	DUSP9
ENSG00000130829	TCGA-DD-AAVX-01A	LIHC	1.4628	DUSP9
ENSG00000130829	TCGA-86-8279-01A	LUAD	2.9094	DUSP9
ENSG00000130829	TCGA-91-6848-01A	LUAD	7.775	DUSP9
ENSG00000130829	TCGA-MP-A4TJ-01A	LUAD	0.0379	DUSP9
ENSG00000130829	TCGA-69-7980-01A	LUAD	2.6489	DUSP9
ENSG00000130829	TCGA-55-6982-01A	LUAD	0.2871	DUSP9
ENSG00000130829	TCGA-05-4417-01A	LUAD	0.1148	DUSP9
ENSG00000130829	TCGA-55-8505-01A	LUAD	0.0483	DUSP9
ENSG00000130829	TCGA-50-8459-01A	LUAD	0.0868	DUSP9
ENSG00000130829	TCGA-44-2659-01A	LUAD	0.132	DUSP9
ENSG00000130829	TCGA-55-1594-01A	LUAD	0.7251	DUSP9
ENSG00000130829	TCGA-99-8032-01A	LUAD	0.0656	DUSP9
ENSG00000130829	TCGA-86-7701-01A	LUAD	0.0533	DUSP9
ENSG00000130829	TCGA-95-A4VK-01A	LUAD	0.0566	DUSP9
ENSG00000130829	TCGA-78-7155-01A	LUAD	0.1507	DUSP9
ENSG00000130829	TCGA-05-4420-01A	LUAD	0.0286	DUSP9
ENSG00000130829	TCGA-86-6562-01A	LUAD	0.9401	DUSP9
ENSG00000130829	TCGA-67-3774-01A	LUAD	0.1206	DUSP9
ENSG00000130829	TCGA-95-7039-01A	LUAD	2.5579	DUSP9
ENSG00000130829	TCGA-44-2661-01A	LUAD	0.0413	DUSP9
ENSG00000130829	TCGA-95-7562-01A	LUAD	3.297	DUSP9
ENSG00000130829	TCGA-55-7903-01A	LUAD	1.5172	DUSP9
ENSG00000130829	TCGA-J2-A4AE-01A	LUAD	0.4264	DUSP9
ENSG00000130829	TCGA-05-4424-01A	LUAD	0.0919	DUSP9
ENSG00000130829	TCGA-75-7025-01A	LUAD	0.4296	DUSP9
ENSG00000130829	TCGA-78-7536-01A	LUAD	0.0323	DUSP9
ENSG00000130829	TCGA-55-8208-01A	LUAD	0.1927	DUSP9
ENSG00000130829	TCGA-05-4390-01A	LUAD	0.173	DUSP9
ENSG00000130829	TCGA-78-7152-01A	LUAD	0.03	DUSP9
ENSG00000130829	TCGA-MP-A4TK-01A	LUAD	1.3639	DUSP9
ENSG00000130829	TCGA-53-7624-01A	LUAD	3.3372	DUSP9
ENSG00000130829	TCGA-55-7725-01A	LUAD	0.3499	DUSP9
ENSG00000130829	TCGA-55-7913-01B	LUAD	1.3888	DUSP9
ENSG00000130829	TCGA-MP-A4TA-01A	LUAD	4.6411	DUSP9
ENSG00000130829	TCGA-MP-A4SW-01A	LUAD	0.2908	DUSP9
ENSG00000130829	TCGA-62-A470-01A	LUAD	0	DUSP9
ENSG00000130829	TCGA-95-7947-01A	LUAD	0.0353	DUSP9
ENSG00000130829	TCGA-97-7553-01A	LUAD	2.2502	DUSP9
ENSG00000130829	TCGA-78-7540-01A	LUAD	0.0049	DUSP9
ENSG00000130829	TCGA-55-8089-01A	LUAD	0.0054	DUSP9
ENSG00000130829	TCGA-86-8054-01A	LUAD	0.0394	DUSP9
ENSG00000130829	TCGA-78-7148-01A	LUAD	0.2236	DUSP9
ENSG00000130829	TCGA-53-7626-01A	LUAD	1.1428	DUSP9
ENSG00000130829	TCGA-NJ-A4YI-01A	LUAD	0.0999	DUSP9
ENSG00000130829	TCGA-05-4434-01A	LUAD	5.8772	DUSP9
ENSG00000130829	TCGA-55-6983-01A	LUAD	0.1156	DUSP9
ENSG00000130829	TCGA-49-AARE-01A	LUAD	1.098	DUSP9
ENSG00000130829	TCGA-95-A4VP-01A	LUAD	0	DUSP9
ENSG00000130829	TCGA-49-AAQV-01A	LUAD	0.4265	DUSP9
ENSG00000130829	TCGA-J2-A4AD-01A	LUAD	0.2535	DUSP9
ENSG00000130829	TCGA-55-A494-01A	LUAD	1.6849	DUSP9
ENSG00000130829	TCGA-55-8507-01A	LUAD	0.1288	DUSP9
ENSG00000130829	TCGA-55-8203-01A	LUAD	0.026	DUSP9
ENSG00000130829	TCGA-MP-A4TC-01A	LUAD	0.5917	DUSP9
ENSG00000130829	TCGA-78-7163-01A	LUAD	0.5879	DUSP9
ENSG00000130829	TCGA-J2-8194-01A	LUAD	0.0215	DUSP9
ENSG00000130829	TCGA-78-8640-01A	LUAD	0.0883	DUSP9
ENSG00000130829	TCGA-73-4675-01A	LUAD	0.1605	DUSP9
ENSG00000130829	TCGA-64-1680-01A	LUAD	0.094	DUSP9
ENSG00000130829	TCGA-78-7166-01A	LUAD	0.2341	DUSP9
ENSG00000130829	TCGA-50-6591-01A	LUAD	0.7875	DUSP9
ENSG00000130829	TCGA-86-8358-01A	LUAD	0.0624	DUSP9
ENSG00000130829	TCGA-86-7714-01A	LUAD	0.0917	DUSP9
ENSG00000130829	TCGA-78-7542-01A	LUAD	0.11	DUSP9
ENSG00000130829	TCGA-67-6217-01A	LUAD	0.2122	DUSP9
ENSG00000130829	TCGA-99-8025-01A	LUAD	0.0985	DUSP9
ENSG00000130829	TCGA-78-7150-01A	LUAD	0.1785	DUSP9
ENSG00000130829	TCGA-78-7143-01A	LUAD	0.8195	DUSP9
ENSG00000130829	TCGA-95-7944-01A	LUAD	0.2044	DUSP9
ENSG00000130829	TCGA-55-6981-01A	LUAD	1.0329	DUSP9
ENSG00000130829	TCGA-35-5375-01A	LUAD	0.986	DUSP9
ENSG00000130829	TCGA-05-5428-01A	LUAD	1.0045	DUSP9
ENSG00000130829	TCGA-55-6985-01A	LUAD	22.3426	DUSP9
ENSG00000130829	TCGA-67-3772-01A	LUAD	0.1396	DUSP9
ENSG00000130829	TCGA-91-A4BC-01A	LUAD	0.2608	DUSP9
ENSG00000130829	TCGA-97-7546-01A	LUAD	0.1634	DUSP9
ENSG00000130829	TCGA-44-6774-01A	LUAD	0.1827	DUSP9
ENSG00000130829	TCGA-MP-A4T9-01A	LUAD	0.3879	DUSP9
ENSG00000130829	TCGA-75-5125-01A	LUAD	0.1194	DUSP9
ENSG00000130829	TCGA-69-7765-01A	LUAD	2.7024	DUSP9
ENSG00000130829	TCGA-55-7284-01B	LUAD	0.0416	DUSP9
ENSG00000130829	TCGA-67-3773-01A	LUAD	0	DUSP9
ENSG00000130829	TCGA-55-8621-01A	LUAD	0.051	DUSP9
ENSG00000130829	TCGA-97-A4M6-01A	LUAD	0.3771	DUSP9
ENSG00000130829	TCGA-MP-A4T8-01A	LUAD	1.207	DUSP9
ENSG00000130829	TCGA-NJ-A4YF-01A	LUAD	1.0244	DUSP9
ENSG00000130829	TCGA-55-8514-01A	LUAD	1.782	DUSP9
ENSG00000130829	TCGA-64-1679-01A	LUAD	0.3876	DUSP9
ENSG00000130829	TCGA-69-8255-01A	LUAD	19.0006	DUSP9
ENSG00000130829	TCGA-L9-A743-01A	LUAD	0.9033	DUSP9
ENSG00000130829	TCGA-05-4397-01A	LUAD	3.3741	DUSP9
ENSG00000130829	TCGA-55-6970-01A	LUAD	0.0545	DUSP9
ENSG00000130829	TCGA-67-4679-01B	LUAD	0.0178	DUSP9
ENSG00000130829	TCGA-4B-A93V-01A	LUAD	0.0146	DUSP9
ENSG00000130829	TCGA-67-3771-01A	LUAD	0.0115	DUSP9
ENSG00000130829	TCGA-44-6146-01A	LUAD	0	DUSP9
ENSG00000130829	TCGA-44-3917-01A	LUAD	0	DUSP9
ENSG00000130829	TCGA-55-1592-01A	LUAD	0.4838	DUSP9
ENSG00000130829	TCGA-78-7220-01A	LUAD	1.0618	DUSP9
ENSG00000130829	TCGA-44-8119-01A	LUAD	0.0161	DUSP9
ENSG00000130829	TCGA-44-2662-01A	LUAD	0	DUSP9
ENSG00000130829	TCGA-64-5781-01A	LUAD	0.8323	DUSP9
ENSG00000130829	TCGA-93-7348-01A	LUAD	0.5289	DUSP9
ENSG00000130829	TCGA-55-8620-01A	LUAD	0	DUSP9
ENSG00000130829	TCGA-44-7671-01A	LUAD	0.0245	DUSP9
ENSG00000130829	TCGA-44-6148-01A	LUAD	0.1186	DUSP9
ENSG00000130829	TCGA-50-6595-01A	LUAD	0.941	DUSP9
ENSG00000130829	TCGA-75-6206-01A	LUAD	0.065	DUSP9
ENSG00000130829	TCGA-86-8055-01A	LUAD	0.4532	DUSP9
ENSG00000130829	TCGA-55-8092-01A	LUAD	0.0298	DUSP9
ENSG00000130829	TCGA-55-7995-01A	LUAD	0.4485	DUSP9
ENSG00000130829	TCGA-05-4402-01A	LUAD	0.4973	DUSP9
ENSG00000130829	TCGA-50-6590-01A	LUAD	2.5696	DUSP9
ENSG00000130829	TCGA-97-8547-01A	LUAD	0.3904	DUSP9
ENSG00000130829	TCGA-44-7660-01A	LUAD	1.3551	DUSP9
ENSG00000130829	TCGA-55-8205-01A	LUAD	0.0056	DUSP9
ENSG00000130829	TCGA-91-A4BD-01A	LUAD	0.0468	DUSP9
ENSG00000130829	TCGA-L9-A443-01A	LUAD	0.383	DUSP9
ENSG00000130829	TCGA-05-5429-01A	LUAD	0	DUSP9
ENSG00000130829	TCGA-91-6847-01A	LUAD	1.9922	DUSP9
ENSG00000130829	TCGA-44-3918-01A	LUAD	0.69	DUSP9
ENSG00000130829	TCGA-35-4123-01A	LUAD	0.5702	DUSP9
ENSG00000130829	TCGA-S2-AA1A-01A	LUAD	0.3109	DUSP9
ENSG00000130829	TCGA-55-A57B-01A	LUAD	0.6713	DUSP9
ENSG00000130829	TCGA-44-6779-01A	LUAD	0.1754	DUSP9
ENSG00000130829	TCGA-05-5425-01A	LUAD	1.7322	DUSP9
ENSG00000130829	TCGA-62-8402-01A	LUAD	0.0847	DUSP9
ENSG00000130829	TCGA-86-8672-01A	LUAD	0.1788	DUSP9
ENSG00000130829	TCGA-62-8394-01A	LUAD	1.5115	DUSP9
ENSG00000130829	TCGA-L9-A8F4-01A	LUAD	10.4158	DUSP9
ENSG00000130829	TCGA-86-8671-01A	LUAD	0.6845	DUSP9
ENSG00000130829	TCGA-69-7763-01A	LUAD	0.054	DUSP9
ENSG00000130829	TCGA-50-5944-01A	LUAD	0.048	DUSP9
ENSG00000130829	TCGA-64-5779-01A	LUAD	0.3405	DUSP9
ENSG00000130829	TCGA-55-A48Y-01A	LUAD	0.2484	DUSP9
ENSG00000130829	TCGA-62-A46V-01A	LUAD	0.4797	DUSP9
ENSG00000130829	TCGA-44-5644-01A	LUAD	0.2718	DUSP9
ENSG00000130829	TCGA-38-4628-01A	LUAD	8.6212	DUSP9
ENSG00000130829	TCGA-97-8552-01A	LUAD	0.075	DUSP9
ENSG00000130829	TCGA-44-A4SU-01A	LUAD	0.4009	DUSP9
ENSG00000130829	TCGA-73-7498-01A	LUAD	0.0321	DUSP9
ENSG00000130829	TCGA-73-4668-01A	LUAD	1.699	DUSP9
ENSG00000130829	TCGA-78-7145-01A	LUAD	2.046	DUSP9
ENSG00000130829	TCGA-55-8615-01A	LUAD	0.0344	DUSP9
ENSG00000130829	TCGA-78-7153-01A	LUAD	0.0655	DUSP9
ENSG00000130829	TCGA-NJ-A55O-01A	LUAD	0.0884	DUSP9
ENSG00000130829	TCGA-64-5774-01A	LUAD	0.1096	DUSP9
ENSG00000130829	TCGA-62-A472-01A	LUAD	0.4465	DUSP9
ENSG00000130829	TCGA-44-A47A-01A	LUAD	1.6212	DUSP9
ENSG00000130829	TCGA-64-1676-01A	LUAD	1.5569	DUSP9
ENSG00000130829	TCGA-73-4677-01A	LUAD	0.0288	DUSP9
ENSG00000130829	TCGA-64-1677-01A	LUAD	1.08	DUSP9
ENSG00000130829	TCGA-L4-A4E5-01A	LUAD	5.6835	DUSP9
ENSG00000130829	TCGA-44-7667-01A	LUAD	0.7578	DUSP9
ENSG00000130829	TCGA-49-4490-01A	LUAD	5.009	DUSP9
ENSG00000130829	TCGA-99-8033-01A	LUAD	0.0482	DUSP9
ENSG00000130829	TCGA-44-6775-01A	LUAD	0.3855	DUSP9
ENSG00000130829	TCGA-64-1681-01A	LUAD	0.3734	DUSP9
ENSG00000130829	TCGA-93-A4JQ-01A	LUAD	0.3213	DUSP9
ENSG00000130829	TCGA-62-A46R-01A	LUAD	1.2948	DUSP9
ENSG00000130829	TCGA-49-6744-01A	LUAD	1.1171	DUSP9
ENSG00000130829	TCGA-44-A47G-01A	LUAD	0	DUSP9
ENSG00000130829	TCGA-55-8090-01A	LUAD	0.1598	DUSP9
ENSG00000130829	TCGA-55-7910-01A	LUAD	0.2391	DUSP9
ENSG00000130829	TCGA-69-7978-01A	LUAD	0.47	DUSP9
ENSG00000130829	TCGA-69-7979-01A	LUAD	7.5539	DUSP9
ENSG00000130829	TCGA-62-8395-01A	LUAD	0.1505	DUSP9
ENSG00000130829	TCGA-73-4659-01A	LUAD	0.0535	DUSP9
ENSG00000130829	TCGA-49-4506-01A	LUAD	3.0203	DUSP9
ENSG00000130829	TCGA-49-AARR-01A	LUAD	0.1662	DUSP9
ENSG00000130829	TCGA-55-5899-01A	LUAD	0	DUSP9
ENSG00000130829	TCGA-55-8085-01A	LUAD	0.0825	DUSP9
ENSG00000130829	TCGA-44-5645-01A	LUAD	0.099	DUSP9
ENSG00000130829	TCGA-78-7539-01A	LUAD	0.0201	DUSP9
ENSG00000130829	TCGA-50-7109-01A	LUAD	0.0086	DUSP9
ENSG00000130829	TCGA-05-4422-01A	LUAD	0.0271	DUSP9
ENSG00000130829	TCGA-49-4514-01A	LUAD	0.1163	DUSP9
ENSG00000130829	TCGA-55-7227-01A	LUAD	0.0095	DUSP9
ENSG00000130829	TCGA-MP-A4T7-01A	LUAD	0.2647	DUSP9
ENSG00000130829	TCGA-55-7724-01A	LUAD	0.2704	DUSP9
ENSG00000130829	TCGA-50-6597-01A	LUAD	0.3428	DUSP9
ENSG00000130829	TCGA-44-2655-01A	LUAD	0.016	DUSP9
ENSG00000130829	TCGA-97-7941-01A	LUAD	0.1309	DUSP9
ENSG00000130829	TCGA-NJ-A55R-01A	LUAD	0.0259	DUSP9
ENSG00000130829	TCGA-49-AARO-01A	LUAD	0.0567	DUSP9
ENSG00000130829	TCGA-55-A48X-01A	LUAD	0.5177	DUSP9
ENSG00000130829	TCGA-97-8176-01A	LUAD	0.2154	DUSP9
ENSG00000130829	TCGA-55-1596-01A	LUAD	0.3766	DUSP9
ENSG00000130829	TCGA-55-6712-01A	LUAD	0.036	DUSP9
ENSG00000130829	TCGA-38-4632-01A	LUAD	1.1342	DUSP9
ENSG00000130829	TCGA-55-8207-01A	LUAD	0.4992	DUSP9
ENSG00000130829	TCGA-62-8399-01A	LUAD	0.0617	DUSP9
ENSG00000130829	TCGA-05-4427-01A	LUAD	0.0184	DUSP9
ENSG00000130829	TCGA-97-7554-01A	LUAD	0.1463	DUSP9
ENSG00000130829	TCGA-91-6828-01A	LUAD	0.1775	DUSP9
ENSG00000130829	TCGA-78-7149-01A	LUAD	0.0462	DUSP9
ENSG00000130829	TCGA-55-A490-01A	LUAD	1.0096	DUSP9
ENSG00000130829	TCGA-55-A4DF-01A	LUAD	1.102	DUSP9
ENSG00000130829	TCGA-91-6835-01A	LUAD	0.5096	DUSP9
ENSG00000130829	TCGA-50-5055-01A	LUAD	0.2043	DUSP9
ENSG00000130829	TCGA-67-3770-01A	LUAD	0.3	DUSP9
ENSG00000130829	TCGA-83-5908-01A	LUAD	0.374	DUSP9
ENSG00000130829	TCGA-91-8497-01A	LUAD	0.0558	DUSP9
ENSG00000130829	TCGA-MP-A4TD-01A	LUAD	0.0322	DUSP9
ENSG00000130829	TCGA-44-3396-01A	LUAD	0.0077	DUSP9
ENSG00000130829	TCGA-86-A4P8-01A	LUAD	0.0587	DUSP9
ENSG00000130829	TCGA-50-5939-01A	LUAD	0.6063	DUSP9
ENSG00000130829	TCGA-38-4627-01A	LUAD	0.0967	DUSP9
ENSG00000130829	TCGA-44-2668-01B	LUAD	0.3165	DUSP9
ENSG00000130829	TCGA-44-2656-01B	LUAD	0.0654	DUSP9
ENSG00000130829	TCGA-62-8397-01A	LUAD	0.4413	DUSP9
ENSG00000130829	TCGA-44-A4SS-01A	LUAD	0.009	DUSP9
ENSG00000130829	TCGA-91-6829-01A	LUAD	8.1033	DUSP9
ENSG00000130829	TCGA-91-6840-01A	LUAD	39.8777	DUSP9
ENSG00000130829	TCGA-55-6978-01A	LUAD	0.1096	DUSP9
ENSG00000130829	TCGA-44-3919-01A	LUAD	0.3145	DUSP9
ENSG00000130829	TCGA-78-7156-01A	LUAD	0	DUSP9
ENSG00000130829	TCGA-50-8460-01A	LUAD	0.2485	DUSP9
ENSG00000130829	TCGA-97-A4M7-01A	LUAD	0.0204	DUSP9
ENSG00000130829	TCGA-05-4384-01A	LUAD	0.0105	DUSP9
ENSG00000130829	TCGA-86-8076-01A	LUAD	0.5617	DUSP9
ENSG00000130829	TCGA-MP-A4SV-01A	LUAD	3.3535	DUSP9
ENSG00000130829	TCGA-55-8614-01A	LUAD	2.8016	DUSP9
ENSG00000130829	TCGA-50-6593-01A	LUAD	0.379	DUSP9
ENSG00000130829	TCGA-69-7760-01A	LUAD	0.3006	DUSP9
ENSG00000130829	TCGA-05-4415-01A	LUAD	0.5237	DUSP9
ENSG00000130829	TCGA-L4-A4E6-01A	LUAD	0.0081	DUSP9
ENSG00000130829	TCGA-95-8039-01A	LUAD	0.4359	DUSP9
ENSG00000130829	TCGA-55-A493-01A	LUAD	1.3324	DUSP9
ENSG00000130829	TCGA-05-4433-01A	LUAD	0	DUSP9
ENSG00000130829	TCGA-L9-A50W-01A	LUAD	0.0815	DUSP9
ENSG00000130829	TCGA-78-8660-01A	LUAD	0.5183	DUSP9
ENSG00000130829	TCGA-55-6987-01A	LUAD	0.1437	DUSP9
ENSG00000130829	TCGA-44-7662-01A	LUAD	0.0295	DUSP9
ENSG00000130829	TCGA-49-AAR0-01A	LUAD	0.0538	DUSP9
ENSG00000130829	TCGA-44-7669-01A	LUAD	0	DUSP9
ENSG00000130829	TCGA-86-8668-01A	LUAD	0.123	DUSP9
ENSG00000130829	TCGA-55-7573-01A	LUAD	0.1636	DUSP9
ENSG00000130829	TCGA-73-7499-01A	LUAD	2.9801	DUSP9
ENSG00000130829	TCGA-50-5045-01A	LUAD	0.0967	DUSP9
ENSG00000130829	TCGA-MN-A4N4-01A	LUAD	2.0873	DUSP9
ENSG00000130829	TCGA-50-5066-01A	LUAD	0.135	DUSP9
ENSG00000130829	TCGA-49-AAR4-01A	LUAD	0.0218	DUSP9
ENSG00000130829	TCGA-05-5420-01A	LUAD	0.0264	DUSP9
ENSG00000130829	TCGA-86-A4D0-01A	LUAD	0.0151	DUSP9
ENSG00000130829	TCGA-05-4398-01A	LUAD	1.1231	DUSP9
ENSG00000130829	TCGA-44-4112-01A	LUAD	0.7967	DUSP9
ENSG00000130829	TCGA-50-5936-01A	LUAD	0.2963	DUSP9
ENSG00000130829	TCGA-44-2666-01A	LUAD	0.1625	DUSP9
ENSG00000130829	TCGA-MN-A4N5-01A	LUAD	0.4457	DUSP9
ENSG00000130829	TCGA-53-7813-01A	LUAD	0.0306	DUSP9
ENSG00000130829	TCGA-55-8097-01A	LUAD	0.1502	DUSP9
ENSG00000130829	TCGA-78-7161-01A	LUAD	0.0749	DUSP9
ENSG00000130829	TCGA-49-4505-01A	LUAD	4.216	DUSP9
ENSG00000130829	TCGA-49-6745-01A	LUAD	0.1652	DUSP9
ENSG00000130829	TCGA-78-8655-01A	LUAD	0.1985	DUSP9
ENSG00000130829	TCGA-64-5815-01A	LUAD	0.224	DUSP9
ENSG00000130829	TCGA-97-8174-01A	LUAD	0.0203	DUSP9
ENSG00000130829	TCGA-62-A46S-01A	LUAD	0.007	DUSP9
ENSG00000130829	TCGA-55-6980-01A	LUAD	2.3097	DUSP9
ENSG00000130829	TCGA-MP-A4T4-01A	LUAD	0.2075	DUSP9
ENSG00000130829	TCGA-86-7713-01A	LUAD	0.0584	DUSP9
ENSG00000130829	TCGA-55-8508-01A	LUAD	0.0145	DUSP9
ENSG00000130829	TCGA-49-AAR3-01A	LUAD	4.3543	DUSP9
ENSG00000130829	TCGA-55-8513-01A	LUAD	0.0483	DUSP9
ENSG00000130829	TCGA-49-4494-01A	LUAD	0.0613	DUSP9
ENSG00000130829	TCGA-49-4486-01A	LUAD	0.046	DUSP9
ENSG00000130829	TCGA-64-5778-01A	LUAD	0.0084	DUSP9
ENSG00000130829	TCGA-50-5044-01A	LUAD	0	DUSP9
ENSG00000130829	TCGA-44-6147-01B	LUAD	0.3516	DUSP9
ENSG00000130829	TCGA-49-4501-01A	LUAD	1.1913	DUSP9
ENSG00000130829	TCGA-NJ-A4YG-01A	LUAD	0.096	DUSP9
ENSG00000130829	TCGA-44-6145-01A	LUAD	0.1614	DUSP9
ENSG00000130829	TCGA-86-8056-01A	LUAD	0.0247	DUSP9
ENSG00000130829	TCGA-97-8179-01A	LUAD	0	DUSP9
ENSG00000130829	TCGA-38-7271-01A	LUAD	0.3779	DUSP9
ENSG00000130829	TCGA-05-4430-01A	LUAD	1.5783	DUSP9
ENSG00000130829	TCGA-67-6216-01A	LUAD	0.0271	DUSP9
ENSG00000130829	TCGA-55-8087-01A	LUAD	2.8466	DUSP9
ENSG00000130829	TCGA-05-4425-01A	LUAD	0.1155	DUSP9
ENSG00000130829	TCGA-55-7816-01A	LUAD	0.0867	DUSP9
ENSG00000130829	TCGA-62-A46P-01A	LUAD	0.0686	DUSP9
ENSG00000130829	TCGA-75-6214-01A	LUAD	3.1845	DUSP9
ENSG00000130829	TCGA-L9-A7SV-01A	LUAD	0.0443	DUSP9
ENSG00000130829	TCGA-55-8096-01A	LUAD	0.4872	DUSP9
ENSG00000130829	TCGA-97-8171-01A	LUAD	0.3611	DUSP9
ENSG00000130829	TCGA-75-5146-01A	LUAD	0.0447	DUSP9
ENSG00000130829	TCGA-97-A4LX-01A	LUAD	9.9339	DUSP9
ENSG00000130829	TCGA-55-8094-01A	LUAD	0.0758	DUSP9
ENSG00000130829	TCGA-95-7567-01A	LUAD	4.3265	DUSP9
ENSG00000130829	TCGA-78-8648-01A	LUAD	1.654	DUSP9
ENSG00000130829	TCGA-MP-A4SY-01A	LUAD	0.2183	DUSP9
ENSG00000130829	TCGA-MP-A4TF-01A	LUAD	0.266	DUSP9
ENSG00000130829	TCGA-86-8280-01A	LUAD	0.2495	DUSP9
ENSG00000130829	TCGA-49-6743-01A	LUAD	0.2633	DUSP9
ENSG00000130829	TCGA-75-5147-01A	LUAD	0.8851	DUSP9
ENSG00000130829	TCGA-O1-A52J-01A	LUAD	0.0151	DUSP9
ENSG00000130829	TCGA-38-4631-01A	LUAD	2.9592	DUSP9
ENSG00000130829	TCGA-44-A479-01A	LUAD	0.07	DUSP9
ENSG00000130829	TCGA-86-A4P7-01A	LUAD	1.7225	DUSP9
ENSG00000130829	TCGA-NJ-A4YP-01A	LUAD	0.3235	DUSP9
ENSG00000130829	TCGA-91-6830-01A	LUAD	7.9248	DUSP9
ENSG00000130829	TCGA-86-A456-01A	LUAD	0	DUSP9
ENSG00000130829	TCGA-64-5775-01A	LUAD	0.0914	DUSP9
ENSG00000130829	TCGA-91-8496-01A	LUAD	0.5065	DUSP9
ENSG00000130829	TCGA-38-A44F-01A	LUAD	0.0557	DUSP9
ENSG00000130829	TCGA-50-5051-01A	LUAD	0.1332	DUSP9
ENSG00000130829	TCGA-05-4426-01A	LUAD	0.3189	DUSP9
ENSG00000130829	TCGA-55-A492-01A	LUAD	0.0222	DUSP9
ENSG00000130829	TCGA-78-7633-01A	LUAD	0.0085	DUSP9
ENSG00000130829	TCGA-62-8398-01A	LUAD	0.0433	DUSP9
ENSG00000130829	TCGA-86-8585-01A	LUAD	0.1885	DUSP9
ENSG00000130829	TCGA-MP-A4TI-01A	LUAD	0.025	DUSP9
ENSG00000130829	TCGA-05-5423-01A	LUAD	0.1799	DUSP9
ENSG00000130829	TCGA-50-5942-01A	LUAD	0.0859	DUSP9
ENSG00000130829	TCGA-44-7670-01A	LUAD	7.083	DUSP9
ENSG00000130829	TCGA-99-AA5R-01A	LUAD	2.2458	DUSP9
ENSG00000130829	TCGA-69-8253-01A	LUAD	0.0252	DUSP9
ENSG00000130829	TCGA-49-4487-01A	LUAD	2.5889	DUSP9
ENSG00000130829	TCGA-35-4122-01A	LUAD	0.4076	DUSP9
ENSG00000130829	TCGA-67-6215-01A	LUAD	0.3724	DUSP9
ENSG00000130829	TCGA-38-4626-01A	LUAD	0.1404	DUSP9
ENSG00000130829	TCGA-55-6979-01A	LUAD	1.3112	DUSP9
ENSG00000130829	TCGA-86-8359-01A	LUAD	0.1734	DUSP9
ENSG00000130829	TCGA-49-4507-01A	LUAD	0.7078	DUSP9
ENSG00000130829	TCGA-MN-A4N1-01A	LUAD	0.9444	DUSP9
ENSG00000130829	TCGA-05-4382-01A	LUAD	5.8879	DUSP9
ENSG00000130829	TCGA-55-A48Z-01A	LUAD	0.8944	DUSP9
ENSG00000130829	TCGA-69-7764-01A	LUAD	0.0107	DUSP9
ENSG00000130829	TCGA-55-7914-01A	LUAD	1.5051	DUSP9
ENSG00000130829	TCGA-55-6975-01A	LUAD	0.3374	DUSP9
ENSG00000130829	TCGA-50-5930-01A	LUAD	0.0805	DUSP9
ENSG00000130829	TCGA-55-8206-01A	LUAD	0.0152	DUSP9
ENSG00000130829	TCGA-NJ-A4YQ-01A	LUAD	0.8611	DUSP9
ENSG00000130829	TCGA-78-7160-01A	LUAD	0.0976	DUSP9
ENSG00000130829	TCGA-55-7727-01A	LUAD	0.6584	DUSP9
ENSG00000130829	TCGA-95-8494-01A	LUAD	0.6285	DUSP9
ENSG00000130829	TCGA-86-8674-01A	LUAD	0.1481	DUSP9
ENSG00000130829	TCGA-95-7948-01A	LUAD	11.8311	DUSP9
ENSG00000130829	TCGA-MP-A5C7-01A	LUAD	0.0181	DUSP9
ENSG00000130829	TCGA-MP-A4TH-01A	LUAD	0.0074	DUSP9
ENSG00000130829	TCGA-50-5933-01A	LUAD	1.4254	DUSP9
ENSG00000130829	TCGA-71-8520-01A	LUAD	1.0462	DUSP9
ENSG00000130829	TCGA-55-8091-01A	LUAD	0.1295	DUSP9
ENSG00000130829	TCGA-78-8662-01A	LUAD	7.8718	DUSP9
ENSG00000130829	TCGA-49-AAR2-01A	LUAD	0.0336	DUSP9
ENSG00000130829	TCGA-73-4666-01A	LUAD	0.2499	DUSP9
ENSG00000130829	TCGA-91-6849-01A	LUAD	0.045	DUSP9
ENSG00000130829	TCGA-05-5715-01A	LUAD	0.28	DUSP9
ENSG00000130829	TCGA-86-8669-01A	LUAD	0.0425	DUSP9
ENSG00000130829	TCGA-73-4676-01A	LUAD	0.5801	DUSP9
ENSG00000130829	TCGA-55-7728-01A	LUAD	0.0215	DUSP9
ENSG00000130829	TCGA-44-6777-01A	LUAD	0.1418	DUSP9
ENSG00000130829	TCGA-J2-A4AG-01A	LUAD	0.0391	DUSP9
ENSG00000130829	TCGA-55-6642-01A	LUAD	0.0655	DUSP9
ENSG00000130829	TCGA-69-8453-01A	LUAD	0.0442	DUSP9
ENSG00000130829	TCGA-86-8074-01A	LUAD	4.0831	DUSP9
ENSG00000130829	TCGA-97-A4M3-01A	LUAD	0.3671	DUSP9
ENSG00000130829	TCGA-64-1678-01A	LUAD	0.156	DUSP9
ENSG00000130829	TCGA-J2-8192-01A	LUAD	0.3156	DUSP9
ENSG00000130829	TCGA-78-7154-01A	LUAD	0.149	DUSP9
ENSG00000130829	TCGA-86-6851-01A	LUAD	1.9608	DUSP9
ENSG00000130829	TCGA-91-7771-01A	LUAD	0.1605	DUSP9
ENSG00000130829	TCGA-73-A9RS-01A	LUAD	1.039	DUSP9
ENSG00000130829	TCGA-05-4389-01A	LUAD	0.1173	DUSP9
ENSG00000130829	TCGA-49-4512-01A	LUAD	2.3227	DUSP9
ENSG00000130829	TCGA-55-7283-01A	LUAD	4.4425	DUSP9
ENSG00000130829	TCGA-44-5643-01A	LUAD	0.2152	DUSP9
ENSG00000130829	TCGA-97-8177-01A	LUAD	0.6753	DUSP9
ENSG00000130829	TCGA-97-7552-01A	LUAD	0.0654	DUSP9
ENSG00000130829	TCGA-55-7907-01A	LUAD	0.4715	DUSP9
ENSG00000130829	TCGA-78-7159-01A	LUAD	0.0668	DUSP9
ENSG00000130829	TCGA-55-6968-01A	LUAD	0.0655	DUSP9
ENSG00000130829	TCGA-91-6831-01A	LUAD	1.5566	DUSP9
ENSG00000130829	TCGA-69-7761-01A	LUAD	0.0176	DUSP9
ENSG00000130829	TCGA-50-6673-01A	LUAD	0.0183	DUSP9
ENSG00000130829	TCGA-62-A471-01A	LUAD	0.355	DUSP9
ENSG00000130829	TCGA-55-8299-01A	LUAD	0.0483	DUSP9
ENSG00000130829	TCGA-50-5072-01A	LUAD	0.7314	DUSP9
ENSG00000130829	TCGA-05-4405-01A	LUAD	6.9508	DUSP9
ENSG00000130829	TCGA-55-6971-01A	LUAD	0.9095	DUSP9
ENSG00000130829	TCGA-91-6836-01A	LUAD	9.6175	DUSP9
ENSG00000130829	TCGA-69-7973-01A	LUAD	0.1158	DUSP9
ENSG00000130829	TCGA-95-A4VN-01A	LUAD	0.0763	DUSP9
ENSG00000130829	TCGA-L9-A444-01A	LUAD	0.8335	DUSP9
ENSG00000130829	TCGA-35-3615-01A	LUAD	0.0227	DUSP9
ENSG00000130829	TCGA-55-8616-01A	LUAD	1.2627	DUSP9
ENSG00000130829	TCGA-78-7535-01A	LUAD	2.0151	DUSP9
ENSG00000130829	TCGA-55-6972-01A	LUAD	0.0924	DUSP9
ENSG00000130829	TCGA-50-5931-01A	LUAD	5.3795	DUSP9
ENSG00000130829	TCGA-55-7994-01A	LUAD	0.0109	DUSP9
ENSG00000130829	TCGA-05-4396-01A	LUAD	0.2537	DUSP9
ENSG00000130829	TCGA-50-5068-01A	LUAD	0.0878	DUSP9
ENSG00000130829	TCGA-95-7043-01A	LUAD	25.148	DUSP9
ENSG00000130829	TCGA-50-5946-01A	LUAD	0.9047	DUSP9
ENSG00000130829	TCGA-93-8067-01A	LUAD	0.4114	DUSP9
ENSG00000130829	TCGA-50-5049-01A	LUAD	1.6123	DUSP9
ENSG00000130829	TCGA-69-A59K-01A	LUAD	1.5174	DUSP9
ENSG00000130829	TCGA-78-7147-01A	LUAD	1.2585	DUSP9
ENSG00000130829	TCGA-44-8120-01A	LUAD	11.5253	DUSP9
ENSG00000130829	TCGA-55-6543-01A	LUAD	0.0091	DUSP9
ENSG00000130829	TCGA-50-8457-01A	LUAD	0.2923	DUSP9
ENSG00000130829	TCGA-MP-A4T6-01A	LUAD	1.947	DUSP9
ENSG00000130829	TCGA-97-7938-01A	LUAD	0.2157	DUSP9
ENSG00000130829	TCGA-38-6178-01A	LUAD	8.9178	DUSP9
ENSG00000130829	TCGA-73-4662-01A	LUAD	0.0309	DUSP9
ENSG00000130829	TCGA-55-A4DG-01A	LUAD	0.0728	DUSP9
ENSG00000130829	TCGA-97-8172-01A	LUAD	0.0135	DUSP9
ENSG00000130829	TCGA-44-A47B-01A	LUAD	0.0143	DUSP9
ENSG00000130829	TCGA-55-8510-01A	LUAD	0.6727	DUSP9
ENSG00000130829	TCGA-55-8512-01A	LUAD	0.0509	DUSP9
ENSG00000130829	TCGA-93-A4JO-01A	LUAD	0.5131	DUSP9
ENSG00000130829	TCGA-49-AARN-01A	LUAD	1.8708	DUSP9
ENSG00000130829	TCGA-71-6725-01A	LUAD	0.5923	DUSP9
ENSG00000130829	TCGA-62-A46O-01A	LUAD	0.7471	DUSP9
ENSG00000130829	TCGA-80-5608-01A	LUAD	0.0159	DUSP9
ENSG00000130829	TCGA-55-7574-01A	LUAD	0.1977	DUSP9
ENSG00000130829	TCGA-97-A4M2-01A	LUAD	0.1065	DUSP9
ENSG00000130829	TCGA-97-A4M1-01A	LUAD	0.1003	DUSP9
ENSG00000130829	TCGA-44-3398-01A	LUAD	0.2564	DUSP9
ENSG00000130829	TCGA-99-7458-01A	LUAD	0.3823	DUSP9
ENSG00000130829	TCGA-93-A4JP-01A	LUAD	0.3698	DUSP9
ENSG00000130829	TCGA-86-7953-01A	LUAD	0.178	DUSP9
ENSG00000130829	TCGA-55-6984-01A	LUAD	0.152	DUSP9
ENSG00000130829	TCGA-50-5932-01A	LUAD	0.0739	DUSP9
ENSG00000130829	TCGA-44-7661-01A	LUAD	0.0103	DUSP9
ENSG00000130829	TCGA-86-7954-01A	LUAD	2.2473	DUSP9
ENSG00000130829	TCGA-97-7547-01A	LUAD	1.278	DUSP9
ENSG00000130829	TCGA-86-7711-01A	LUAD	0.0143	DUSP9
ENSG00000130829	TCGA-55-8302-01A	LUAD	0.0541	DUSP9
ENSG00000130829	TCGA-50-5935-01A	LUAD	0.7167	DUSP9
ENSG00000130829	TCGA-75-6212-01A	LUAD	0.4682	DUSP9
ENSG00000130829	TCGA-49-4510-01A	LUAD	0.4116	DUSP9
ENSG00000130829	TCGA-05-4403-01A	LUAD	0.011	DUSP9
ENSG00000130829	TCGA-97-7937-01A	LUAD	0.2556	DUSP9
ENSG00000130829	TCGA-93-A4JN-01A	LUAD	2.9661	DUSP9
ENSG00000130829	TCGA-62-A46Y-01A	LUAD	0.0919	DUSP9
ENSG00000130829	TCGA-NJ-A55A-01A	LUAD	1.2699	DUSP9
ENSG00000130829	TCGA-78-7146-01A	LUAD	5.2927	DUSP9
ENSG00000130829	TCGA-55-7726-01A	LUAD	3.3692	DUSP9
ENSG00000130829	TCGA-80-5611-01A	LUAD	1.7001	DUSP9
ENSG00000130829	TCGA-86-8073-01A	LUAD	0.1194	DUSP9
ENSG00000130829	TCGA-49-4488-01A	LUAD	2.8319	DUSP9
ENSG00000130829	TCGA-MP-A4TE-01A	LUAD	0.0136	DUSP9
ENSG00000130829	TCGA-78-7167-01A	LUAD	0.0136	DUSP9
ENSG00000130829	TCGA-91-8499-01A	LUAD	0.0763	DUSP9
ENSG00000130829	TCGA-78-7162-01A	LUAD	0.0173	DUSP9
ENSG00000130829	TCGA-49-AAR9-01A	LUAD	0.1431	DUSP9
ENSG00000130829	TCGA-L9-A5IP-01A	LUAD	0.5197	DUSP9
ENSG00000130829	TCGA-86-A4JF-01A	LUAD	1.3806	DUSP9
ENSG00000130829	TCGA-97-A4M5-01A	LUAD	0.2088	DUSP9
ENSG00000130829	TCGA-05-4432-01A	LUAD	0.4337	DUSP9
ENSG00000130829	TCGA-44-7659-01A	LUAD	0.1226	DUSP9
ENSG00000130829	TCGA-49-6761-01A	LUAD	1.0911	DUSP9
ENSG00000130829	TCGA-38-4625-01A	LUAD	1.1199	DUSP9
ENSG00000130829	TCGA-44-2665-01A	LUAD	0.1475	DUSP9
ENSG00000130829	TCGA-73-4670-01A	LUAD	2.4022	DUSP9
ENSG00000130829	TCGA-97-8175-01A	LUAD	0.0218	DUSP9
ENSG00000130829	TCGA-78-7158-01A	LUAD	0.1984	DUSP9
ENSG00000130829	TCGA-55-8506-01A	LUAD	5.7379	DUSP9
ENSG00000130829	TCGA-49-6742-01A	LUAD	0.0688	DUSP9
ENSG00000130829	TCGA-55-8301-01A	LUAD	1.2911	DUSP9
ENSG00000130829	TCGA-38-4630-01A	LUAD	3.2128	DUSP9
ENSG00000130829	TCGA-55-7815-01A	LUAD	0	DUSP9
ENSG00000130829	TCGA-69-8254-01A	LUAD	0.08	DUSP9
ENSG00000130829	TCGA-55-A491-01A	LUAD	1.512	DUSP9
ENSG00000130829	TCGA-44-6776-01A	LUAD	0.0444	DUSP9
ENSG00000130829	TCGA-55-8204-01A	LUAD	0.7855	DUSP9
ENSG00000130829	TCGA-55-7281-01A	LUAD	0.0322	DUSP9
ENSG00000130829	TCGA-97-A4M0-01A	LUAD	1.1801	DUSP9
ENSG00000130829	TCGA-86-8278-01A	LUAD	0.3313	DUSP9
ENSG00000130829	TCGA-05-4249-01A	LUAD	0.4118	DUSP9
ENSG00000130829	TCGA-55-8619-01A	LUAD	0.0359	DUSP9
ENSG00000130829	TCGA-NJ-A7XG-01A	LUAD	0.0354	DUSP9
ENSG00000130829	TCGA-44-7672-01A	LUAD	0.1065	DUSP9
ENSG00000130829	TCGA-55-6986-01A	LUAD	0.1471	DUSP9
ENSG00000130829	TCGA-69-7974-01A	LUAD	0.0097	DUSP9
ENSG00000130829	TCGA-73-4658-01A	LUAD	0.0368	DUSP9
ENSG00000130829	TCGA-44-6778-01A	LUAD	0.0447	DUSP9
ENSG00000130829	TCGA-55-8511-01A	LUAD	2.8299	DUSP9
ENSG00000130829	TCGA-86-8075-01A	LUAD	1.4999	DUSP9
ENSG00000130829	TCGA-86-7955-01A	LUAD	0.0205	DUSP9
ENSG00000130829	TCGA-50-5941-01A	LUAD	0.4659	DUSP9
ENSG00000130829	TCGA-05-4250-01A	LUAD	0.0383	DUSP9
ENSG00000130829	TCGA-44-2657-01A	LUAD	1.3133	DUSP9
ENSG00000130829	TCGA-55-7570-01A	LUAD	0.0226	DUSP9
ENSG00000130829	TCGA-55-7911-01A	LUAD	0.0668	DUSP9
ENSG00000130829	TCGA-93-7347-01A	LUAD	0.037	DUSP9
ENSG00000130829	TCGA-49-AARQ-01A	LUAD	0.4547	DUSP9
ENSG00000130829	TCGA-55-7576-01A	LUAD	1.2691	DUSP9
ENSG00000130829	TCGA-78-7537-01A	LUAD	0.0307	DUSP9
ENSG00000130829	TCGA-99-8028-01A	LUAD	0.8256	DUSP9
ENSG00000130829	TCGA-38-4629-01A	LUAD	0.4188	DUSP9
ENSG00000130829	TCGA-86-8673-01A	LUAD	12.6125	DUSP9
ENSG00000130829	TCGA-75-7027-01A	LUAD	0.0678	DUSP9
ENSG00000130829	TCGA-50-6592-01A	LUAD	0.0847	DUSP9
ENSG00000130829	TCGA-50-6594-01A	LUAD	1.8957	DUSP9
ENSG00000130829	TCGA-53-A4EZ-01A	LUAD	0.0903	DUSP9
ENSG00000130829	TCGA-49-6767-01A	LUAD	0.7999	DUSP9
ENSG00000130829	TCGA-44-8117-01A	LUAD	1.2343	DUSP9
ENSG00000130829	TCGA-05-4418-01A	LUAD	0.8505	DUSP9
ENSG00000130829	TCGA-77-A5G6-01A	LUSC	7.1513	DUSP9
ENSG00000130829	TCGA-63-A5MM-01A	LUSC	3.1338	DUSP9
ENSG00000130829	TCGA-22-4609-01A	LUSC	1.6724	DUSP9
ENSG00000130829	TCGA-56-8622-01A	LUSC	2.19	DUSP9
ENSG00000130829	TCGA-85-8580-01A	LUSC	7.2773	DUSP9
ENSG00000130829	TCGA-22-4591-01A	LUSC	1.2045	DUSP9
ENSG00000130829	TCGA-85-8352-01A	LUSC	0.8257	DUSP9
ENSG00000130829	TCGA-18-3406-01A	LUSC	0.5435	DUSP9
ENSG00000130829	TCGA-85-7697-01A	LUSC	3.5676	DUSP9
ENSG00000130829	TCGA-33-4533-01A	LUSC	10.4514	DUSP9
ENSG00000130829	TCGA-63-6202-01A	LUSC	0.8374	DUSP9
ENSG00000130829	TCGA-77-A5GB-01B	LUSC	2.9536	DUSP9
ENSG00000130829	TCGA-66-2786-01A	LUSC	7.628	DUSP9
ENSG00000130829	TCGA-21-1078-01A	LUSC	1.1984	DUSP9
ENSG00000130829	TCGA-85-8351-01A	LUSC	1.4603	DUSP9
ENSG00000130829	TCGA-77-8139-01A	LUSC	4.5677	DUSP9
ENSG00000130829	TCGA-63-A5MY-01A	LUSC	1.6086	DUSP9
ENSG00000130829	TCGA-22-5472-01A	LUSC	2.8854	DUSP9
ENSG00000130829	TCGA-60-2714-01A	LUSC	2.116	DUSP9
ENSG00000130829	TCGA-66-2768-01A	LUSC	6.631	DUSP9
ENSG00000130829	TCGA-39-5011-01A	LUSC	1.3113	DUSP9
ENSG00000130829	TCGA-60-2725-01A	LUSC	1.0147	DUSP9
ENSG00000130829	TCGA-66-2767-01A	LUSC	0.5579	DUSP9
ENSG00000130829	TCGA-39-5037-01A	LUSC	9.8546	DUSP9
ENSG00000130829	TCGA-56-7822-01A	LUSC	0.9309	DUSP9
ENSG00000130829	TCGA-33-4583-01A	LUSC	4.9803	DUSP9
ENSG00000130829	TCGA-96-A4JL-01A	LUSC	0.8627	DUSP9
ENSG00000130829	TCGA-22-5485-01A	LUSC	3.4309	DUSP9
ENSG00000130829	TCGA-70-6723-01A	LUSC	4.4793	DUSP9
ENSG00000130829	TCGA-43-A474-01A	LUSC	12.1911	DUSP9
ENSG00000130829	TCGA-NC-A5HJ-01A	LUSC	0.1188	DUSP9
ENSG00000130829	TCGA-66-2787-01A	LUSC	1.8167	DUSP9
ENSG00000130829	TCGA-63-A5MG-01A	LUSC	1.2299	DUSP9
ENSG00000130829	TCGA-NC-A5HN-01A	LUSC	10.4218	DUSP9
ENSG00000130829	TCGA-77-7142-01A	LUSC	0.9646	DUSP9
ENSG00000130829	TCGA-85-7843-01A	LUSC	2.0889	DUSP9
ENSG00000130829	TCGA-66-2765-01A	LUSC	2.5795	DUSP9
ENSG00000130829	TCGA-63-7021-01A	LUSC	5.1505	DUSP9
ENSG00000130829	TCGA-NC-A5HR-01A	LUSC	8.2049	DUSP9
ENSG00000130829	TCGA-56-7221-01A	LUSC	7.508	DUSP9
ENSG00000130829	TCGA-22-5474-01A	LUSC	4.5232	DUSP9
ENSG00000130829	TCGA-85-A4CN-01A	LUSC	5.2039	DUSP9
ENSG00000130829	TCGA-37-4129-01A	LUSC	0.0065	DUSP9
ENSG00000130829	TCGA-46-3767-01A	LUSC	2.0827	DUSP9
ENSG00000130829	TCGA-90-7964-01A	LUSC	0.9116	DUSP9
ENSG00000130829	TCGA-33-4586-01A	LUSC	5.3886	DUSP9
ENSG00000130829	TCGA-34-5241-01A	LUSC	4.2907	DUSP9
ENSG00000130829	TCGA-39-5039-01A	LUSC	1.9925	DUSP9
ENSG00000130829	TCGA-85-8276-01A	LUSC	2.5346	DUSP9
ENSG00000130829	TCGA-46-6025-01A	LUSC	5.9004	DUSP9
ENSG00000130829	TCGA-66-2754-01A	LUSC	0.0295	DUSP9
ENSG00000130829	TCGA-46-3766-01A	LUSC	1.9528	DUSP9
ENSG00000130829	TCGA-98-A53J-01A	LUSC	1.8058	DUSP9
ENSG00000130829	TCGA-98-8022-01A	LUSC	4.2922	DUSP9
ENSG00000130829	TCGA-85-7844-01A	LUSC	2.2919	DUSP9
ENSG00000130829	TCGA-77-8154-01A	LUSC	1.1666	DUSP9
ENSG00000130829	TCGA-56-A4BY-01A	LUSC	0.3248	DUSP9
ENSG00000130829	TCGA-18-3407-01A	LUSC	1.0696	DUSP9
ENSG00000130829	TCGA-63-A5ML-01A	LUSC	5.7773	DUSP9
ENSG00000130829	TCGA-98-A53H-01A	LUSC	0.7948	DUSP9
ENSG00000130829	TCGA-33-4587-01A	LUSC	0.3978	DUSP9
ENSG00000130829	TCGA-21-1077-01A	LUSC	9.4711	DUSP9
ENSG00000130829	TCGA-60-2722-01A	LUSC	6.6393	DUSP9
ENSG00000130829	TCGA-56-A5DS-01A	LUSC	2.7678	DUSP9
ENSG00000130829	TCGA-34-2600-01A	LUSC	4.342	DUSP9
ENSG00000130829	TCGA-56-8504-01A	LUSC	2.0445	DUSP9
ENSG00000130829	TCGA-43-6771-01A	LUSC	0.891	DUSP9
ENSG00000130829	TCGA-NC-A5HG-01A	LUSC	6.8291	DUSP9
ENSG00000130829	TCGA-60-2709-01A	LUSC	7.9848	DUSP9
ENSG00000130829	TCGA-43-7657-01A	LUSC	51.8237	DUSP9
ENSG00000130829	TCGA-NC-A5HK-01A	LUSC	36.911	DUSP9
ENSG00000130829	TCGA-22-1002-01A	LUSC	1.0763	DUSP9
ENSG00000130829	TCGA-56-8625-01A	LUSC	1.854	DUSP9
ENSG00000130829	TCGA-66-2778-01A	LUSC	5.7466	DUSP9
ENSG00000130829	TCGA-22-5492-01A	LUSC	0.735	DUSP9
ENSG00000130829	TCGA-18-3409-01A	LUSC	3.0875	DUSP9
ENSG00000130829	TCGA-85-A4JB-01A	LUSC	9.2367	DUSP9
ENSG00000130829	TCGA-60-2726-01A	LUSC	7.7257	DUSP9
ENSG00000130829	TCGA-56-6545-01A	LUSC	4.1962	DUSP9
ENSG00000130829	TCGA-22-4595-01A	LUSC	1.3777	DUSP9
ENSG00000130829	TCGA-18-3411-01A	LUSC	0.6468	DUSP9
ENSG00000130829	TCGA-NK-A7XE-01A	LUSC	2.0188	DUSP9
ENSG00000130829	TCGA-LA-A446-01A	LUSC	8.1836	DUSP9
ENSG00000130829	TCGA-51-4080-01A	LUSC	2.8008	DUSP9
ENSG00000130829	TCGA-18-3419-01A	LUSC	4.0648	DUSP9
ENSG00000130829	TCGA-85-8479-01A	LUSC	7.4821	DUSP9
ENSG00000130829	TCGA-98-8021-01A	LUSC	7.0481	DUSP9
ENSG00000130829	TCGA-92-8063-01A	LUSC	8.0304	DUSP9
ENSG00000130829	TCGA-21-5787-01A	LUSC	0.497	DUSP9
ENSG00000130829	TCGA-77-8130-01A	LUSC	1.1681	DUSP9
ENSG00000130829	TCGA-94-7943-01A	LUSC	8.788	DUSP9
ENSG00000130829	TCGA-66-2766-01A	LUSC	6.2311	DUSP9
ENSG00000130829	TCGA-21-1072-01A	LUSC	2.3431	DUSP9
ENSG00000130829	TCGA-37-4130-01A	LUSC	40.0706	DUSP9
ENSG00000130829	TCGA-18-4086-01A	LUSC	2.2022	DUSP9
ENSG00000130829	TCGA-66-2792-01A	LUSC	2.8704	DUSP9
ENSG00000130829	TCGA-60-2719-01A	LUSC	2.0545	DUSP9
ENSG00000130829	TCGA-56-8304-01A	LUSC	2.9289	DUSP9
ENSG00000130829	TCGA-39-5024-01A	LUSC	3.4137	DUSP9
ENSG00000130829	TCGA-NC-A5HQ-01A	LUSC	1.0117	DUSP9
ENSG00000130829	TCGA-22-4594-01A	LUSC	0.079	DUSP9
ENSG00000130829	TCGA-34-5239-01A	LUSC	0.2533	DUSP9
ENSG00000130829	TCGA-21-1081-01A	LUSC	2.5566	DUSP9
ENSG00000130829	TCGA-68-A59J-01A	LUSC	3.3221	DUSP9
ENSG00000130829	TCGA-77-8007-01A	LUSC	0.0273	DUSP9
ENSG00000130829	TCGA-98-8020-01A	LUSC	18.2059	DUSP9
ENSG00000130829	TCGA-77-6843-01A	LUSC	1.5954	DUSP9
ENSG00000130829	TCGA-90-7767-01A	LUSC	0.8548	DUSP9
ENSG00000130829	TCGA-37-4141-01A	LUSC	0.0533	DUSP9
ENSG00000130829	TCGA-66-2781-01A	LUSC	4.3205	DUSP9
ENSG00000130829	TCGA-18-3408-01A	LUSC	0.5572	DUSP9
ENSG00000130829	TCGA-43-A475-01A	LUSC	0.385	DUSP9
ENSG00000130829	TCGA-58-A46N-01A	LUSC	5.5399	DUSP9
ENSG00000130829	TCGA-22-5482-01A	LUSC	3.272	DUSP9
ENSG00000130829	TCGA-NC-A5HD-01A	LUSC	8.1771	DUSP9
ENSG00000130829	TCGA-56-8309-01A	LUSC	0.5074	DUSP9
ENSG00000130829	TCGA-98-A53I-01A	LUSC	2.0787	DUSP9
ENSG00000130829	TCGA-58-8392-01A	LUSC	2.5926	DUSP9
ENSG00000130829	TCGA-52-7809-01A	LUSC	18.3842	DUSP9
ENSG00000130829	TCGA-22-4607-01A	LUSC	3.1447	DUSP9
ENSG00000130829	TCGA-94-8490-01A	LUSC	19.6804	DUSP9
ENSG00000130829	TCGA-66-2727-01A	LUSC	0.8417	DUSP9
ENSG00000130829	TCGA-34-5231-01A	LUSC	10.9821	DUSP9
ENSG00000130829	TCGA-60-2723-01A	LUSC	4.5005	DUSP9
ENSG00000130829	TCGA-21-5783-01A	LUSC	7.6414	DUSP9
ENSG00000130829	TCGA-94-A4VJ-01A	LUSC	7.3724	DUSP9
ENSG00000130829	TCGA-60-2720-01A	LUSC	24.9027	DUSP9
ENSG00000130829	TCGA-34-7107-01A	LUSC	4.6766	DUSP9
ENSG00000130829	TCGA-33-AASJ-01A	LUSC	3.5158	DUSP9
ENSG00000130829	TCGA-56-7580-01A	LUSC	12.5442	DUSP9
ENSG00000130829	TCGA-77-7465-01A	LUSC	1.0794	DUSP9
ENSG00000130829	TCGA-66-2756-01A	LUSC	0.0925	DUSP9
ENSG00000130829	TCGA-33-AASL-01A	LUSC	3.3585	DUSP9
ENSG00000130829	TCGA-85-8277-01A	LUSC	8.924	DUSP9
ENSG00000130829	TCGA-21-1076-01A	LUSC	0.9045	DUSP9
ENSG00000130829	TCGA-85-A50Z-01A	LUSC	0.9987	DUSP9
ENSG00000130829	TCGA-56-1622-01A	LUSC	1.4183	DUSP9
ENSG00000130829	TCGA-22-1000-01A	LUSC	1.7929	DUSP9
ENSG00000130829	TCGA-NC-A5HM-01A	LUSC	4.6666	DUSP9
ENSG00000130829	TCGA-56-A4BX-01A	LUSC	1.2293	DUSP9
ENSG00000130829	TCGA-52-7622-01A	LUSC	2.5784	DUSP9
ENSG00000130829	TCGA-21-5784-01A	LUSC	2.6862	DUSP9
ENSG00000130829	TCGA-33-4582-01A	LUSC	3.0404	DUSP9
ENSG00000130829	TCGA-77-A5GF-01A	LUSC	11.3695	DUSP9
ENSG00000130829	TCGA-58-8393-01A	LUSC	5.9832	DUSP9
ENSG00000130829	TCGA-77-8131-01A	LUSC	1.1287	DUSP9
ENSG00000130829	TCGA-92-7341-01A	LUSC	2.5877	DUSP9
ENSG00000130829	TCGA-22-5489-01A	LUSC	1.6168	DUSP9
ENSG00000130829	TCGA-18-3417-01A	LUSC	3.3354	DUSP9
ENSG00000130829	TCGA-77-6845-01A	LUSC	2.6127	DUSP9
ENSG00000130829	TCGA-60-2708-01A	LUSC	2.6871	DUSP9
ENSG00000130829	TCGA-56-7223-01A	LUSC	0.7218	DUSP9
ENSG00000130829	TCGA-34-2608-01A	LUSC	1.7791	DUSP9
ENSG00000130829	TCGA-43-6773-01A	LUSC	1.1586	DUSP9
ENSG00000130829	TCGA-22-5477-01A	LUSC	2.7559	DUSP9
ENSG00000130829	TCGA-77-A5GA-01A	LUSC	13.8962	DUSP9
ENSG00000130829	TCGA-77-8133-01A	LUSC	2.3062	DUSP9
ENSG00000130829	TCGA-63-A5MI-01A	LUSC	0.6868	DUSP9
ENSG00000130829	TCGA-98-A53C-01A	LUSC	0.9913	DUSP9
ENSG00000130829	TCGA-22-1017-01A	LUSC	1.8774	DUSP9
ENSG00000130829	TCGA-77-7140-01A	LUSC	4.0763	DUSP9
ENSG00000130829	TCGA-22-5471-01A	LUSC	6.4451	DUSP9
ENSG00000130829	TCGA-43-3394-01A	LUSC	4.4063	DUSP9
ENSG00000130829	TCGA-22-4605-01A	LUSC	1.0165	DUSP9
ENSG00000130829	TCGA-43-2578-01A	LUSC	1.5811	DUSP9
ENSG00000130829	TCGA-77-7338-01A	LUSC	2.5361	DUSP9
ENSG00000130829	TCGA-94-8035-01A	LUSC	7.004	DUSP9
ENSG00000130829	TCGA-56-7579-01A	LUSC	2.4126	DUSP9
ENSG00000130829	TCGA-66-2791-01A	LUSC	3.8321	DUSP9
ENSG00000130829	TCGA-33-6738-01A	LUSC	1.1042	DUSP9
ENSG00000130829	TCGA-66-2793-01A	LUSC	3.0854	DUSP9
ENSG00000130829	TCGA-66-2790-01A	LUSC	10.2476	DUSP9
ENSG00000130829	TCGA-96-8170-01A	LUSC	1.2112	DUSP9
ENSG00000130829	TCGA-18-4721-01A	LUSC	2.5349	DUSP9
ENSG00000130829	TCGA-18-4083-01A	LUSC	5.5061	DUSP9
ENSG00000130829	TCGA-33-4566-01A	LUSC	0.5478	DUSP9
ENSG00000130829	TCGA-60-2697-01A	LUSC	0.8275	DUSP9
ENSG00000130829	TCGA-77-7337-01A	LUSC	1.253	DUSP9
ENSG00000130829	TCGA-37-3789-01A	LUSC	3.9593	DUSP9
ENSG00000130829	TCGA-18-3416-01A	LUSC	2.1312	DUSP9
ENSG00000130829	TCGA-39-5040-01A	LUSC	17.5283	DUSP9
ENSG00000130829	TCGA-43-7656-01A	LUSC	5.5346	DUSP9
ENSG00000130829	TCGA-21-5786-01A	LUSC	5.9425	DUSP9
ENSG00000130829	TCGA-77-7139-01A	LUSC	4.5065	DUSP9
ENSG00000130829	TCGA-56-5898-01A	LUSC	4.9234	DUSP9
ENSG00000130829	TCGA-68-7756-01A	LUSC	1.4607	DUSP9
ENSG00000130829	TCGA-94-A5I4-01A	LUSC	3.7235	DUSP9
ENSG00000130829	TCGA-85-A511-01A	LUSC	3.5801	DUSP9
ENSG00000130829	TCGA-56-A5DR-01A	LUSC	24.0097	DUSP9
ENSG00000130829	TCGA-77-8009-01A	LUSC	20.7651	DUSP9
ENSG00000130829	TCGA-22-4599-01A	LUSC	3.2566	DUSP9
ENSG00000130829	TCGA-56-A62T-01A	LUSC	2.199	DUSP9
ENSG00000130829	TCGA-56-8503-01A	LUSC	3.1285	DUSP9
ENSG00000130829	TCGA-18-5595-01A	LUSC	9.5132	DUSP9
ENSG00000130829	TCGA-O2-A52V-01A	LUSC	5.263	DUSP9
ENSG00000130829	TCGA-21-1080-01A	LUSC	6.9095	DUSP9
ENSG00000130829	TCGA-77-A5FZ-01A	LUSC	0.0768	DUSP9
ENSG00000130829	TCGA-90-A59Q-01A	LUSC	1.5572	DUSP9
ENSG00000130829	TCGA-98-A539-01A	LUSC	1.4171	DUSP9
ENSG00000130829	TCGA-34-5927-01A	LUSC	7.4098	DUSP9
ENSG00000130829	TCGA-NC-A5HH-01A	LUSC	6.3839	DUSP9
ENSG00000130829	TCGA-NK-A5CX-01A	LUSC	3.4921	DUSP9
ENSG00000130829	TCGA-77-A5G8-01B	LUSC	5.5163	DUSP9
ENSG00000130829	TCGA-22-5478-01A	LUSC	6.8904	DUSP9
ENSG00000130829	TCGA-94-A5I6-01A	LUSC	14.1408	DUSP9
ENSG00000130829	TCGA-85-A513-01A	LUSC	0.2867	DUSP9
ENSG00000130829	TCGA-85-A512-01A	LUSC	9.9801	DUSP9
ENSG00000130829	TCGA-NC-A5HT-01A	LUSC	0.6146	DUSP9
ENSG00000130829	TCGA-22-4601-01A	LUSC	2.8576	DUSP9
ENSG00000130829	TCGA-33-4547-01A	LUSC	6.7947	DUSP9
ENSG00000130829	TCGA-33-AASI-01A	LUSC	1.1908	DUSP9
ENSG00000130829	TCGA-NK-A5CT-01A	LUSC	1.8379	DUSP9
ENSG00000130829	TCGA-85-8355-01A	LUSC	0.6927	DUSP9
ENSG00000130829	TCGA-58-A46K-01A	LUSC	1.9565	DUSP9
ENSG00000130829	TCGA-21-5782-01A	LUSC	21.9346	DUSP9
ENSG00000130829	TCGA-85-8666-01A	LUSC	3.0979	DUSP9
ENSG00000130829	TCGA-56-8626-01A	LUSC	11.268	DUSP9
ENSG00000130829	TCGA-85-A4CL-01A	LUSC	3.4856	DUSP9
ENSG00000130829	TCGA-56-A49D-01A	LUSC	5.4813	DUSP9
ENSG00000130829	TCGA-LA-A7SW-01A	LUSC	2.7665	DUSP9
ENSG00000130829	TCGA-43-5668-01A	LUSC	0.0413	DUSP9
ENSG00000130829	TCGA-39-5030-01A	LUSC	0.2708	DUSP9
ENSG00000130829	TCGA-60-2711-01A	LUSC	1.1164	DUSP9
ENSG00000130829	TCGA-77-7141-01A	LUSC	1.4275	DUSP9
ENSG00000130829	TCGA-85-6798-01A	LUSC	6.8304	DUSP9
ENSG00000130829	TCGA-33-6737-01A	LUSC	0.1622	DUSP9
ENSG00000130829	TCGA-56-A4ZK-01A	LUSC	6.5478	DUSP9
ENSG00000130829	TCGA-39-5035-01A	LUSC	0.0835	DUSP9
ENSG00000130829	TCGA-85-A4PA-01A	LUSC	0.0279	DUSP9
ENSG00000130829	TCGA-37-3783-01A	LUSC	4.6635	DUSP9
ENSG00000130829	TCGA-92-8064-01A	LUSC	11.7777	DUSP9
ENSG00000130829	TCGA-NK-A5CR-01A	LUSC	0.2589	DUSP9
ENSG00000130829	TCGA-85-6560-01A	LUSC	2.471	DUSP9
ENSG00000130829	TCGA-66-2755-01A	LUSC	1.6571	DUSP9
ENSG00000130829	TCGA-21-1070-01A	LUSC	14.6817	DUSP9
ENSG00000130829	TCGA-66-2737-01A	LUSC	5.9275	DUSP9
ENSG00000130829	TCGA-46-3765-01A	LUSC	8.2427	DUSP9
ENSG00000130829	TCGA-22-1016-01A	LUSC	1.4472	DUSP9
ENSG00000130829	TCGA-34-5928-01A	LUSC	3.4588	DUSP9
ENSG00000130829	TCGA-39-5031-01A	LUSC	10.2931	DUSP9
ENSG00000130829	TCGA-NC-A5HL-01A	LUSC	12.8938	DUSP9
ENSG00000130829	TCGA-85-8350-01A	LUSC	5.3977	DUSP9
ENSG00000130829	TCGA-58-8386-01A	LUSC	1.0413	DUSP9
ENSG00000130829	TCGA-22-5480-01A	LUSC	2.8193	DUSP9
ENSG00000130829	TCGA-51-4081-01A	LUSC	3.9297	DUSP9
ENSG00000130829	TCGA-77-A5G1-01A	LUSC	6.1151	DUSP9
ENSG00000130829	TCGA-63-A5MJ-01A	LUSC	8.3347	DUSP9
ENSG00000130829	TCGA-21-A5DI-01A	LUSC	3.0505	DUSP9
ENSG00000130829	TCGA-43-5670-01A	LUSC	37.3263	DUSP9
ENSG00000130829	TCGA-22-4613-01A	LUSC	5.1135	DUSP9
ENSG00000130829	TCGA-85-8052-01A	LUSC	9.4485	DUSP9
ENSG00000130829	TCGA-18-3421-01A	LUSC	3.4408	DUSP9
ENSG00000130829	TCGA-22-5473-01A	LUSC	7.5388	DUSP9
ENSG00000130829	TCGA-37-5819-01A	LUSC	0.0663	DUSP9
ENSG00000130829	TCGA-94-8491-01A	LUSC	8.3339	DUSP9
ENSG00000130829	TCGA-33-4532-01A	LUSC	11.0712	DUSP9
ENSG00000130829	TCGA-66-2742-01A	LUSC	1.9026	DUSP9
ENSG00000130829	TCGA-56-8082-01A	LUSC	3.3307	DUSP9
ENSG00000130829	TCGA-60-2696-01A	LUSC	0.4726	DUSP9
ENSG00000130829	TCGA-NC-A5HI-01A	LUSC	1.3364	DUSP9
ENSG00000130829	TCGA-77-8136-01A	LUSC	1.8333	DUSP9
ENSG00000130829	TCGA-77-8140-01A	LUSC	0.69	DUSP9
ENSG00000130829	TCGA-94-7033-01A	LUSC	5.1893	DUSP9
ENSG00000130829	TCGA-77-8145-01A	LUSC	1.8697	DUSP9
ENSG00000130829	TCGA-56-7731-01A	LUSC	4.3199	DUSP9
ENSG00000130829	TCGA-63-7022-01A	LUSC	3.113	DUSP9
ENSG00000130829	TCGA-77-A5GH-01A	LUSC	1.8022	DUSP9
ENSG00000130829	TCGA-58-8387-01A	LUSC	2.8879	DUSP9
ENSG00000130829	TCGA-34-8456-01A	LUSC	3.315	DUSP9
ENSG00000130829	TCGA-77-8143-01A	LUSC	6.9492	DUSP9
ENSG00000130829	TCGA-68-7755-01A	LUSC	16.2662	DUSP9
ENSG00000130829	TCGA-77-6844-01A	LUSC	1.2961	DUSP9
ENSG00000130829	TCGA-85-8481-01A	LUSC	2.1399	DUSP9
ENSG00000130829	TCGA-85-8584-01A	LUSC	0.5409	DUSP9
ENSG00000130829	TCGA-22-5481-01A	LUSC	0.3424	DUSP9
ENSG00000130829	TCGA-18-3412-01A	LUSC	1.6079	DUSP9
ENSG00000130829	TCGA-63-A5MW-01A	LUSC	4.9803	DUSP9
ENSG00000130829	TCGA-60-2710-01A	LUSC	2.0548	DUSP9
ENSG00000130829	TCGA-18-3414-01A	LUSC	1.9249	DUSP9
ENSG00000130829	TCGA-43-6647-01A	LUSC	0.6816	DUSP9
ENSG00000130829	TCGA-85-7698-01A	LUSC	3.3228	DUSP9
ENSG00000130829	TCGA-39-5028-01A	LUSC	3.0968	DUSP9
ENSG00000130829	TCGA-68-8250-01A	LUSC	2.0307	DUSP9
ENSG00000130829	TCGA-MF-A522-01A	LUSC	10.0104	DUSP9
ENSG00000130829	TCGA-92-7340-01A	LUSC	1.2868	DUSP9
ENSG00000130829	TCGA-60-2724-01A	LUSC	11.816	DUSP9
ENSG00000130829	TCGA-66-2758-01A	LUSC	8.1566	DUSP9
ENSG00000130829	TCGA-77-7463-01A	LUSC	1.4449	DUSP9
ENSG00000130829	TCGA-34-5240-01A	LUSC	1.6415	DUSP9
ENSG00000130829	TCGA-85-7950-01A	LUSC	0.7268	DUSP9
ENSG00000130829	TCGA-43-2576-01A	LUSC	16.6392	DUSP9
ENSG00000130829	TCGA-66-2757-01A	LUSC	1.749	DUSP9
ENSG00000130829	TCGA-68-8251-01A	LUSC	7.7243	DUSP9
ENSG00000130829	TCGA-58-A46M-01A	LUSC	16.3578	DUSP9
ENSG00000130829	TCGA-85-A510-01A	LUSC	0.0201	DUSP9
ENSG00000130829	TCGA-66-2770-01A	LUSC	2.5905	DUSP9
ENSG00000130829	TCGA-58-8390-01A	LUSC	0.6512	DUSP9
ENSG00000130829	TCGA-34-5232-01A	LUSC	1.5352	DUSP9
ENSG00000130829	TCGA-90-A4EE-01A	LUSC	5.547	DUSP9
ENSG00000130829	TCGA-56-8201-01A	LUSC	10.459	DUSP9
ENSG00000130829	TCGA-77-7335-01A	LUSC	0.3406	DUSP9
ENSG00000130829	TCGA-60-2721-01A	LUSC	0.8422	DUSP9
ENSG00000130829	TCGA-22-5483-01A	LUSC	0.0861	DUSP9
ENSG00000130829	TCGA-22-4604-01A	LUSC	3.5872	DUSP9
ENSG00000130829	TCGA-52-7810-01A	LUSC	19.8715	DUSP9
ENSG00000130829	TCGA-39-5036-01A	LUSC	2.4118	DUSP9
ENSG00000130829	TCGA-70-6722-01A	LUSC	24.5706	DUSP9
ENSG00000130829	TCGA-34-2596-01A	LUSC	5.5837	DUSP9
ENSG00000130829	TCGA-33-4538-01A	LUSC	2.0816	DUSP9
ENSG00000130829	TCGA-77-8150-01A	LUSC	3.2194	DUSP9
ENSG00000130829	TCGA-43-8116-01A	LUSC	0.6859	DUSP9
ENSG00000130829	TCGA-58-A46L-01A	LUSC	8.9496	DUSP9
ENSG00000130829	TCGA-63-A5MR-01A	LUSC	5.5483	DUSP9
ENSG00000130829	TCGA-22-0940-01A	LUSC	4.4316	DUSP9
ENSG00000130829	TCGA-52-7812-01A	LUSC	1.4409	DUSP9
ENSG00000130829	TCGA-94-7557-01A	LUSC	13.0787	DUSP9
ENSG00000130829	TCGA-63-A5MB-01A	LUSC	10.3872	DUSP9
ENSG00000130829	TCGA-77-8153-01A	LUSC	4.1314	DUSP9
ENSG00000130829	TCGA-18-5592-01A	LUSC	9.412	DUSP9
ENSG00000130829	TCGA-56-8629-01A	LUSC	12.0982	DUSP9
ENSG00000130829	TCGA-98-A53D-01A	LUSC	0.0582	DUSP9
ENSG00000130829	TCGA-33-4589-01A	LUSC	0.2535	DUSP9
ENSG00000130829	TCGA-56-7730-01A	LUSC	4.2883	DUSP9
ENSG00000130829	TCGA-22-1005-01A	LUSC	0.5336	DUSP9
ENSG00000130829	TCGA-33-A5GW-01A	LUSC	2.5081	DUSP9
ENSG00000130829	TCGA-96-7544-01A	LUSC	0.5443	DUSP9
ENSG00000130829	TCGA-NC-A5HO-01A	LUSC	1.2483	DUSP9
ENSG00000130829	TCGA-85-8354-01A	LUSC	8.8382	DUSP9
ENSG00000130829	TCGA-NC-A5HE-01A	LUSC	2.9118	DUSP9
ENSG00000130829	TCGA-85-7710-01A	LUSC	3.7584	DUSP9
ENSG00000130829	TCGA-56-7823-01B	LUSC	13.3716	DUSP9
ENSG00000130829	TCGA-37-3792-01A	LUSC	0.4937	DUSP9
ENSG00000130829	TCGA-85-6175-01A	LUSC	1.8533	DUSP9
ENSG00000130829	TCGA-37-A5EM-01A	LUSC	3.5704	DUSP9
ENSG00000130829	TCGA-43-7658-01A	LUSC	17.1875	DUSP9
ENSG00000130829	TCGA-63-A5MH-01A	LUSC	3.0314	DUSP9
ENSG00000130829	TCGA-33-AASB-01A	LUSC	2.6708	DUSP9
ENSG00000130829	TCGA-63-7020-01A	LUSC	2.4081	DUSP9
ENSG00000130829	TCGA-56-8628-01A	LUSC	0.8598	DUSP9
ENSG00000130829	TCGA-66-2771-01A	LUSC	4.1114	DUSP9
ENSG00000130829	TCGA-O2-A52N-01A	LUSC	6.2035	DUSP9
ENSG00000130829	TCGA-39-5034-01A	LUSC	0.0283	DUSP9
ENSG00000130829	TCGA-98-A53A-01A	LUSC	7.7532	DUSP9
ENSG00000130829	TCGA-98-A538-01A	LUSC	5.0772	DUSP9
ENSG00000130829	TCGA-60-2704-01A	LUSC	0.5625	DUSP9
ENSG00000130829	TCGA-77-8146-01A	LUSC	1.1733	DUSP9
ENSG00000130829	TCGA-77-7138-01A	LUSC	4.6251	DUSP9
ENSG00000130829	TCGA-90-A4ED-01A	LUSC	0.0653	DUSP9
ENSG00000130829	TCGA-98-A53B-01A	LUSC	6.2456	DUSP9
ENSG00000130829	TCGA-85-8287-01A	LUSC	1.2291	DUSP9
ENSG00000130829	TCGA-22-4593-01A	LUSC	1.2202	DUSP9
ENSG00000130829	TCGA-43-6770-01A	LUSC	12.4239	DUSP9
ENSG00000130829	TCGA-66-2777-01A	LUSC	4.553	DUSP9
ENSG00000130829	TCGA-56-8623-01A	LUSC	0.1869	DUSP9
ENSG00000130829	TCGA-68-7757-01B	LUSC	2.7331	DUSP9
ENSG00000130829	TCGA-46-6026-01A	LUSC	8.6281	DUSP9
ENSG00000130829	TCGA-O2-A52Q-01A	LUSC	0.5779	DUSP9
ENSG00000130829	TCGA-77-8144-01A	LUSC	7.2467	DUSP9
ENSG00000130829	TCGA-66-2773-01A	LUSC	5.2565	DUSP9
ENSG00000130829	TCGA-21-1075-01A	LUSC	1.7195	DUSP9
ENSG00000130829	TCGA-37-4132-01A	LUSC	0.0277	DUSP9
ENSG00000130829	TCGA-68-A59I-01A	LUSC	4.2	DUSP9
ENSG00000130829	TCGA-56-8308-01A	LUSC	2.4918	DUSP9
ENSG00000130829	TCGA-85-7699-01A	LUSC	1.9364	DUSP9
ENSG00000130829	TCGA-22-1012-01A	LUSC	13.4113	DUSP9
ENSG00000130829	TCGA-60-2716-01A	LUSC	1.1675	DUSP9
ENSG00000130829	TCGA-22-5491-01A	LUSC	2.1248	DUSP9
ENSG00000130829	TCGA-66-2769-01A	LUSC	2.8225	DUSP9
ENSG00000130829	TCGA-39-5022-01A	LUSC	1.9727	DUSP9
ENSG00000130829	TCGA-XC-AA0X-01A	LUSC	0.7973	DUSP9
ENSG00000130829	TCGA-21-1082-01A	LUSC	0.6052	DUSP9
ENSG00000130829	TCGA-77-8138-01A	LUSC	30.6167	DUSP9
ENSG00000130829	TCGA-21-1083-01A	LUSC	7.0172	DUSP9
ENSG00000130829	TCGA-34-5236-01A	LUSC	8.4678	DUSP9
ENSG00000130829	TCGA-85-A4QQ-01A	LUSC	1.2601	DUSP9
ENSG00000130829	TCGA-33-AASD-01A	LUSC	4.57	DUSP9
ENSG00000130829	TCGA-85-8582-01A	LUSC	1.5497	DUSP9
ENSG00000130829	TCGA-98-8023-01A	LUSC	0.5827	DUSP9
ENSG00000130829	TCGA-85-8048-01A	LUSC	1.7015	DUSP9
ENSG00000130829	TCGA-77-A5G3-01A	LUSC	6.4808	DUSP9
ENSG00000130829	TCGA-85-A4QR-01A	LUSC	1.5867	DUSP9
ENSG00000130829	TCGA-58-8391-01A	LUSC	2.5749	DUSP9
ENSG00000130829	TCGA-33-A4WN-01A	LUSC	2.8383	DUSP9
ENSG00000130829	TCGA-66-2734-01A	LUSC	3.8575	DUSP9
ENSG00000130829	TCGA-90-7766-01A	LUSC	3.1296	DUSP9
ENSG00000130829	TCGA-22-5479-01A	LUSC	7.5579	DUSP9
ENSG00000130829	TCGA-63-A5MP-01A	LUSC	4.5527	DUSP9
ENSG00000130829	TCGA-51-4079-01A	LUSC	1.3425	DUSP9
ENSG00000130829	TCGA-85-8071-01A	LUSC	8.5628	DUSP9
ENSG00000130829	TCGA-22-1011-01A	LUSC	5.4422	DUSP9
ENSG00000130829	TCGA-NC-A5HP-01A	LUSC	2.9435	DUSP9
ENSG00000130829	TCGA-77-8148-01A	LUSC	15.2206	DUSP9
ENSG00000130829	TCGA-58-A46J-01A	LUSC	4.6399	DUSP9
ENSG00000130829	TCGA-56-8624-01A	LUSC	0.6089	DUSP9
ENSG00000130829	TCGA-60-2695-01A	LUSC	0.2142	DUSP9
ENSG00000130829	TCGA-66-2794-01A	LUSC	4.1789	DUSP9
ENSG00000130829	TCGA-77-8128-01A	LUSC	5.3637	DUSP9
ENSG00000130829	TCGA-66-2744-01A	LUSC	17.3817	DUSP9
ENSG00000130829	TCGA-46-3768-01A	LUSC	3.4239	DUSP9
ENSG00000130829	TCGA-85-A4JC-01A	LUSC	6.8641	DUSP9
ENSG00000130829	TCGA-37-4133-01A	LUSC	3.2101	DUSP9
ENSG00000130829	TCGA-85-A53L-01A	LUSC	10.1058	DUSP9
ENSG00000130829	TCGA-66-2783-01A	LUSC	3.412	DUSP9
ENSG00000130829	TCGA-39-5016-01A	LUSC	1.3001	DUSP9
ENSG00000130829	TCGA-33-AAS8-01A	LUSC	5.9343	DUSP9
ENSG00000130829	TCGA-NK-A5D1-01A	LUSC	12.9507	DUSP9
ENSG00000130829	TCGA-43-6143-01A	LUSC	4.3306	DUSP9
ENSG00000130829	TCGA-18-3415-01A	LUSC	3.6991	DUSP9
ENSG00000130829	TCGA-51-6867-01A	LUSC	6.4054	DUSP9
ENSG00000130829	TCGA-98-7454-01A	LUSC	0.218	DUSP9
ENSG00000130829	TCGA-43-3920-01A	LUSC	1.4151	DUSP9
ENSG00000130829	TCGA-56-8305-01A	LUSC	8.9668	DUSP9
ENSG00000130829	TCGA-37-A5EL-01A	LUSC	25.1166	DUSP9
ENSG00000130829	TCGA-43-8115-01A	LUSC	3.1087	DUSP9
ENSG00000130829	TCGA-46-3769-01A	LUSC	1.3733	DUSP9
ENSG00000130829	TCGA-66-2782-01A	LUSC	1.3928	DUSP9
ENSG00000130829	TCGA-21-1079-01A	LUSC	3.8609	DUSP9
ENSG00000130829	TCGA-66-2788-01A	LUSC	2.1532	DUSP9
ENSG00000130829	TCGA-43-2581-01A	LUSC	0.8384	DUSP9
ENSG00000130829	TCGA-18-3410-01A	LUSC	0.0317	DUSP9
ENSG00000130829	TCGA-56-7222-01A	LUSC	17.6258	DUSP9
ENSG00000130829	TCGA-39-5027-01A	LUSC	4.2963	DUSP9
ENSG00000130829	TCGA-34-5234-01A	LUSC	1.5334	DUSP9
ENSG00000130829	TCGA-77-8008-01A	LUSC	3.5619	DUSP9
ENSG00000130829	TCGA-56-A4ZJ-01A	LUSC	0.5122	DUSP9
ENSG00000130829	TCGA-NC-A5HF-01A	LUSC	3.3633	DUSP9
ENSG00000130829	TCGA-85-A5B5-01A	LUSC	2.5104	DUSP9
ENSG00000130829	TCGA-22-0944-01A	LUSC	12.041	DUSP9
ENSG00000130829	TCGA-52-7811-01A	LUSC	1.8251	DUSP9
ENSG00000130829	TCGA-96-A4JK-01A	LUSC	16.1318	DUSP9
ENSG00000130829	TCGA-92-8065-01A	LUSC	0.6428	DUSP9
ENSG00000130829	TCGA-63-7023-01A	LUSC	6.4348	DUSP9
ENSG00000130829	TCGA-39-5019-01A	LUSC	7.5369	DUSP9
ENSG00000130829	TCGA-63-A5MS-01A	LUSC	3.7359	DUSP9
ENSG00000130829	TCGA-43-A56V-01A	LUSC	5.5482	DUSP9
ENSG00000130829	TCGA-60-2707-01A	LUSC	2.1265	DUSP9
ENSG00000130829	TCGA-34-8454-01A	LUSC	3.3166	DUSP9
ENSG00000130829	TCGA-77-A5G7-01B	LUSC	1.2958	DUSP9
ENSG00000130829	TCGA-56-A4BW-01A	LUSC	2.3807	DUSP9
ENSG00000130829	TCGA-85-8353-01A	LUSC	8.153	DUSP9
ENSG00000130829	TCGA-85-8072-01A	LUSC	11.9613	DUSP9
ENSG00000130829	TCGA-85-7696-01A	LUSC	3.6089	DUSP9
ENSG00000130829	TCGA-58-8388-01A	LUSC	1.2846	DUSP9
ENSG00000130829	TCGA-66-2780-01A	LUSC	9.7577	DUSP9
ENSG00000130829	TCGA-90-7769-01A	LUSC	0.6037	DUSP9
ENSG00000130829	TCGA-66-2753-01A	LUSC	13.3538	DUSP9
ENSG00000130829	TCGA-60-2698-01A	LUSC	12.1002	DUSP9
ENSG00000130829	TCGA-56-8307-01A	LUSC	11.3022	DUSP9
ENSG00000130829	TCGA-85-8288-01A	LUSC	5.8833	DUSP9
ENSG00000130829	TCGA-43-A56U-01A	LUSC	1.2925	DUSP9
ENSG00000130829	TCGA-37-A5EN-01A	LUSC	2.9784	DUSP9
ENSG00000130829	TCGA-60-2715-01A	LUSC	1.4547	DUSP9
ENSG00000130829	TCGA-39-5029-01A	LUSC	13.9424	DUSP9
ENSG00000130829	TCGA-63-A5MN-01A	LUSC	0.0162	DUSP9
ENSG00000130829	TCGA-56-5897-01A	LUSC	1.0241	DUSP9
ENSG00000130829	TCGA-L3-A4E7-01A	LUSC	1.8007	DUSP9
ENSG00000130829	TCGA-O2-A52W-01A	LUSC	2.1038	DUSP9
ENSG00000130829	TCGA-34-5929-01A	LUSC	10.1545	DUSP9
ENSG00000130829	TCGA-60-2712-01A	LUSC	2.1199	DUSP9
ENSG00000130829	TCGA-O2-A5IB-01A	LUSC	0.5082	DUSP9
ENSG00000130829	TCGA-O2-A52S-01A	LUSC	10.7604	DUSP9
ENSG00000130829	TCGA-34-A5IX-01A	LUSC	1.294	DUSP9
ENSG00000130829	TCGA-L3-A524-01A	LUSC	10.699	DUSP9
ENSG00000130829	TCGA-60-2706-01A	LUSC	0.1392	DUSP9
ENSG00000130829	TCGA-34-8455-01A	LUSC	2.0898	DUSP9
ENSG00000130829	TCGA-85-8664-01A	LUSC	3.7768	DUSP9
ENSG00000130829	TCGA-22-4596-01A	LUSC	0.2527	DUSP9
ENSG00000130829	TCGA-66-2789-01A	LUSC	3.1804	DUSP9
ENSG00000130829	TCGA-39-5021-01A	LUSC	3.9251	DUSP9
ENSG00000130829	TCGA-66-2795-01A	LUSC	3.7917	DUSP9
ENSG00000130829	TCGA-60-2713-01A	LUSC	0.33	DUSP9
ENSG00000130829	TCGA-66-2763-01A	LUSC	2.9088	DUSP9
ENSG00000130829	TCGA-60-2703-01A	LUSC	0.4795	DUSP9
ENSG00000130829	TCGA-66-2759-01A	LUSC	4.7036	DUSP9
ENSG00000130829	TCGA-85-A50M-01A	LUSC	0.0204	DUSP9
ENSG00000130829	TCGA-66-2785-01A	LUSC	0.2272	DUSP9
ENSG00000130829	TCGA-63-A5MT-01A	LUSC	13.5164	DUSP9
ENSG00000130829	TCGA-63-A5MV-01A	LUSC	1.0268	DUSP9
ENSG00000130829	TCGA-43-8118-01A	LUSC	4.4705	DUSP9
ENSG00000130829	TCGA-96-7545-01A	LUSC	2.5642	DUSP9
ENSG00000130829	TCGA-21-1071-01A	LUSC	1.0529	DUSP9
ENSG00000130829	TCGA-56-8083-01A	LUSC	18.6825	DUSP9
ENSG00000130829	TCGA-J1-A4AH-01A	LUSC	4.0562	DUSP9
ENSG00000130829	TCGA-56-7582-01A	LUSC	1.3743	DUSP9
ENSG00000130829	TCGA-77-6842-01A	LUSC	3.3255	DUSP9
ENSG00000130829	TCGA-22-A5C4-01A	LUSC	8.9844	DUSP9
ENSG00000130829	TCGA-85-8070-01A	LUSC	1.3032	DUSP9
ENSG00000130829	TCGA-66-2800-01A	LUSC	6.4441	DUSP9
ENSG00000130829	TCGA-77-8156-01A	LUSC	2.6098	DUSP9
ENSG00000130829	TCGA-85-8049-01A	LUSC	3.4992	DUSP9
ENSG00000130829	TCGA-37-4135-01A	LUSC	0.7749	DUSP9
ENSG00000130829	TCGA-90-6837-01A	LUSC	2.5866	DUSP9
ENSG00000130829	TCGA-96-8169-01A	LUSC	8.1009	DUSP9
ENSG00000130829	TCGA-85-6561-01A	LUSC	6.6567	DUSP9
ENSG00000130829	TCGA-13-1505-01A	OV	5.0315	DUSP9
ENSG00000130829	TCGA-24-2038-01A	OV	0.302	DUSP9
ENSG00000130829	TCGA-13-1477-01A	OV	0.1397	DUSP9
ENSG00000130829	TCGA-20-0991-01A	OV	6.1716	DUSP9
ENSG00000130829	TCGA-13-1487-01A	OV	1.0145	DUSP9
ENSG00000130829	TCGA-24-1103-01A	OV	0.2134	DUSP9
ENSG00000130829	TCGA-24-1603-01A	OV	1.5551	DUSP9
ENSG00000130829	TCGA-31-1946-01A	OV	2.7192	DUSP9
ENSG00000130829	TCGA-24-1552-01A	OV	0.0406	DUSP9
ENSG00000130829	TCGA-09-2051-01A	OV	2.9876	DUSP9
ENSG00000130829	TCGA-29-1705-01A	OV	0.2814	DUSP9
ENSG00000130829	TCGA-24-2036-01A	OV	1.1571	DUSP9
ENSG00000130829	TCGA-61-2102-01A	OV	5.9447	DUSP9
ENSG00000130829	TCGA-24-2261-01A	OV	2.9367	DUSP9
ENSG00000130829	TCGA-13-0924-01A	OV	0.7082	DUSP9
ENSG00000130829	TCGA-61-2101-01A	OV	0.5823	DUSP9
ENSG00000130829	TCGA-25-1316-01A	OV	6.5065	DUSP9
ENSG00000130829	TCGA-13-0905-01B	OV	0.8648	DUSP9
ENSG00000130829	TCGA-09-1665-01B	OV	1.1355	DUSP9
ENSG00000130829	TCGA-25-1322-01A	OV	2.2278	DUSP9
ENSG00000130829	TCGA-09-0369-01A	OV	1.7125	DUSP9
ENSG00000130829	TCGA-04-1655-01A	OV	0.7007	DUSP9
ENSG00000130829	TCGA-13-0730-01A	OV	9.0615	DUSP9
ENSG00000130829	TCGA-61-2111-01A	OV	1.2038	DUSP9
ENSG00000130829	TCGA-24-1847-01A	OV	0.8682	DUSP9
ENSG00000130829	TCGA-24-1567-01A	OV	9.1522	DUSP9
ENSG00000130829	TCGA-13-0883-01A	OV	0.6513	DUSP9
ENSG00000130829	TCGA-24-2290-01A	OV	2.866	DUSP9
ENSG00000130829	TCGA-61-1738-01A	OV	1.4653	DUSP9
ENSG00000130829	TCGA-13-1495-01A	OV	1.6066	DUSP9
ENSG00000130829	TCGA-24-1553-01A	OV	7.0405	DUSP9
ENSG00000130829	TCGA-04-1542-01A	OV	3.238	DUSP9
ENSG00000130829	TCGA-61-2012-01A	OV	0.904	DUSP9
ENSG00000130829	TCGA-24-2271-01A	OV	0.4026	DUSP9
ENSG00000130829	TCGA-61-2009-01A	OV	2.6223	DUSP9
ENSG00000130829	TCGA-24-1844-01A	OV	2.9687	DUSP9
ENSG00000130829	TCGA-13-2060-01A	OV	0.0845	DUSP9
ENSG00000130829	TCGA-24-2254-01A	OV	1.5452	DUSP9
ENSG00000130829	TCGA-24-1928-01A	OV	1.2278	DUSP9
ENSG00000130829	TCGA-29-1711-01A	OV	0.8562	DUSP9
ENSG00000130829	TCGA-20-1682-01A	OV	2.5433	DUSP9
ENSG00000130829	TCGA-13-0714-01A	OV	3.1229	DUSP9
ENSG00000130829	TCGA-61-2003-01A	OV	0.643	DUSP9
ENSG00000130829	TCGA-29-1769-01A	OV	1.3176	DUSP9
ENSG00000130829	TCGA-13-0891-01A	OV	1.6429	DUSP9
ENSG00000130829	TCGA-24-1425-01A	OV	0.7873	DUSP9
ENSG00000130829	TCGA-23-1021-01B	OV	3.0837	DUSP9
ENSG00000130829	TCGA-10-0931-01A	OV	1.5149	DUSP9
ENSG00000130829	TCGA-13-0724-01A	OV	4.5561	DUSP9
ENSG00000130829	TCGA-13-0884-01B	OV	0.7497	DUSP9
ENSG00000130829	TCGA-04-1365-01A	OV	2.0818	DUSP9
ENSG00000130829	TCGA-59-2354-01A	OV	1.1871	DUSP9
ENSG00000130829	TCGA-13-0897-01A	OV	2.696	DUSP9
ENSG00000130829	TCGA-61-2000-01A	OV	2.929	DUSP9
ENSG00000130829	TCGA-57-1582-01A	OV	4.9564	DUSP9
ENSG00000130829	TCGA-24-1471-01A	OV	0.0925	DUSP9
ENSG00000130829	TCGA-13-0768-01A	OV	0.2169	DUSP9
ENSG00000130829	TCGA-29-1695-01A	OV	0.0306	DUSP9
ENSG00000130829	TCGA-24-2289-01A	OV	0.2416	DUSP9
ENSG00000130829	TCGA-24-1843-01A	OV	1.7467	DUSP9
ENSG00000130829	TCGA-04-1361-01A	OV	6.1766	DUSP9
ENSG00000130829	TCGA-25-2396-01A	OV	3.4725	DUSP9
ENSG00000130829	TCGA-31-1953-01A	OV	0.1806	DUSP9
ENSG00000130829	TCGA-24-1464-01A	OV	3.0094	DUSP9
ENSG00000130829	TCGA-13-0886-01A	OV	0.6283	DUSP9
ENSG00000130829	TCGA-5X-AA5U-01A	OV	0.377	DUSP9
ENSG00000130829	TCGA-25-1313-01A	OV	0.7097	DUSP9
ENSG00000130829	TCGA-25-2392-01A	OV	10.83	DUSP9
ENSG00000130829	TCGA-24-2288-01A	OV	0.5606	DUSP9
ENSG00000130829	TCGA-04-1331-01A	OV	0.7751	DUSP9
ENSG00000130829	TCGA-13-0727-01A	OV	8.4037	DUSP9
ENSG00000130829	TCGA-24-1850-01A	OV	1.3808	DUSP9
ENSG00000130829	TCGA-24-1431-01A	OV	0.6662	DUSP9
ENSG00000130829	TCGA-10-0927-01A	OV	2.6015	DUSP9
ENSG00000130829	TCGA-25-2398-01A	OV	0.3864	DUSP9
ENSG00000130829	TCGA-24-1557-01A	OV	4.4049	DUSP9
ENSG00000130829	TCGA-59-2355-01A	OV	0.7003	DUSP9
ENSG00000130829	TCGA-13-1411-01A	OV	0.2375	DUSP9
ENSG00000130829	TCGA-61-1741-01A	OV	2.7992	DUSP9
ENSG00000130829	TCGA-61-1995-01A	OV	0.5477	DUSP9
ENSG00000130829	TCGA-24-2020-01A	OV	75.2197	DUSP9
ENSG00000130829	TCGA-13-1488-01A	OV	2.814	DUSP9
ENSG00000130829	TCGA-24-1616-01A	OV	1.0269	DUSP9
ENSG00000130829	TCGA-24-1558-01A	OV	0.3377	DUSP9
ENSG00000130829	TCGA-24-1565-01A	OV	0.7885	DUSP9
ENSG00000130829	TCGA-23-1028-01A	OV	1.4337	DUSP9
ENSG00000130829	TCGA-29-1776-01A	OV	2.4821	DUSP9
ENSG00000130829	TCGA-24-1474-01A	OV	2.7203	DUSP9
ENSG00000130829	TCGA-61-1918-01A	OV	2.5224	DUSP9
ENSG00000130829	TCGA-25-1326-01A	OV	2.2075	DUSP9
ENSG00000130829	TCGA-24-1423-01A	OV	4.2939	DUSP9
ENSG00000130829	TCGA-36-1576-01A	OV	2.3963	DUSP9
ENSG00000130829	TCGA-13-1483-01A	OV	2.8102	DUSP9
ENSG00000130829	TCGA-29-1697-01A	OV	3.4447	DUSP9
ENSG00000130829	TCGA-25-1632-01A	OV	1.3931	DUSP9
ENSG00000130829	TCGA-13-0923-01A	OV	2.428	DUSP9
ENSG00000130829	TCGA-29-1710-01A	OV	0.2916	DUSP9
ENSG00000130829	TCGA-30-1892-01A	OV	0.1458	DUSP9
ENSG00000130829	TCGA-25-1317-01A	OV	1.014	DUSP9
ENSG00000130829	TCGA-13-1510-01A	OV	4.0996	DUSP9
ENSG00000130829	TCGA-25-1627-01A	OV	1.2391	DUSP9
ENSG00000130829	TCGA-24-2262-01A	OV	1.0058	DUSP9
ENSG00000130829	TCGA-23-1110-01A	OV	6.9397	DUSP9
ENSG00000130829	TCGA-61-1724-01A	OV	1.865	DUSP9
ENSG00000130829	TCGA-13-0765-01A	OV	0.2778	DUSP9
ENSG00000130829	TCGA-09-1661-01B	OV	0.0389	DUSP9
ENSG00000130829	TCGA-13-0720-01A	OV	0.0349	DUSP9
ENSG00000130829	TCGA-25-1870-01A	OV	1.5277	DUSP9
ENSG00000130829	TCGA-29-2414-01A	OV	2.2084	DUSP9
ENSG00000130829	TCGA-57-1583-01A	OV	0.1757	DUSP9
ENSG00000130829	TCGA-09-1667-01C	OV	3.2105	DUSP9
ENSG00000130829	TCGA-61-1914-01A	OV	0.932	DUSP9
ENSG00000130829	TCGA-25-1635-01A	OV	0.323	DUSP9
ENSG00000130829	TCGA-31-1956-01A	OV	1.7504	DUSP9
ENSG00000130829	TCGA-29-2427-01A	OV	0.2588	DUSP9
ENSG00000130829	TCGA-13-1507-01A	OV	0.0134	DUSP9
ENSG00000130829	TCGA-13-1496-01A	OV	0.1213	DUSP9
ENSG00000130829	TCGA-24-1428-01A	OV	0.5103	DUSP9
ENSG00000130829	TCGA-09-1669-01A	OV	4.2218	DUSP9
ENSG00000130829	TCGA-04-1536-01A	OV	0.9065	DUSP9
ENSG00000130829	TCGA-24-1560-01A	OV	0.2176	DUSP9
ENSG00000130829	TCGA-13-1497-01A	OV	1.067	DUSP9
ENSG00000130829	TCGA-04-1347-01A	OV	3.6674	DUSP9
ENSG00000130829	TCGA-13-0911-01A	OV	1.2808	DUSP9
ENSG00000130829	TCGA-24-1604-01A	OV	1.8878	DUSP9
ENSG00000130829	TCGA-59-2350-01A	OV	3.6759	DUSP9
ENSG00000130829	TCGA-OY-A56Q-01A	OV	0.1964	DUSP9
ENSG00000130829	TCGA-61-1900-01A	OV	5.2266	DUSP9
ENSG00000130829	TCGA-13-0726-01A	OV	0.7704	DUSP9
ENSG00000130829	TCGA-24-1422-01A	OV	0.3012	DUSP9
ENSG00000130829	TCGA-24-1413-01A	OV	1.1677	DUSP9
ENSG00000130829	TCGA-13-1407-01A	OV	2.2911	DUSP9
ENSG00000130829	TCGA-25-2042-01A	OV	0.4368	DUSP9
ENSG00000130829	TCGA-24-2297-01A	OV	3.7867	DUSP9
ENSG00000130829	TCGA-13-1408-01A	OV	1.4594	DUSP9
ENSG00000130829	TCGA-23-1123-01A	OV	6.6192	DUSP9
ENSG00000130829	TCGA-23-1809-01A	OV	2.4319	DUSP9
ENSG00000130829	TCGA-04-1350-01A	OV	0.316	DUSP9
ENSG00000130829	TCGA-29-1768-01A	OV	0.4383	DUSP9
ENSG00000130829	TCGA-09-2044-01B	OV	3.0181	DUSP9
ENSG00000130829	TCGA-59-2348-01A	OV	1.072	DUSP9
ENSG00000130829	TCGA-25-2400-01A	OV	3.407	DUSP9
ENSG00000130829	TCGA-61-1910-01A	OV	1.6002	DUSP9
ENSG00000130829	TCGA-61-2098-01A	OV	5.184	DUSP9
ENSG00000130829	TCGA-23-1029-01B	OV	1.3118	DUSP9
ENSG00000130829	TCGA-29-1693-01A	OV	0.2581	DUSP9
ENSG00000130829	TCGA-57-1993-01A	OV	2.3198	DUSP9
ENSG00000130829	TCGA-24-1427-01A	OV	0.7519	DUSP9
ENSG00000130829	TCGA-29-1688-01A	OV	0.1605	DUSP9
ENSG00000130829	TCGA-36-1581-01A	OV	0.4478	DUSP9
ENSG00000130829	TCGA-30-1891-01A	OV	1.4591	DUSP9
ENSG00000130829	TCGA-13-1405-01A	OV	1.1442	DUSP9
ENSG00000130829	TCGA-10-0936-01A	OV	13.3814	DUSP9
ENSG00000130829	TCGA-VG-A8LO-01A	OV	0.8558	DUSP9
ENSG00000130829	TCGA-61-1919-01A	OV	0.6459	DUSP9
ENSG00000130829	TCGA-61-1728-01A	OV	10.4222	DUSP9
ENSG00000130829	TCGA-29-1703-01A	OV	8.8897	DUSP9
ENSG00000130829	TCGA-04-1364-01A	OV	10.9309	DUSP9
ENSG00000130829	TCGA-57-1994-01A	OV	2.7974	DUSP9
ENSG00000130829	TCGA-23-1030-01A	OV	1.3856	DUSP9
ENSG00000130829	TCGA-09-2056-01B	OV	1.0238	DUSP9
ENSG00000130829	TCGA-13-0920-01A	OV	0.6882	DUSP9
ENSG00000130829	TCGA-24-1424-01A	OV	0.9126	DUSP9
ENSG00000130829	TCGA-23-1111-01A	OV	0.0776	DUSP9
ENSG00000130829	TCGA-09-2048-01A	OV	3.1087	DUSP9
ENSG00000130829	TCGA-23-1122-01A	OV	2.7716	DUSP9
ENSG00000130829	TCGA-24-1417-01A	OV	4.1307	DUSP9
ENSG00000130829	TCGA-09-0366-01A	OV	0.8365	DUSP9
ENSG00000130829	TCGA-23-1118-01A	OV	1.5943	DUSP9
ENSG00000130829	TCGA-24-1426-01A	OV	2.9312	DUSP9
ENSG00000130829	TCGA-25-1626-01A	OV	1.6453	DUSP9
ENSG00000130829	TCGA-04-1651-01A	OV	1.5156	DUSP9
ENSG00000130829	TCGA-13-1492-01A	OV	0.3715	DUSP9
ENSG00000130829	TCGA-13-0901-01B	OV	0.1761	DUSP9
ENSG00000130829	TCGA-25-1312-01A	OV	0.5108	DUSP9
ENSG00000130829	TCGA-04-1332-01A	OV	1.5308	DUSP9
ENSG00000130829	TCGA-30-1862-01A	OV	0.1855	DUSP9
ENSG00000130829	TCGA-WR-A838-01A	OV	1.3047	DUSP9
ENSG00000130829	TCGA-29-1770-01A	OV	0.7186	DUSP9
ENSG00000130829	TCGA-24-1104-01A	OV	0.1083	DUSP9
ENSG00000130829	TCGA-23-1119-01A	OV	5.1335	DUSP9
ENSG00000130829	TCGA-57-1584-01A	OV	0.473	DUSP9
ENSG00000130829	TCGA-30-1857-01A	OV	1.6173	DUSP9
ENSG00000130829	TCGA-36-1577-01A	OV	9.7283	DUSP9
ENSG00000130829	TCGA-13-0762-01A	OV	1.5303	DUSP9
ENSG00000130829	TCGA-13-1501-01A	OV	1.5624	DUSP9
ENSG00000130829	TCGA-13-1485-01A	OV	0.1889	DUSP9
ENSG00000130829	TCGA-25-2404-01A	OV	0.3804	DUSP9
ENSG00000130829	TCGA-61-1737-01A	OV	0.3643	DUSP9
ENSG00000130829	TCGA-13-0900-01B	OV	3.2017	DUSP9
ENSG00000130829	TCGA-61-2110-01A	OV	0.8396	DUSP9
ENSG00000130829	TCGA-61-1733-01A	OV	0.3714	DUSP9
ENSG00000130829	TCGA-24-2023-01A	OV	3.8509	DUSP9
ENSG00000130829	TCGA-25-1328-01A	OV	0.1182	DUSP9
ENSG00000130829	TCGA-04-1648-01A	OV	2.4687	DUSP9
ENSG00000130829	TCGA-61-2097-01A	OV	1.0822	DUSP9
ENSG00000130829	TCGA-24-1845-01A	OV	0.514	DUSP9
ENSG00000130829	TCGA-25-2409-01A	OV	6.1209	DUSP9
ENSG00000130829	TCGA-13-0916-01A	OV	5.9824	DUSP9
ENSG00000130829	TCGA-13-0885-01A	OV	1.7562	DUSP9
ENSG00000130829	TCGA-13-0804-01A	OV	0.7279	DUSP9
ENSG00000130829	TCGA-24-1846-01A	OV	2.0872	DUSP9
ENSG00000130829	TCGA-36-1569-01A	OV	0.3179	DUSP9
ENSG00000130829	TCGA-24-1470-01A	OV	1.8171	DUSP9
ENSG00000130829	TCGA-09-1668-01B	OV	2.848	DUSP9
ENSG00000130829	TCGA-13-1404-01A	OV	2.6536	DUSP9
ENSG00000130829	TCGA-61-2109-01A	OV	1.8451	DUSP9
ENSG00000130829	TCGA-25-1319-01A	OV	0.3252	DUSP9
ENSG00000130829	TCGA-29-1696-01A	OV	1.1484	DUSP9
ENSG00000130829	TCGA-29-1777-01A	OV	3.0403	DUSP9
ENSG00000130829	TCGA-61-1998-01A	OV	4.808	DUSP9
ENSG00000130829	TCGA-24-2026-01A	OV	0.0158	DUSP9
ENSG00000130829	TCGA-31-1951-01A	OV	1.3982	DUSP9
ENSG00000130829	TCGA-36-1571-01A	OV	0.9916	DUSP9
ENSG00000130829	TCGA-24-1924-01A	OV	0.2964	DUSP9
ENSG00000130829	TCGA-57-1585-01A	OV	0.1486	DUSP9
ENSG00000130829	TCGA-04-1514-01A	OV	9.4425	DUSP9
ENSG00000130829	TCGA-61-1725-01A	OV	0.861	DUSP9
ENSG00000130829	TCGA-29-1766-01A	OV	1.4718	DUSP9
ENSG00000130829	TCGA-23-1114-01B	OV	4.1567	DUSP9
ENSG00000130829	TCGA-24-1418-01A	OV	1.0572	DUSP9
ENSG00000130829	TCGA-25-1623-01A	OV	1.4878	DUSP9
ENSG00000130829	TCGA-13-1403-01A	OV	1.6093	DUSP9
ENSG00000130829	TCGA-24-1550-01A	OV	12.2902	DUSP9
ENSG00000130829	TCGA-24-0982-01A	OV	1.0702	DUSP9
ENSG00000130829	TCGA-29-1763-01A	OV	3.8931	DUSP9
ENSG00000130829	TCGA-09-2053-01C	OV	5.6067	DUSP9
ENSG00000130829	TCGA-31-1959-01A	OV	2.7285	DUSP9
ENSG00000130829	TCGA-10-0938-01A	OV	2.1402	DUSP9
ENSG00000130829	TCGA-23-1116-01A	OV	0.3366	DUSP9
ENSG00000130829	TCGA-20-1683-01A	OV	12.2225	DUSP9
ENSG00000130829	TCGA-13-1499-01A	OV	2.4179	DUSP9
ENSG00000130829	TCGA-25-1329-01A	OV	1.8405	DUSP9
ENSG00000130829	TCGA-30-1714-01A	OV	0.8005	DUSP9
ENSG00000130829	TCGA-09-1662-01A	OV	0.0979	DUSP9
ENSG00000130829	TCGA-09-0364-01A	OV	16.2656	DUSP9
ENSG00000130829	TCGA-61-1736-01B	OV	0.6369	DUSP9
ENSG00000130829	TCGA-61-2113-01A	OV	1.2548	DUSP9
ENSG00000130829	TCGA-23-1113-01A	OV	4.78	DUSP9
ENSG00000130829	TCGA-24-1563-01A	OV	0.7791	DUSP9
ENSG00000130829	TCGA-24-2267-01A	OV	0.254	DUSP9
ENSG00000130829	TCGA-24-0966-01A	OV	3.9963	DUSP9
ENSG00000130829	TCGA-36-1574-01A	OV	1.1247	DUSP9
ENSG00000130829	TCGA-13-1512-01A	OV	1.739	DUSP9
ENSG00000130829	TCGA-23-1022-01A	OV	3.209	DUSP9
ENSG00000130829	TCGA-29-1691-01A	OV	1.4974	DUSP9
ENSG00000130829	TCGA-57-1586-01A	OV	2.9622	DUSP9
ENSG00000130829	TCGA-09-1666-01A	OV	0.1463	DUSP9
ENSG00000130829	TCGA-23-1109-01A	OV	0.0643	DUSP9
ENSG00000130829	TCGA-20-1686-01A	OV	0.1003	DUSP9
ENSG00000130829	TCGA-25-2393-01A	OV	14.2859	DUSP9
ENSG00000130829	TCGA-29-2428-01A	OV	10.4509	DUSP9
ENSG00000130829	TCGA-25-1323-01A	OV	4.827	DUSP9
ENSG00000130829	TCGA-29-1701-01A	OV	0.9908	DUSP9
ENSG00000130829	TCGA-13-1489-01A	OV	4.6044	DUSP9
ENSG00000130829	TCGA-61-1721-01A	OV	0.1421	DUSP9
ENSG00000130829	TCGA-04-1338-01A	OV	0.9591	DUSP9
ENSG00000130829	TCGA-24-1430-01A	OV	0.5052	DUSP9
ENSG00000130829	TCGA-25-1631-01A	OV	2.4179	DUSP9
ENSG00000130829	TCGA-61-2092-01A	OV	0.3111	DUSP9
ENSG00000130829	TCGA-04-1530-01A	OV	4.3004	DUSP9
ENSG00000130829	TCGA-13-0887-01A	OV	2.5153	DUSP9
ENSG00000130829	TCGA-24-1419-01A	OV	1.5632	DUSP9
ENSG00000130829	TCGA-23-2084-01A	OV	1.0045	DUSP9
ENSG00000130829	TCGA-13-1509-01A	OV	1.3534	DUSP9
ENSG00000130829	TCGA-25-2399-01A	OV	0.4592	DUSP9
ENSG00000130829	TCGA-61-2104-01A	OV	0.5143	DUSP9
ENSG00000130829	TCGA-25-1318-01A	OV	0.3316	DUSP9
ENSG00000130829	TCGA-25-1877-01A	OV	4.5712	DUSP9
ENSG00000130829	TCGA-13-0888-01A	OV	3.257	DUSP9
ENSG00000130829	TCGA-29-1784-01A	OV	1.3476	DUSP9
ENSG00000130829	TCGA-04-1362-01A	OV	1.0537	DUSP9
ENSG00000130829	TCGA-61-1907-01A	OV	3.0002	DUSP9
ENSG00000130829	TCGA-25-1634-01A	OV	0.2555	DUSP9
ENSG00000130829	TCGA-29-1781-01A	OV	1.5144	DUSP9
ENSG00000130829	TCGA-13-A5FT-01A	OV	4.1818	DUSP9
ENSG00000130829	TCGA-13-0725-01A	OV	1.9437	DUSP9
ENSG00000130829	TCGA-10-0937-01A	OV	1.88	DUSP9
ENSG00000130829	TCGA-29-1778-01A	OV	0.1027	DUSP9
ENSG00000130829	TCGA-25-1315-01A	OV	2.9531	DUSP9
ENSG00000130829	TCGA-13-0906-01A	OV	3.7089	DUSP9
ENSG00000130829	TCGA-25-1633-01A	OV	1.2607	DUSP9
ENSG00000130829	TCGA-24-1549-01A	OV	3.5949	DUSP9
ENSG00000130829	TCGA-13-1506-01A	OV	5.5268	DUSP9
ENSG00000130829	TCGA-29-1785-01A	OV	0.8732	DUSP9
ENSG00000130829	TCGA-04-1356-01A	OV	3.3777	DUSP9
ENSG00000130829	TCGA-13-0908-01B	OV	3.6066	DUSP9
ENSG00000130829	TCGA-25-1628-01A	OV	2.6916	DUSP9
ENSG00000130829	TCGA-59-A5PD-01A	OV	14.3776	DUSP9
ENSG00000130829	TCGA-59-2352-01A	OV	1.6802	DUSP9
ENSG00000130829	TCGA-13-0800-01A	OV	2.7773	DUSP9
ENSG00000130829	TCGA-25-1321-01A	OV	0.6296	DUSP9
ENSG00000130829	TCGA-24-2293-01A	OV	4.4403	DUSP9
ENSG00000130829	TCGA-25-2401-01A	OV	1.2269	DUSP9
ENSG00000130829	TCGA-13-1409-01A	OV	1.4389	DUSP9
ENSG00000130829	TCGA-59-2351-01A	OV	0.6969	DUSP9
ENSG00000130829	TCGA-23-1027-01A	OV	0.2777	DUSP9
ENSG00000130829	TCGA-09-2045-01A	OV	0.429	DUSP9
ENSG00000130829	TCGA-30-1853-01A	OV	2.2374	DUSP9
ENSG00000130829	TCGA-23-1120-01A	OV	0.8107	DUSP9
ENSG00000130829	TCGA-24-1416-01A	OV	1.6891	DUSP9
ENSG00000130829	TCGA-61-2088-01A	OV	0.1051	DUSP9
ENSG00000130829	TCGA-24-0979-01A	OV	2.2395	DUSP9
ENSG00000130829	TCGA-25-1630-01A	OV	1.2457	DUSP9
ENSG00000130829	TCGA-13-1511-01A	OV	2.0373	DUSP9
ENSG00000130829	TCGA-29-1694-01A	OV	1.8061	DUSP9
ENSG00000130829	TCGA-24-2024-01A	OV	1.5911	DUSP9
ENSG00000130829	TCGA-24-1842-01A	OV	1.1241	DUSP9
ENSG00000130829	TCGA-13-0797-01A	OV	0.0886	DUSP9
ENSG00000130829	TCGA-24-2033-01A	OV	9.9177	DUSP9
ENSG00000130829	TCGA-24-1551-01A	OV	0.3926	DUSP9
ENSG00000130829	TCGA-24-2280-01A	OV	0.339	DUSP9
ENSG00000130829	TCGA-04-1343-01A	OV	11.2419	DUSP9
ENSG00000130829	TCGA-09-1670-01A	OV	2.6423	DUSP9
ENSG00000130829	TCGA-23-1023-01A	OV	0.8837	DUSP9
ENSG00000130829	TCGA-61-1911-01A	OV	0.2751	DUSP9
ENSG00000130829	TCGA-24-1434-01A	OV	0.1858	DUSP9
ENSG00000130829	TCGA-23-2077-01A	OV	0.9434	DUSP9
ENSG00000130829	TCGA-13-0766-01A	OV	3.9092	DUSP9
ENSG00000130829	TCGA-24-2298-01A	OV	0.1036	DUSP9
ENSG00000130829	TCGA-61-2008-01A	OV	1.1367	DUSP9
ENSG00000130829	TCGA-24-0968-01A	OV	5.3019	DUSP9
ENSG00000130829	TCGA-30-1861-01A	OV	3.3728	DUSP9
ENSG00000130829	TCGA-10-0933-01A	OV	7.2526	DUSP9
ENSG00000130829	TCGA-09-2054-01A	OV	7.3898	DUSP9
ENSG00000130829	TCGA-24-2027-01A	OV	4.6729	DUSP9
ENSG00000130829	TCGA-04-1519-01A	OV	6.6266	DUSP9
ENSG00000130829	TCGA-29-1774-01A	OV	8.7506	DUSP9
ENSG00000130829	TCGA-13-1410-01A	OV	0.3321	DUSP9
ENSG00000130829	TCGA-23-1026-01B	OV	0.4952	DUSP9
ENSG00000130829	TCGA-29-1783-01A	OV	2.0314	DUSP9
ENSG00000130829	TCGA-24-2035-01A	OV	0.2817	DUSP9
ENSG00000130829	TCGA-13-0893-01B	OV	0.8779	DUSP9
ENSG00000130829	TCGA-09-1673-01A	OV	10.0565	DUSP9
ENSG00000130829	TCGA-04-1341-01A	OV	2.1619	DUSP9
ENSG00000130829	TCGA-29-1761-01A	OV	2.2694	DUSP9
ENSG00000130829	TCGA-09-1659-01B	OV	0.3661	DUSP9
ENSG00000130829	TCGA-36-1570-01A	OV	0.4108	DUSP9
ENSG00000130829	TCGA-61-2002-01A	OV	6.4749	DUSP9
ENSG00000130829	TCGA-24-1546-01A	OV	0.8605	DUSP9
ENSG00000130829	TCGA-23-2078-01A	OV	0.7285	DUSP9
ENSG00000130829	TCGA-24-1435-01A	OV	4.6802	DUSP9
ENSG00000130829	TCGA-25-1320-01A	OV	2.0835	DUSP9
ENSG00000130829	TCGA-24-1467-01A	OV	0.1531	DUSP9
ENSG00000130829	TCGA-13-0795-01A	OV	0.0955	DUSP9
ENSG00000130829	TCGA-24-1930-01A	OV	0.8371	DUSP9
ENSG00000130829	TCGA-24-0970-01B	OV	4.6892	DUSP9
ENSG00000130829	TCGA-31-1950-01A	OV	3.6375	DUSP9
ENSG00000130829	TCGA-10-0928-01A	OV	5.6903	DUSP9
ENSG00000130829	TCGA-36-1580-01A	OV	0.7701	DUSP9
ENSG00000130829	TCGA-29-1690-01A	OV	1.401	DUSP9
ENSG00000130829	TCGA-30-1866-01A	OV	0.3164	DUSP9
ENSG00000130829	TCGA-29-1762-01A	OV	9.6154	DUSP9
ENSG00000130829	TCGA-24-2281-01A	OV	3.9124	DUSP9
ENSG00000130829	TCGA-24-1923-01A	OV	0.6813	DUSP9
ENSG00000130829	TCGA-13-1498-01A	OV	0.239	DUSP9
ENSG00000130829	TCGA-23-1024-01A	OV	5.1957	DUSP9
ENSG00000130829	TCGA-59-2363-01A	OV	2.605	DUSP9
ENSG00000130829	TCGA-09-0367-01A	OV	0.157	DUSP9
ENSG00000130829	TCGA-24-1469-01A	OV	3.7046	DUSP9
ENSG00000130829	TCGA-36-1568-01A	OV	0.5306	DUSP9
ENSG00000130829	TCGA-24-1105-01A	OV	1.1268	DUSP9
ENSG00000130829	TCGA-24-1562-01A	OV	0.4026	DUSP9
ENSG00000130829	TCGA-24-1544-01A	OV	5.1123	DUSP9
ENSG00000130829	TCGA-30-1718-01A	OV	0.4685	DUSP9
ENSG00000130829	TCGA-31-1944-01A	OV	4.6741	DUSP9
ENSG00000130829	TCGA-20-1687-01A	OV	0.1701	DUSP9
ENSG00000130829	TCGA-25-2391-01A	OV	2.1202	DUSP9
ENSG00000130829	TCGA-23-1107-01A	OV	0.6543	DUSP9
ENSG00000130829	TCGA-29-2425-01A	OV	0.3146	DUSP9
ENSG00000130829	TCGA-30-1860-01A	OV	5.9257	DUSP9
ENSG00000130829	TCGA-20-0987-01A	OV	0.0489	DUSP9
ENSG00000130829	TCGA-29-A5NZ-01A	OV	1.6858	DUSP9
ENSG00000130829	TCGA-HZ-A4BK-01A	PAAD	0.0402	DUSP9
ENSG00000130829	TCGA-IB-7885-01A	PAAD	0.0512	DUSP9
ENSG00000130829	TCGA-US-A77G-01A	PAAD	0.0154	DUSP9
ENSG00000130829	TCGA-3A-A9IC-01A	PAAD	0.0642	DUSP9
ENSG00000130829	TCGA-IB-7645-01A	PAAD	0.0205	DUSP9
ENSG00000130829	TCGA-IB-AAUQ-01A	PAAD	0.049	DUSP9
ENSG00000130829	TCGA-2J-AABV-01A	PAAD	0.2983	DUSP9
ENSG00000130829	TCGA-2J-AABO-01A	PAAD	0	DUSP9
ENSG00000130829	TCGA-HZ-A49H-01A	PAAD	0.1614	DUSP9
ENSG00000130829	TCGA-3A-A9J0-01A	PAAD	0.0408	DUSP9
ENSG00000130829	TCGA-RB-A7B8-01A	PAAD	0	DUSP9
ENSG00000130829	TCGA-LB-A9Q5-01A	PAAD	0.0539	DUSP9
ENSG00000130829	TCGA-FB-A7DR-01A	PAAD	0.1216	DUSP9
ENSG00000130829	TCGA-2J-AABE-01A	PAAD	0.0398	DUSP9
ENSG00000130829	TCGA-F2-6880-01A	PAAD	0.0221	DUSP9
ENSG00000130829	TCGA-L1-A7W4-01A	PAAD	14.858	DUSP9
ENSG00000130829	TCGA-IB-A7M4-01A	PAAD	1.7327	DUSP9
ENSG00000130829	TCGA-S4-A8RM-01A	PAAD	0.0277	DUSP9
ENSG00000130829	TCGA-3A-A9IZ-01A	PAAD	0.1991	DUSP9
ENSG00000130829	TCGA-IB-AAUP-01A	PAAD	0.0721	DUSP9
ENSG00000130829	TCGA-HZ-8002-01A	PAAD	0.0123	DUSP9
ENSG00000130829	TCGA-XD-AAUI-01A	PAAD	0.0567	DUSP9
ENSG00000130829	TCGA-IB-AAUV-01A	PAAD	0.0354	DUSP9
ENSG00000130829	TCGA-2L-AAQA-01A	PAAD	0.0832	DUSP9
ENSG00000130829	TCGA-FB-A4P5-01A	PAAD	0.1242	DUSP9
ENSG00000130829	TCGA-FB-A5VM-01A	PAAD	0.0154	DUSP9
ENSG00000130829	TCGA-2J-AAB1-01A	PAAD	0.0234	DUSP9
ENSG00000130829	TCGA-HZ-7924-01A	PAAD	0.0645	DUSP9
ENSG00000130829	TCGA-FB-AAPS-01A	PAAD	0.0189	DUSP9
ENSG00000130829	TCGA-2J-AABA-01A	PAAD	0.0107	DUSP9
ENSG00000130829	TCGA-Q3-A5QY-01A	PAAD	0.08	DUSP9
ENSG00000130829	TCGA-HZ-8638-01A	PAAD	0.0287	DUSP9
ENSG00000130829	TCGA-HV-A7OL-01A	PAAD	0.0446	DUSP9
ENSG00000130829	TCGA-3A-A9IV-01A	PAAD	0.6896	DUSP9
ENSG00000130829	TCGA-2J-AABF-01A	PAAD	0.121	DUSP9
ENSG00000130829	TCGA-HZ-8005-01A	PAAD	0.1676	DUSP9
ENSG00000130829	TCGA-IB-A6UG-01A	PAAD	0.0217	DUSP9
ENSG00000130829	TCGA-2L-AAQL-01A	PAAD	0.0385	DUSP9
ENSG00000130829	TCGA-HZ-7920-01A	PAAD	0.0106	DUSP9
ENSG00000130829	TCGA-IB-AAUR-01A	PAAD	0.0744	DUSP9
ENSG00000130829	TCGA-FB-AAPY-01A	PAAD	0.0241	DUSP9
ENSG00000130829	TCGA-2J-AAB8-01A	PAAD	0	DUSP9
ENSG00000130829	TCGA-HV-A5A6-01A	PAAD	0.0261	DUSP9
ENSG00000130829	TCGA-IB-A6UF-01A	PAAD	0.4706	DUSP9
ENSG00000130829	TCGA-IB-7888-01A	PAAD	0.009	DUSP9
ENSG00000130829	TCGA-HZ-8637-01A	PAAD	0.3268	DUSP9
ENSG00000130829	TCGA-2L-AAQE-01A	PAAD	0.0698	DUSP9
ENSG00000130829	TCGA-3A-A9IR-01A	PAAD	0.0195	DUSP9
ENSG00000130829	TCGA-RB-AA9M-01A	PAAD	0.0753	DUSP9
ENSG00000130829	TCGA-IB-7886-01A	PAAD	0.1573	DUSP9
ENSG00000130829	TCGA-HZ-7922-01A	PAAD	0.0131	DUSP9
ENSG00000130829	TCGA-FB-AAQ2-01A	PAAD	0.0795	DUSP9
ENSG00000130829	TCGA-F2-7276-01A	PAAD	0.0109	DUSP9
ENSG00000130829	TCGA-FB-AAQ1-01A	PAAD	0.023	DUSP9
ENSG00000130829	TCGA-HV-AA8X-01A	PAAD	0.3146	DUSP9
ENSG00000130829	TCGA-F2-A44H-01A	PAAD	0.1153	DUSP9
ENSG00000130829	TCGA-2L-AAQM-01A	PAAD	0.0367	DUSP9
ENSG00000130829	TCGA-IB-7889-01A	PAAD	0.0798	DUSP9
ENSG00000130829	TCGA-F2-A8YN-01A	PAAD	0.1978	DUSP9
ENSG00000130829	TCGA-IB-8126-01A	PAAD	0.0376	DUSP9
ENSG00000130829	TCGA-3E-AAAY-01A	PAAD	0.1037	DUSP9
ENSG00000130829	TCGA-HZ-8001-01A	PAAD	0.077	DUSP9
ENSG00000130829	TCGA-HV-AA8V-01A	PAAD	0.0214	DUSP9
ENSG00000130829	TCGA-IB-AAUS-01A	PAAD	0.0511	DUSP9
ENSG00000130829	TCGA-US-A774-01A	PAAD	0.0603	DUSP9
ENSG00000130829	TCGA-3A-A9IO-01A	PAAD	0.0073	DUSP9
ENSG00000130829	TCGA-HV-A7OP-01A	PAAD	0.1872	DUSP9
ENSG00000130829	TCGA-FB-AAPZ-01A	PAAD	0.0589	DUSP9
ENSG00000130829	TCGA-HZ-A4BH-01A	PAAD	0.0477	DUSP9
ENSG00000130829	TCGA-HZ-8003-01A	PAAD	0.0163	DUSP9
ENSG00000130829	TCGA-HZ-A77Q-01A	PAAD	0.0182	DUSP9
ENSG00000130829	TCGA-HZ-7925-01A	PAAD	0.0367	DUSP9
ENSG00000130829	TCGA-XN-A8T5-01A	PAAD	0.0684	DUSP9
ENSG00000130829	TCGA-IB-7890-01A	PAAD	0.0553	DUSP9
ENSG00000130829	TCGA-HV-A5A4-01A	PAAD	0.5819	DUSP9
ENSG00000130829	TCGA-IB-AAUU-01A	PAAD	0.064	DUSP9
ENSG00000130829	TCGA-IB-AAUW-01A	PAAD	0.0791	DUSP9
ENSG00000130829	TCGA-3A-A9IB-01A	PAAD	0.0489	DUSP9
ENSG00000130829	TCGA-S4-A8RO-01A	PAAD	1.4312	DUSP9
ENSG00000130829	TCGA-2J-AABT-01A	PAAD	0.0194	DUSP9
ENSG00000130829	TCGA-Z5-AAPL-01A	PAAD	0	DUSP9
ENSG00000130829	TCGA-Q3-AA2A-01A	PAAD	0.0111	DUSP9
ENSG00000130829	TCGA-3E-AAAZ-01A	PAAD	0.0937	DUSP9
ENSG00000130829	TCGA-US-A779-01A	PAAD	0.0643	DUSP9
ENSG00000130829	TCGA-3A-A9IX-01A	PAAD	0.0312	DUSP9
ENSG00000130829	TCGA-HZ-8317-01A	PAAD	0.0304	DUSP9
ENSG00000130829	TCGA-IB-7649-01A	PAAD	0.1156	DUSP9
ENSG00000130829	TCGA-XN-A8T3-01A	PAAD	0.0084	DUSP9
ENSG00000130829	TCGA-IB-AAUM-01A	PAAD	0.0451	DUSP9
ENSG00000130829	TCGA-IB-7887-01A	PAAD	0.0499	DUSP9
ENSG00000130829	TCGA-IB-A7LX-01A	PAAD	0.108	DUSP9
ENSG00000130829	TCGA-YH-A8SY-01A	PAAD	0.4288	DUSP9
ENSG00000130829	TCGA-FB-A4P6-01A	PAAD	0.0471	DUSP9
ENSG00000130829	TCGA-2L-AAQI-01A	PAAD	0.162	DUSP9
ENSG00000130829	TCGA-3A-A9IH-01A	PAAD	0.1694	DUSP9
ENSG00000130829	TCGA-FB-A545-01A	PAAD	0.0123	DUSP9
ENSG00000130829	TCGA-US-A77E-01A	PAAD	0.0276	DUSP9
ENSG00000130829	TCGA-2J-AABP-01A	PAAD	0.1668	DUSP9
ENSG00000130829	TCGA-2J-AABI-01A	PAAD	6.1785	DUSP9
ENSG00000130829	TCGA-IB-7893-01A	PAAD	0.0158	DUSP9
ENSG00000130829	TCGA-HZ-A49I-01A	PAAD	0.0442	DUSP9
ENSG00000130829	TCGA-3A-A9I7-01A	PAAD	0.0792	DUSP9
ENSG00000130829	TCGA-F2-A44G-01A	PAAD	0.2594	DUSP9
ENSG00000130829	TCGA-3A-A9IS-01A	PAAD	0	DUSP9
ENSG00000130829	TCGA-HV-A5A3-01A	PAAD	4.8448	DUSP9
ENSG00000130829	TCGA-3A-A9IU-01A	PAAD	0.0537	DUSP9
ENSG00000130829	TCGA-HZ-A9TJ-01A	PAAD	0.0085	DUSP9
ENSG00000130829	TCGA-HV-A5A5-01A	PAAD	0.1271	DUSP9
ENSG00000130829	TCGA-IB-AAUN-01A	PAAD	0.1044	DUSP9
ENSG00000130829	TCGA-IB-AAUT-01A	PAAD	0	DUSP9
ENSG00000130829	TCGA-FB-AAQ0-01A	PAAD	0.158	DUSP9
ENSG00000130829	TCGA-3A-A9I9-01A	PAAD	0.0295	DUSP9
ENSG00000130829	TCGA-H6-A45N-01A	PAAD	0.1043	DUSP9
ENSG00000130829	TCGA-H8-A6C1-01A	PAAD	0.0909	DUSP9
ENSG00000130829	TCGA-HZ-7918-01A	PAAD	0.0129	DUSP9
ENSG00000130829	TCGA-IB-A5ST-01A	PAAD	0.1528	DUSP9
ENSG00000130829	TCGA-IB-7646-01A	PAAD	0.0227	DUSP9
ENSG00000130829	TCGA-XD-AAUG-01A	PAAD	0.01	DUSP9
ENSG00000130829	TCGA-S4-A8RP-01A	PAAD	0.0448	DUSP9
ENSG00000130829	TCGA-XD-AAUL-01A	PAAD	0.0197	DUSP9
ENSG00000130829	TCGA-IB-7652-01A	PAAD	0.0261	DUSP9
ENSG00000130829	TCGA-YY-A8LH-01A	PAAD	0.0796	DUSP9
ENSG00000130829	TCGA-F2-6879-01A	PAAD	0.0299	DUSP9
ENSG00000130829	TCGA-IB-AAUO-01A	PAAD	0.1115	DUSP9
ENSG00000130829	TCGA-M8-A5N4-01A	PAAD	0.0088	DUSP9
ENSG00000130829	TCGA-HZ-7289-01A	PAAD	0.1491	DUSP9
ENSG00000130829	TCGA-XD-AAUH-01A	PAAD	0.0627	DUSP9
ENSG00000130829	TCGA-IB-7644-01A	PAAD	0.0711	DUSP9
ENSG00000130829	TCGA-RL-AAAS-01A	PAAD	0.0876	DUSP9
ENSG00000130829	TCGA-FB-AAQ3-01A	PAAD	0.0309	DUSP9
ENSG00000130829	TCGA-F2-A7TX-01A	PAAD	0.5593	DUSP9
ENSG00000130829	TCGA-H6-8124-01A	PAAD	0.0564	DUSP9
ENSG00000130829	TCGA-OE-A75W-01A	PAAD	0.0893	DUSP9
ENSG00000130829	TCGA-IB-7897-01A	PAAD	0.0499	DUSP9
ENSG00000130829	TCGA-IB-A5SO-01A	PAAD	0.0472	DUSP9
ENSG00000130829	TCGA-IB-A5SP-01A	PAAD	0	DUSP9
ENSG00000130829	TCGA-HZ-A8P1-01A	PAAD	0.1512	DUSP9
ENSG00000130829	TCGA-2L-AAQJ-01A	PAAD	0.0225	DUSP9
ENSG00000130829	TCGA-HZ-8315-01A	PAAD	0.0401	DUSP9
ENSG00000130829	TCGA-LB-A8F3-01A	PAAD	0.1719	DUSP9
ENSG00000130829	TCGA-IB-7891-01A	PAAD	0.0193	DUSP9
ENSG00000130829	TCGA-2J-AABH-01A	PAAD	0.0382	DUSP9
ENSG00000130829	TCGA-YB-A89D-01A	PAAD	0.276	DUSP9
ENSG00000130829	TCGA-3A-A9I5-01A	PAAD	0.3605	DUSP9
ENSG00000130829	TCGA-F2-7273-01A	PAAD	0.021	DUSP9
ENSG00000130829	TCGA-FB-AAQ6-01A	PAAD	0.2011	DUSP9
ENSG00000130829	TCGA-FB-AAPQ-01A	PAAD	0.0135	DUSP9
ENSG00000130829	TCGA-HZ-8636-01A	PAAD	0.2274	DUSP9
ENSG00000130829	TCGA-FB-A78T-01A	PAAD	0.0571	DUSP9
ENSG00000130829	TCGA-US-A776-01A	PAAD	0.0074	DUSP9
ENSG00000130829	TCGA-2J-AAB9-01A	PAAD	0.0323	DUSP9
ENSG00000130829	TCGA-FB-AAPP-01A	PAAD	0.0363	DUSP9
ENSG00000130829	TCGA-IB-7654-01A	PAAD	0.0446	DUSP9
ENSG00000130829	TCGA-HZ-7926-01A	PAAD	0.1192	DUSP9
ENSG00000130829	TCGA-2J-AAB6-01A	PAAD	0.088	DUSP9
ENSG00000130829	TCGA-HZ-8519-01A	PAAD	0.0938	DUSP9
ENSG00000130829	TCGA-HZ-7919-01A	PAAD	0.0264	DUSP9
ENSG00000130829	TCGA-2J-AABK-01A	PAAD	0.2192	DUSP9
ENSG00000130829	TCGA-2J-AABR-01A	PAAD	0.206	DUSP9
ENSG00000130829	TCGA-2J-AABU-01A	PAAD	0.0903	DUSP9
ENSG00000130829	TCGA-HZ-7923-01A	PAAD	0.0109	DUSP9
ENSG00000130829	TCGA-PZ-A5RE-01A	PAAD	0.1566	DUSP9
ENSG00000130829	TCGA-3A-A9IL-01A	PAAD	0.0164	DUSP9
ENSG00000130829	TCGA-IB-A5SQ-01A	PAAD	0.1458	DUSP9
ENSG00000130829	TCGA-IB-8127-01A	PAAD	0.083	DUSP9
ENSG00000130829	TCGA-US-A77J-01A	PAAD	0.0963	DUSP9
ENSG00000130829	TCGA-FB-AAPU-01A	PAAD	0.1252	DUSP9
ENSG00000130829	TCGA-HZ-A77O-01A	PAAD	0.067	DUSP9
ENSG00000130829	TCGA-2J-AAB4-01A	PAAD	0.0344	DUSP9
ENSG00000130829	TCGA-3A-A9IN-01A	PAAD	0.0159	DUSP9
ENSG00000130829	TCGA-3A-A9IJ-01A	PAAD	0	DUSP9
ENSG00000130829	TCGA-HZ-A49G-01A	PAAD	0.0258	DUSP9
ENSG00000130829	TCGA-LB-A7SX-01A	PAAD	0.1619	DUSP9
ENSG00000130829	TCGA-HZ-A77P-01A	PAAD	0.0117	DUSP9
ENSG00000130829	TCGA-IB-7651-01A	PAAD	0.1748	DUSP9
ENSG00000130829	TCGA-IB-A5SS-01A	PAAD	0.0288	DUSP9
ENSG00000130829	TCGA-KK-A7B3-01A	PRAD	0.3072	DUSP9
ENSG00000130829	TCGA-G9-6347-01A	PRAD	0.0176	DUSP9
ENSG00000130829	TCGA-KC-A4BL-01A	PRAD	0.1597	DUSP9
ENSG00000130829	TCGA-KK-A7AQ-01A	PRAD	0.1048	DUSP9
ENSG00000130829	TCGA-G9-6373-01A	PRAD	0.1826	DUSP9
ENSG00000130829	TCGA-H9-A6BY-01A	PRAD	0.3012	DUSP9
ENSG00000130829	TCGA-SU-A7E7-01A	PRAD	0.0368	DUSP9
ENSG00000130829	TCGA-KK-A8IB-01A	PRAD	0.1335	DUSP9
ENSG00000130829	TCGA-KK-A59Z-01A	PRAD	0.2103	DUSP9
ENSG00000130829	TCGA-H9-A6BX-01A	PRAD	0.0925	DUSP9
ENSG00000130829	TCGA-V1-A9OL-01A	PRAD	0.2226	DUSP9
ENSG00000130829	TCGA-J4-A67O-01A	PRAD	0.0451	DUSP9
ENSG00000130829	TCGA-EJ-A65B-01A	PRAD	0.3579	DUSP9
ENSG00000130829	TCGA-KK-A6E7-01A	PRAD	0.0881	DUSP9
ENSG00000130829	TCGA-V1-A9OA-01A	PRAD	0.1603	DUSP9
ENSG00000130829	TCGA-G9-6343-01A	PRAD	0.0728	DUSP9
ENSG00000130829	TCGA-EJ-A6RC-01A	PRAD	0.0625	DUSP9
ENSG00000130829	TCGA-HC-7752-01A	PRAD	0.0898	DUSP9
ENSG00000130829	TCGA-M7-A724-01A	PRAD	0.1333	DUSP9
ENSG00000130829	TCGA-HC-A6HX-01A	PRAD	0.084	DUSP9
ENSG00000130829	TCGA-J9-A52B-01A	PRAD	0.0089	DUSP9
ENSG00000130829	TCGA-EJ-7327-01A	PRAD	0.0617	DUSP9
ENSG00000130829	TCGA-G9-7523-01A	PRAD	0.1218	DUSP9
ENSG00000130829	TCGA-HC-7744-01A	PRAD	0.054	DUSP9
ENSG00000130829	TCGA-EJ-8470-01A	PRAD	0.0706	DUSP9
ENSG00000130829	TCGA-J4-8200-01A	PRAD	0.0639	DUSP9
ENSG00000130829	TCGA-HC-A76W-01A	PRAD	0.4569	DUSP9
ENSG00000130829	TCGA-M7-A722-01A	PRAD	0.4054	DUSP9
ENSG00000130829	TCGA-KK-A8IG-01A	PRAD	0	DUSP9
ENSG00000130829	TCGA-CH-5739-01A	PRAD	0.1069	DUSP9
ENSG00000130829	TCGA-YL-A9WL-01A	PRAD	0.0856	DUSP9
ENSG00000130829	TCGA-KK-A8IA-01A	PRAD	0.0751	DUSP9
ENSG00000130829	TCGA-HC-7820-01A	PRAD	0.0659	DUSP9
ENSG00000130829	TCGA-HC-7745-01A	PRAD	0.1639	DUSP9
ENSG00000130829	TCGA-CH-5751-01A	PRAD	0.2144	DUSP9
ENSG00000130829	TCGA-J4-A83N-01A	PRAD	0.0626	DUSP9
ENSG00000130829	TCGA-HC-8266-01A	PRAD	0.1473	DUSP9
ENSG00000130829	TCGA-EJ-7325-01B	PRAD	0.0363	DUSP9
ENSG00000130829	TCGA-XK-AAJT-01A	PRAD	0.1425	DUSP9
ENSG00000130829	TCGA-KK-A8IH-01A	PRAD	0.0682	DUSP9
ENSG00000130829	TCGA-YL-A8HJ-01A	PRAD	0.0135	DUSP9
ENSG00000130829	TCGA-G9-7522-01A	PRAD	0.0631	DUSP9
ENSG00000130829	TCGA-KC-A7FE-01A	PRAD	0.1206	DUSP9
ENSG00000130829	TCGA-G9-6361-01A	PRAD	0.0677	DUSP9
ENSG00000130829	TCGA-YL-A8SQ-01B	PRAD	0.0988	DUSP9
ENSG00000130829	TCGA-G9-6371-01A	PRAD	0.0882	DUSP9
ENSG00000130829	TCGA-EJ-7331-01A	PRAD	0.031	DUSP9
ENSG00000130829	TCGA-EJ-7317-01A	PRAD	0.0998	DUSP9
ENSG00000130829	TCGA-G9-6351-01A	PRAD	0.0392	DUSP9
ENSG00000130829	TCGA-XK-AAIV-01A	PRAD	0.1135	DUSP9
ENSG00000130829	TCGA-VN-A88R-01A	PRAD	0.0673	DUSP9
ENSG00000130829	TCGA-KK-A8ID-01A	PRAD	0.0125	DUSP9
ENSG00000130829	TCGA-YL-A8SR-01B	PRAD	0.0225	DUSP9
ENSG00000130829	TCGA-HC-A632-01A	PRAD	0.032	DUSP9
ENSG00000130829	TCGA-KK-A5A1-01A	PRAD	0.1851	DUSP9
ENSG00000130829	TCGA-VN-A88P-01A	PRAD	0.194	DUSP9
ENSG00000130829	TCGA-YL-A9WX-01A	PRAD	0.0857	DUSP9
ENSG00000130829	TCGA-EJ-A7NK-01A	PRAD	0.1573	DUSP9
ENSG00000130829	TCGA-EJ-5503-01A	PRAD	0.0852	DUSP9
ENSG00000130829	TCGA-J9-A8CK-01A	PRAD	0.1283	DUSP9
ENSG00000130829	TCGA-2A-A8W1-01A	PRAD	0.0847	DUSP9
ENSG00000130829	TCGA-XK-AAJA-01A	PRAD	0.0504	DUSP9
ENSG00000130829	TCGA-HC-8262-01A	PRAD	0.0797	DUSP9
ENSG00000130829	TCGA-CH-5772-01A	PRAD	0.0648	DUSP9
ENSG00000130829	TCGA-YL-A8SH-01B	PRAD	0.1926	DUSP9
ENSG00000130829	TCGA-KK-A8IL-01A	PRAD	0.0837	DUSP9
ENSG00000130829	TCGA-EJ-8474-01A	PRAD	0.0351	DUSP9
ENSG00000130829	TCGA-HC-7075-01A	PRAD	0.0343	DUSP9
ENSG00000130829	TCGA-VP-A872-01A	PRAD	0.2767	DUSP9
ENSG00000130829	TCGA-G9-6379-01A	PRAD	0.0682	DUSP9
ENSG00000130829	TCGA-HC-A4ZV-01A	PRAD	0.4439	DUSP9
ENSG00000130829	TCGA-V1-A8MU-01A	PRAD	0.0798	DUSP9
ENSG00000130829	TCGA-EJ-5509-01A	PRAD	0.1074	DUSP9
ENSG00000130829	TCGA-KK-A6DY-01A	PRAD	0.0739	DUSP9
ENSG00000130829	TCGA-G9-7521-01A	PRAD	0.0737	DUSP9
ENSG00000130829	TCGA-EJ-5502-01A	PRAD	0.1705	DUSP9
ENSG00000130829	TCGA-EJ-7318-01B	PRAD	0.1316	DUSP9
ENSG00000130829	TCGA-EJ-A46E-01A	PRAD	0.0475	DUSP9
ENSG00000130829	TCGA-V1-A9ZI-01A	PRAD	0.251	DUSP9
ENSG00000130829	TCGA-V1-A9OQ-01A	PRAD	0.0326	DUSP9
ENSG00000130829	TCGA-EJ-5507-01A	PRAD	0.1339	DUSP9
ENSG00000130829	TCGA-XJ-A9DK-01A	PRAD	0.1512	DUSP9
ENSG00000130829	TCGA-KK-A6E3-01A	PRAD	0.0314	DUSP9
ENSG00000130829	TCGA-ZG-A8QX-01A	PRAD	0.0322	DUSP9
ENSG00000130829	TCGA-EJ-AB20-01A	PRAD	0.0611	DUSP9
ENSG00000130829	TCGA-XK-AAJ3-01A	PRAD	0.4359	DUSP9
ENSG00000130829	TCGA-EJ-7794-01A	PRAD	0.0951	DUSP9
ENSG00000130829	TCGA-G9-6338-01A	PRAD	0.0663	DUSP9
ENSG00000130829	TCGA-EJ-5521-01A	PRAD	0.0966	DUSP9
ENSG00000130829	TCGA-HC-A9TE-01A	PRAD	0.0574	DUSP9
ENSG00000130829	TCGA-CH-5740-01A	PRAD	0.1632	DUSP9
ENSG00000130829	TCGA-KK-A7B2-01A	PRAD	0.1095	DUSP9
ENSG00000130829	TCGA-YL-A9WI-01A	PRAD	0.0972	DUSP9
ENSG00000130829	TCGA-HC-7749-01A	PRAD	0.1319	DUSP9
ENSG00000130829	TCGA-CH-5741-01A	PRAD	0.0552	DUSP9
ENSG00000130829	TCGA-V1-A9O9-01A	PRAD	0.0497	DUSP9
ENSG00000130829	TCGA-V1-A8ML-01A	PRAD	0.0704	DUSP9
ENSG00000130829	TCGA-CH-5791-01A	PRAD	0.1877	DUSP9
ENSG00000130829	TCGA-HC-7736-01A	PRAD	0.1133	DUSP9
ENSG00000130829	TCGA-ZG-A9LM-01A	PRAD	0.1903	DUSP9
ENSG00000130829	TCGA-CH-5754-01A	PRAD	0.1935	DUSP9
ENSG00000130829	TCGA-HC-A48F-01A	PRAD	0.0363	DUSP9
ENSG00000130829	TCGA-J9-A8CL-01A	PRAD	0.4	DUSP9
ENSG00000130829	TCGA-HC-8256-01A	PRAD	0.0591	DUSP9
ENSG00000130829	TCGA-EJ-7321-01A	PRAD	0.1061	DUSP9
ENSG00000130829	TCGA-HC-7747-01A	PRAD	0.1228	DUSP9
ENSG00000130829	TCGA-J4-AAU2-01A	PRAD	0.079	DUSP9
ENSG00000130829	TCGA-G9-6377-01A	PRAD	0.1327	DUSP9
ENSG00000130829	TCGA-VP-A87E-01A	PRAD	0.0402	DUSP9
ENSG00000130829	TCGA-ZG-A9NI-01A	PRAD	0.2057	DUSP9
ENSG00000130829	TCGA-FC-7708-01A	PRAD	0.1067	DUSP9
ENSG00000130829	TCGA-VP-A87J-01A	PRAD	0.0689	DUSP9
ENSG00000130829	TCGA-EJ-A46D-01A	PRAD	0.0493	DUSP9
ENSG00000130829	TCGA-HC-7230-01A	PRAD	0.144	DUSP9
ENSG00000130829	TCGA-EJ-7328-01A	PRAD	0.1914	DUSP9
ENSG00000130829	TCGA-EJ-5498-01A	PRAD	0.1279	DUSP9
ENSG00000130829	TCGA-VN-A88O-01A	PRAD	0.0791	DUSP9
ENSG00000130829	TCGA-ZG-A9L5-01A	PRAD	0.4351	DUSP9
ENSG00000130829	TCGA-J9-A52D-01A	PRAD	0.1125	DUSP9
ENSG00000130829	TCGA-J4-A83J-01A	PRAD	0.0539	DUSP9
ENSG00000130829	TCGA-FC-A4JI-01A	PRAD	0.2147	DUSP9
ENSG00000130829	TCGA-TP-A8TV-01A	PRAD	0.1921	DUSP9
ENSG00000130829	TCGA-G9-6363-01A	PRAD	0.0964	DUSP9
ENSG00000130829	TCGA-EJ-5532-01A	PRAD	0.0452	DUSP9
ENSG00000130829	TCGA-HC-A6HY-01A	PRAD	0.0968	DUSP9
ENSG00000130829	TCGA-FC-A5OB-01A	PRAD	0.0223	DUSP9
ENSG00000130829	TCGA-EJ-5518-01A	PRAD	0.2284	DUSP9
ENSG00000130829	TCGA-J4-AATV-01A	PRAD	0.1019	DUSP9
ENSG00000130829	TCGA-FC-7961-01A	PRAD	0.1535	DUSP9
ENSG00000130829	TCGA-EJ-5542-01A	PRAD	0.0275	DUSP9
ENSG00000130829	TCGA-VN-A88L-01A	PRAD	0.0536	DUSP9
ENSG00000130829	TCGA-KC-A7F3-01A	PRAD	0.0529	DUSP9
ENSG00000130829	TCGA-KC-A7FA-01A	PRAD	0.1158	DUSP9
ENSG00000130829	TCGA-YL-A9WY-01A	PRAD	0.0685	DUSP9
ENSG00000130829	TCGA-KK-A6E5-01A	PRAD	0.0744	DUSP9
ENSG00000130829	TCGA-EJ-A65G-01A	PRAD	0.1058	DUSP9
ENSG00000130829	TCGA-CH-5790-01A	PRAD	0.0179	DUSP9
ENSG00000130829	TCGA-FC-A66V-01A	PRAD	0.3171	DUSP9
ENSG00000130829	TCGA-QU-A6IO-01A	PRAD	0.0277	DUSP9
ENSG00000130829	TCGA-J4-A67S-01A	PRAD	0.0828	DUSP9
ENSG00000130829	TCGA-J4-A67T-01A	PRAD	0.1182	DUSP9
ENSG00000130829	TCGA-XK-AAJU-01A	PRAD	0.1193	DUSP9
ENSG00000130829	TCGA-G9-6498-01A	PRAD	0.2486	DUSP9
ENSG00000130829	TCGA-VN-A88N-01A	PRAD	0.0145	DUSP9
ENSG00000130829	TCGA-KC-A4BN-01A	PRAD	0.0542	DUSP9
ENSG00000130829	TCGA-EJ-5515-01A	PRAD	0.0545	DUSP9
ENSG00000130829	TCGA-XJ-A9DI-01A	PRAD	0.0872	DUSP9
ENSG00000130829	TCGA-HC-7740-01B	PRAD	0.052	DUSP9
ENSG00000130829	TCGA-EJ-A46I-01A	PRAD	0.1577	DUSP9
ENSG00000130829	TCGA-KK-A6E4-01A	PRAD	0.0846	DUSP9
ENSG00000130829	TCGA-G9-7525-01A	PRAD	0.0714	DUSP9
ENSG00000130829	TCGA-G9-6370-01A	PRAD	0.065	DUSP9
ENSG00000130829	TCGA-EJ-7315-01A	PRAD	0.0582	DUSP9
ENSG00000130829	TCGA-ZG-A9L4-01A	PRAD	0.1631	DUSP9
ENSG00000130829	TCGA-KK-A8IF-01A	PRAD	0.2076	DUSP9
ENSG00000130829	TCGA-J9-A8CN-01A	PRAD	0.0906	DUSP9
ENSG00000130829	TCGA-YL-A8SC-01A	PRAD	0.037	DUSP9
ENSG00000130829	TCGA-ZG-A8QZ-01A	PRAD	0.1023	DUSP9
ENSG00000130829	TCGA-EJ-7312-01B	PRAD	0.44	DUSP9
ENSG00000130829	TCGA-TK-A8OK-01A	PRAD	0.0625	DUSP9
ENSG00000130829	TCGA-CH-5794-01A	PRAD	0.0596	DUSP9
ENSG00000130829	TCGA-KC-A4BR-01A	PRAD	0.0361	DUSP9
ENSG00000130829	TCGA-HC-7211-01A	PRAD	0.0922	DUSP9
ENSG00000130829	TCGA-KK-A7AZ-01A	PRAD	0.3356	DUSP9
ENSG00000130829	TCGA-J9-A52C-01A	PRAD	0.084	DUSP9
ENSG00000130829	TCGA-J4-AATZ-01A	PRAD	0.2025	DUSP9
ENSG00000130829	TCGA-ZG-A9N3-01A	PRAD	0.2648	DUSP9
ENSG00000130829	TCGA-KK-A7B1-01A	PRAD	0.2178	DUSP9
ENSG00000130829	TCGA-EJ-A65J-01A	PRAD	0.0429	DUSP9
ENSG00000130829	TCGA-V1-A9ZK-01A	PRAD	0.1328	DUSP9
ENSG00000130829	TCGA-G9-6339-01A	PRAD	0.1252	DUSP9
ENSG00000130829	TCGA-J9-A8CM-01A	PRAD	0.1759	DUSP9
ENSG00000130829	TCGA-EJ-7314-01A	PRAD	0.1078	DUSP9
ENSG00000130829	TCGA-HC-7738-01A	PRAD	0.0441	DUSP9
ENSG00000130829	TCGA-VP-AA1N-01A	PRAD	0.0548	DUSP9
ENSG00000130829	TCGA-V1-A9OT-01A	PRAD	0.024	DUSP9
ENSG00000130829	TCGA-ZG-A8QY-01A	PRAD	0.1434	DUSP9
ENSG00000130829	TCGA-HC-7213-01A	PRAD	0.1328	DUSP9
ENSG00000130829	TCGA-HC-7078-01A	PRAD	0.1077	DUSP9
ENSG00000130829	TCGA-HC-8258-01A	PRAD	0.0745	DUSP9
ENSG00000130829	TCGA-CH-5771-01A	PRAD	0.0587	DUSP9
ENSG00000130829	TCGA-EJ-A8FU-01A	PRAD	0.0818	DUSP9
ENSG00000130829	TCGA-VP-A876-01A	PRAD	0.1191	DUSP9
ENSG00000130829	TCGA-G9-6333-01A	PRAD	0.0762	DUSP9
ENSG00000130829	TCGA-EJ-A65M-01A	PRAD	0.1444	DUSP9
ENSG00000130829	TCGA-G9-6353-01A	PRAD	0.0877	DUSP9
ENSG00000130829	TCGA-CH-5748-01A	PRAD	0.0455	DUSP9
ENSG00000130829	TCGA-G9-6499-01A	PRAD	0.0944	DUSP9
ENSG00000130829	TCGA-M7-A725-01A	PRAD	0.1224	DUSP9
ENSG00000130829	TCGA-ZG-A9LY-01A	PRAD	0.091	DUSP9
ENSG00000130829	TCGA-G9-6329-01A	PRAD	0.1535	DUSP9
ENSG00000130829	TCGA-YL-A8HK-01A	PRAD	0.1278	DUSP9
ENSG00000130829	TCGA-CH-5738-01A	PRAD	0.1299	DUSP9
ENSG00000130829	TCGA-KK-A8I4-01A	PRAD	0.2041	DUSP9
ENSG00000130829	TCGA-G9-6367-01A	PRAD	0.0538	DUSP9
ENSG00000130829	TCGA-EJ-A8FO-01A	PRAD	0.0379	DUSP9
ENSG00000130829	TCGA-FC-A6HD-01A	PRAD	0.1004	DUSP9
ENSG00000130829	TCGA-HC-7212-01A	PRAD	0.0435	DUSP9
ENSG00000130829	TCGA-CH-5768-01A	PRAD	0.0721	DUSP9
ENSG00000130829	TCGA-CH-5752-01A	PRAD	0.1766	DUSP9
ENSG00000130829	TCGA-M7-A720-01A	PRAD	0.1045	DUSP9
ENSG00000130829	TCGA-V1-A8WL-01A	PRAD	0.0293	DUSP9
ENSG00000130829	TCGA-V1-A8MM-01A	PRAD	0.1342	DUSP9
ENSG00000130829	TCGA-HC-8265-01B	PRAD	0.0231	DUSP9
ENSG00000130829	TCGA-2A-A8W3-01A	PRAD	0.1083	DUSP9
ENSG00000130829	TCGA-V1-A9OY-01A	PRAD	0.0562	DUSP9
ENSG00000130829	TCGA-QU-A6IN-01A	PRAD	0.1372	DUSP9
ENSG00000130829	TCGA-V1-A9OH-01A	PRAD	0.1357	DUSP9
ENSG00000130829	TCGA-HC-8216-01A	PRAD	0.077	DUSP9
ENSG00000130829	TCGA-KK-A6E1-01A	PRAD	0.1659	DUSP9
ENSG00000130829	TCGA-EJ-AB27-01A	PRAD	0.0885	DUSP9
ENSG00000130829	TCGA-G9-6336-01A	PRAD	0.1462	DUSP9
ENSG00000130829	TCGA-HC-8260-01A	PRAD	0.1038	DUSP9
ENSG00000130829	TCGA-YL-A8SO-01B	PRAD	0.1961	DUSP9
ENSG00000130829	TCGA-J4-A67L-01A	PRAD	0.0813	DUSP9
ENSG00000130829	TCGA-G9-6356-01A	PRAD	0.0894	DUSP9
ENSG00000130829	TCGA-EJ-7789-01A	PRAD	0.1917	DUSP9
ENSG00000130829	TCGA-KK-A7B0-01A	PRAD	0.3538	DUSP9
ENSG00000130829	TCGA-J9-A8CP-01A	PRAD	0.0372	DUSP9
ENSG00000130829	TCGA-EJ-5496-01A	PRAD	0.0466	DUSP9
ENSG00000130829	TCGA-VP-A875-01A	PRAD	0.0544	DUSP9
ENSG00000130829	TCGA-EJ-5524-01A	PRAD	0.0636	DUSP9
ENSG00000130829	TCGA-XJ-A9DX-01A	PRAD	0.0442	DUSP9
ENSG00000130829	TCGA-V1-A9ZG-01A	PRAD	0.2239	DUSP9
ENSG00000130829	TCGA-G9-6354-01A	PRAD	0.0479	DUSP9
ENSG00000130829	TCGA-ZG-A9L1-01A	PRAD	0	DUSP9
ENSG00000130829	TCGA-VP-A87H-01A	PRAD	0.5603	DUSP9
ENSG00000130829	TCGA-EJ-5506-01A	PRAD	0.0717	DUSP9
ENSG00000130829	TCGA-KC-A7F6-01A	PRAD	0.2395	DUSP9
ENSG00000130829	TCGA-VN-A88K-01A	PRAD	0.2418	DUSP9
ENSG00000130829	TCGA-Y6-A9XI-01A	PRAD	0.0488	DUSP9
ENSG00000130829	TCGA-HC-7232-01A	PRAD	0.1014	DUSP9
ENSG00000130829	TCGA-ZG-A9LZ-01A	PRAD	0.1737	DUSP9
ENSG00000130829	TCGA-4L-AA1F-01A	PRAD	0.0396	DUSP9
ENSG00000130829	TCGA-EJ-A7NM-01A	PRAD	0.1314	DUSP9
ENSG00000130829	TCGA-HC-8213-01A	PRAD	0.1332	DUSP9
ENSG00000130829	TCGA-VP-A87C-01A	PRAD	0.1383	DUSP9
ENSG00000130829	TCGA-XQ-A8TA-01A	PRAD	0.5426	DUSP9
ENSG00000130829	TCGA-HC-A6AP-01A	PRAD	0.1327	DUSP9
ENSG00000130829	TCGA-EJ-A7NG-01A	PRAD	0.0884	DUSP9
ENSG00000130829	TCGA-XK-AAJP-01A	PRAD	0.2042	DUSP9
ENSG00000130829	TCGA-KK-A59Y-01A	PRAD	0.0645	DUSP9
ENSG00000130829	TCGA-CH-5744-01A	PRAD	0.0669	DUSP9
ENSG00000130829	TCGA-G9-6348-01A	PRAD	0.457	DUSP9
ENSG00000130829	TCGA-YL-A8HM-01A	PRAD	0.1848	DUSP9
ENSG00000130829	TCGA-ZG-A9MC-01A	PRAD	0.1057	DUSP9
ENSG00000130829	TCGA-HC-7819-01A	PRAD	0.1112	DUSP9
ENSG00000130829	TCGA-HI-7168-01A	PRAD	0.0581	DUSP9
ENSG00000130829	TCGA-MG-AAMC-01A	PRAD	0.0367	DUSP9
ENSG00000130829	TCGA-G9-7519-01A	PRAD	0.0322	DUSP9
ENSG00000130829	TCGA-EJ-5511-01A	PRAD	0.1461	DUSP9
ENSG00000130829	TCGA-EJ-5512-01A	PRAD	0.0374	DUSP9
ENSG00000130829	TCGA-EJ-A7NH-01A	PRAD	0.0712	DUSP9
ENSG00000130829	TCGA-XJ-A83G-01A	PRAD	0.1566	DUSP9
ENSG00000130829	TCGA-YL-A9WH-01A	PRAD	0.3074	DUSP9
ENSG00000130829	TCGA-HC-A8D0-01A	PRAD	0.2176	DUSP9
ENSG00000130829	TCGA-ZG-A9LS-01A	PRAD	0.244	DUSP9
ENSG00000130829	TCGA-HC-7750-01A	PRAD	0.064	DUSP9
ENSG00000130829	TCGA-EJ-7797-01A	PRAD	0.1236	DUSP9
ENSG00000130829	TCGA-M7-A723-01A	PRAD	0.0247	DUSP9
ENSG00000130829	TCGA-EJ-7115-01A	PRAD	0.1585	DUSP9
ENSG00000130829	TCGA-EJ-A65E-01A	PRAD	0.1334	DUSP9
ENSG00000130829	TCGA-EJ-5519-01A	PRAD	0.0678	DUSP9
ENSG00000130829	TCGA-YJ-A8SW-01A	PRAD	0.1238	DUSP9
ENSG00000130829	TCGA-ZG-A9M4-01A	PRAD	0	DUSP9
ENSG00000130829	TCGA-VP-A878-01A	PRAD	0.1225	DUSP9
ENSG00000130829	TCGA-EJ-8472-01A	PRAD	0.0858	DUSP9
ENSG00000130829	TCGA-2A-A8VX-01A	PRAD	0.0519	DUSP9
ENSG00000130829	TCGA-CH-5762-01A	PRAD	0.0692	DUSP9
ENSG00000130829	TCGA-J4-A67K-01A	PRAD	0.0861	DUSP9
ENSG00000130829	TCGA-HC-A6AL-01A	PRAD	0.1317	DUSP9
ENSG00000130829	TCGA-HC-7079-01A	PRAD	0.1465	DUSP9
ENSG00000130829	TCGA-KK-A59V-01A	PRAD	0.1207	DUSP9
ENSG00000130829	TCGA-EJ-7125-01A	PRAD	0.1598	DUSP9
ENSG00000130829	TCGA-EJ-7123-01A	PRAD	0.1191	DUSP9
ENSG00000130829	TCGA-HC-8261-01A	PRAD	0.2242	DUSP9
ENSG00000130829	TCGA-KC-A4BV-01A	PRAD	0.0279	DUSP9
ENSG00000130829	TCGA-CH-5765-01A	PRAD	0.1183	DUSP9
ENSG00000130829	TCGA-FC-A8O0-01A	PRAD	0.0394	DUSP9
ENSG00000130829	TCGA-V1-A8MF-01A	PRAD	0.1659	DUSP9
ENSG00000130829	TCGA-2A-A8VV-01A	PRAD	0.0515	DUSP9
ENSG00000130829	TCGA-ZG-A9LN-01A	PRAD	0.0302	DUSP9
ENSG00000130829	TCGA-VN-A88Q-01A	PRAD	0.1216	DUSP9
ENSG00000130829	TCGA-EJ-5522-01A	PRAD	0.0229	DUSP9
ENSG00000130829	TCGA-2A-AAYU-01A	PRAD	0	DUSP9
ENSG00000130829	TCGA-G9-7510-01A	PRAD	0.0986	DUSP9
ENSG00000130829	TCGA-KK-A6E2-01A	PRAD	0.1645	DUSP9
ENSG00000130829	TCGA-HC-A8CY-01A	PRAD	0.0664	DUSP9
ENSG00000130829	TCGA-VP-A87B-01A	PRAD	0.2532	DUSP9
ENSG00000130829	TCGA-QU-A6IL-01A	PRAD	0.0184	DUSP9
ENSG00000130829	TCGA-V1-A9ZR-01A	PRAD	0.1156	DUSP9
ENSG00000130829	TCGA-HC-8257-01A	PRAD	0.0582	DUSP9
ENSG00000130829	TCGA-EJ-7782-01A	PRAD	0.0373	DUSP9
ENSG00000130829	TCGA-YL-A8SL-01B	PRAD	0.3655	DUSP9
ENSG00000130829	TCGA-XJ-A9DQ-01A	PRAD	0.0397	DUSP9
ENSG00000130829	TCGA-KK-A7AW-01A	PRAD	0.0849	DUSP9
ENSG00000130829	TCGA-CH-5767-01A	PRAD	0.0484	DUSP9
ENSG00000130829	TCGA-EJ-5494-01A	PRAD	0.3427	DUSP9
ENSG00000130829	TCGA-ZG-A9ND-01A	PRAD	0.1271	DUSP9
ENSG00000130829	TCGA-KK-A6E6-01A	PRAD	0.0535	DUSP9
ENSG00000130829	TCGA-EJ-5497-01A	PRAD	0.1107	DUSP9
ENSG00000130829	TCGA-EJ-7791-01A	PRAD	0.0614	DUSP9
ENSG00000130829	TCGA-J4-A83L-01A	PRAD	0.1175	DUSP9
ENSG00000130829	TCGA-KK-A7B4-01A	PRAD	0.2213	DUSP9
ENSG00000130829	TCGA-VN-A88I-01A	PRAD	0.189	DUSP9
ENSG00000130829	TCGA-EJ-5495-01A	PRAD	0.105	DUSP9
ENSG00000130829	TCGA-V1-A9Z9-01A	PRAD	0.2223	DUSP9
ENSG00000130829	TCGA-HC-7233-01A	PRAD	0.1492	DUSP9
ENSG00000130829	TCGA-J4-A83K-01A	PRAD	0.1229	DUSP9
ENSG00000130829	TCGA-CH-5750-01A	PRAD	0.1747	DUSP9
ENSG00000130829	TCGA-EJ-A6RA-01A	PRAD	0.2711	DUSP9
ENSG00000130829	TCGA-KK-A6E0-01A	PRAD	0.0804	DUSP9
ENSG00000130829	TCGA-YL-A8HL-01A	PRAD	0.064	DUSP9
ENSG00000130829	TCGA-J4-A83I-01A	PRAD	0.0364	DUSP9
ENSG00000130829	TCGA-J4-A67M-01A	PRAD	0.1495	DUSP9
ENSG00000130829	TCGA-V1-A9Z7-01A	PRAD	0.2037	DUSP9
ENSG00000130829	TCGA-G9-6385-01A	PRAD	0.0383	DUSP9
ENSG00000130829	TCGA-KK-A8IC-01A	PRAD	0.1447	DUSP9
ENSG00000130829	TCGA-EJ-7785-01A	PRAD	0.0727	DUSP9
ENSG00000130829	TCGA-HI-7170-01A	PRAD	0.0755	DUSP9
ENSG00000130829	TCGA-EJ-A46G-01A	PRAD	0.0799	DUSP9
ENSG00000130829	TCGA-G9-A9S4-01A	PRAD	0.2049	DUSP9
ENSG00000130829	TCGA-HC-7818-01A	PRAD	0.1204	DUSP9
ENSG00000130829	TCGA-2A-A8VT-01A	PRAD	0.1179	DUSP9
ENSG00000130829	TCGA-EJ-A46B-01A	PRAD	0.0465	DUSP9
ENSG00000130829	TCGA-CH-5792-01A	PRAD	0.1238	DUSP9
ENSG00000130829	TCGA-V1-A8WN-01A	PRAD	0.0854	DUSP9
ENSG00000130829	TCGA-V1-A9Z8-01A	PRAD	0.1528	DUSP9
ENSG00000130829	TCGA-VN-A943-01A	PRAD	0.0725	DUSP9
ENSG00000130829	TCGA-YL-A8SA-01A	PRAD	0.0345	DUSP9
ENSG00000130829	TCGA-ZG-A9LB-01A	PRAD	0.3754	DUSP9
ENSG00000130829	TCGA-XQ-A8TB-01A	PRAD	0.1404	DUSP9
ENSG00000130829	TCGA-EJ-A46H-01A	PRAD	0.6401	DUSP9
ENSG00000130829	TCGA-CH-5745-01A	PRAD	0.0911	DUSP9
ENSG00000130829	TCGA-KK-A8IM-01A	PRAD	0.0659	DUSP9
ENSG00000130829	TCGA-V1-A9O5-01A	PRAD	0.2976	DUSP9
ENSG00000130829	TCGA-2A-AAYO-01A	PRAD	0.1206	DUSP9
ENSG00000130829	TCGA-J4-A6M7-01A	PRAD	0.0619	DUSP9
ENSG00000130829	TCGA-QU-A6IP-01A	PRAD	0.0609	DUSP9
ENSG00000130829	TCGA-EJ-A8FN-01A	PRAD	0.0328	DUSP9
ENSG00000130829	TCGA-G9-6362-01A	PRAD	0.0243	DUSP9
ENSG00000130829	TCGA-EJ-7788-01A	PRAD	0.1196	DUSP9
ENSG00000130829	TCGA-ZG-A9LU-01A	PRAD	0.2975	DUSP9
ENSG00000130829	TCGA-G9-6332-01A	PRAD	0.0978	DUSP9
ENSG00000130829	TCGA-EJ-A7NJ-01A	PRAD	0.1139	DUSP9
ENSG00000130829	TCGA-YL-A8S9-01A	PRAD	0.0068	DUSP9
ENSG00000130829	TCGA-EJ-5517-01A	PRAD	0.1277	DUSP9
ENSG00000130829	TCGA-HC-7210-01A	PRAD	0.031	DUSP9
ENSG00000130829	TCGA-M7-A71Y-01A	PRAD	0.1769	DUSP9
ENSG00000130829	TCGA-HC-A9TH-01A	PRAD	0.0997	DUSP9
ENSG00000130829	TCGA-KK-A8I8-01A	PRAD	0.1203	DUSP9
ENSG00000130829	TCGA-HC-A631-01A	PRAD	0.1487	DUSP9
ENSG00000130829	TCGA-G9-7509-01A	PRAD	0.0564	DUSP9
ENSG00000130829	TCGA-ZG-A9L9-01A	PRAD	0.1123	DUSP9
ENSG00000130829	TCGA-YL-A8S8-01A	PRAD	0.3425	DUSP9
ENSG00000130829	TCGA-EJ-7784-01A	PRAD	0.0995	DUSP9
ENSG00000130829	TCGA-YL-A8SI-01A	PRAD	0.0568	DUSP9
ENSG00000130829	TCGA-KK-A7AY-01A	PRAD	0.03	DUSP9
ENSG00000130829	TCGA-EJ-5510-01A	PRAD	0.0692	DUSP9
ENSG00000130829	TCGA-X4-A8KQ-01A	PRAD	0.0799	DUSP9
ENSG00000130829	TCGA-HC-A6AO-01A	PRAD	0.0912	DUSP9
ENSG00000130829	TCGA-YL-A8SB-01A	PRAD	0.0499	DUSP9
ENSG00000130829	TCGA-VP-A87D-01A	PRAD	0.0407	DUSP9
ENSG00000130829	TCGA-EJ-5527-01A	PRAD	0.0568	DUSP9
ENSG00000130829	TCGA-EJ-A65F-01A	PRAD	0.0738	DUSP9
ENSG00000130829	TCGA-ZG-A9L2-01A	PRAD	0.0461	DUSP9
ENSG00000130829	TCGA-KK-A8I5-01A	PRAD	0.054	DUSP9
ENSG00000130829	TCGA-2A-A8VO-01A	PRAD	0.0816	DUSP9
ENSG00000130829	TCGA-CH-5763-01A	PRAD	0.0489	DUSP9
ENSG00000130829	TCGA-EJ-5508-01A	PRAD	0.1044	DUSP9
ENSG00000130829	TCGA-XJ-A83F-01A	PRAD	0.173	DUSP9
ENSG00000130829	TCGA-KK-A6E8-01A	PRAD	0.0695	DUSP9
ENSG00000130829	TCGA-CH-5766-01A	PRAD	0.0519	DUSP9
ENSG00000130829	TCGA-HC-A6AS-01A	PRAD	0.0637	DUSP9
ENSG00000130829	TCGA-V1-A9OF-01A	PRAD	0.1479	DUSP9
ENSG00000130829	TCGA-CH-5737-01A	PRAD	0.0215	DUSP9
ENSG00000130829	TCGA-EJ-5514-01A	PRAD	0.1447	DUSP9
ENSG00000130829	TCGA-EJ-5531-01A	PRAD	0.0702	DUSP9
ENSG00000130829	TCGA-HC-7209-01A	PRAD	0.1745	DUSP9
ENSG00000130829	TCGA-KK-A8IK-01A	PRAD	0.2973	DUSP9
ENSG00000130829	TCGA-CH-5789-01A	PRAD	0.0229	DUSP9
ENSG00000130829	TCGA-G9-6342-01A	PRAD	0.0361	DUSP9
ENSG00000130829	TCGA-KK-A7AV-01A	PRAD	0.2135	DUSP9
ENSG00000130829	TCGA-2A-A8VL-01A	PRAD	0.0471	DUSP9
ENSG00000130829	TCGA-YL-A8SP-01B	PRAD	0.1459	DUSP9
ENSG00000130829	TCGA-X4-A8KS-01A	PRAD	0.0182	DUSP9
ENSG00000130829	TCGA-KK-A7AU-01A	PRAD	0.1483	DUSP9
ENSG00000130829	TCGA-J4-A6G3-01A	PRAD	0.1445	DUSP9
ENSG00000130829	TCGA-KK-A7AP-01A	PRAD	0.0883	DUSP9
ENSG00000130829	TCGA-EJ-5516-01A	PRAD	0.0997	DUSP9
ENSG00000130829	TCGA-VP-A87K-01A	PRAD	0.0874	DUSP9
ENSG00000130829	TCGA-V1-A9O7-01A	PRAD	0.0409	DUSP9
ENSG00000130829	TCGA-J9-A52E-01A	PRAD	0.2694	DUSP9
ENSG00000130829	TCGA-HC-A6AQ-01A	PRAD	0.1546	DUSP9
ENSG00000130829	TCGA-VP-A879-01A	PRAD	0.0695	DUSP9
ENSG00000130829	TCGA-QU-A6IM-01A	PRAD	0.1417	DUSP9
ENSG00000130829	TCGA-HC-8264-01B	PRAD	0.0592	DUSP9
ENSG00000130829	TCGA-HC-7231-01A	PRAD	0.1136	DUSP9
ENSG00000130829	TCGA-KK-A59X-01A	PRAD	0.0453	DUSP9
ENSG00000130829	TCGA-M7-A721-01A	PRAD	0.0936	DUSP9
ENSG00000130829	TCGA-XK-AAIW-01A	PRAD	0.178	DUSP9
ENSG00000130829	TCGA-HC-7748-01A	PRAD	0.039	DUSP9
ENSG00000130829	TCGA-XA-A8JR-01A	PRAD	0.1237	DUSP9
ENSG00000130829	TCGA-V1-A8WW-01A	PRAD	0.1823	DUSP9
ENSG00000130829	TCGA-EJ-A65D-01A	PRAD	0.2213	DUSP9
ENSG00000130829	TCGA-HI-7169-01A	PRAD	0.0269	DUSP9
ENSG00000130829	TCGA-J4-A6G1-01A	PRAD	0.1603	DUSP9
ENSG00000130829	TCGA-VN-A88M-01A	PRAD	0.0484	DUSP9
ENSG00000130829	TCGA-XK-AAK1-01A	PRAD	0.1302	DUSP9
ENSG00000130829	TCGA-HC-A8D1-01A	PRAD	0.1231	DUSP9
ENSG00000130829	TCGA-CH-5764-01A	PRAD	0.1367	DUSP9
ENSG00000130829	TCGA-H9-7775-01A	PRAD	0.0278	DUSP9
ENSG00000130829	TCGA-Y6-A8TL-01A	PRAD	0.1943	DUSP9
ENSG00000130829	TCGA-EJ-5501-01A	PRAD	0.0666	DUSP9
ENSG00000130829	TCGA-G9-6365-01A	PRAD	0.1246	DUSP9
ENSG00000130829	TCGA-HC-7817-01B	PRAD	0.6296	DUSP9
ENSG00000130829	TCGA-V1-A8MK-01A	PRAD	0.0356	DUSP9
ENSG00000130829	TCGA-G9-6378-01A	PRAD	0.0353	DUSP9
ENSG00000130829	TCGA-ZG-A9KY-01A	PRAD	0.0413	DUSP9
ENSG00000130829	TCGA-YL-A9WJ-01A	PRAD	0.2237	DUSP9
ENSG00000130829	TCGA-EJ-7783-01A	PRAD	0.0453	DUSP9
ENSG00000130829	TCGA-2A-AAYF-01A	PRAD	0.082	DUSP9
ENSG00000130829	TCGA-HC-A76X-01A	PRAD	0.0902	DUSP9
ENSG00000130829	TCGA-G9-A9S7-01A	PRAD	0.2019	DUSP9
ENSG00000130829	TCGA-ZG-A9L6-01A	PRAD	0.0949	DUSP9
ENSG00000130829	TCGA-HC-A6AN-01A	PRAD	0.1495	DUSP9
ENSG00000130829	TCGA-G9-6364-01A	PRAD	0.0143	DUSP9
ENSG00000130829	TCGA-G9-6494-01A	PRAD	0.0322	DUSP9
ENSG00000130829	TCGA-YL-A8SK-01B	PRAD	0.1483	DUSP9
ENSG00000130829	TCGA-G9-6496-01A	PRAD	0.0451	DUSP9
ENSG00000130829	TCGA-EJ-8468-01A	PRAD	0.0494	DUSP9
ENSG00000130829	TCGA-YL-A9WK-01A	PRAD	0.2658	DUSP9
ENSG00000130829	TCGA-M7-A71Z-01A	PRAD	0.4645	DUSP9
ENSG00000130829	TCGA-V1-A9OX-01A	PRAD	0.1027	DUSP9
ENSG00000130829	TCGA-G9-6384-01A	PRAD	0.0773	DUSP9
ENSG00000130829	TCGA-V1-A8MG-01A	PRAD	0.1663	DUSP9
ENSG00000130829	TCGA-TP-A8TT-01A	PRAD	0	DUSP9
ENSG00000130829	TCGA-KK-A8II-01A	PRAD	0.1426	DUSP9
ENSG00000130829	TCGA-KK-A8I7-01A	PRAD	0.0926	DUSP9
ENSG00000130829	TCGA-HC-7080-01A	PRAD	0.1086	DUSP9
ENSG00000130829	TCGA-ZG-A8QW-01A	PRAD	0.1985	DUSP9
ENSG00000130829	TCGA-J4-A67R-01A	PRAD	0.0602	DUSP9
ENSG00000130829	TCGA-G9-6366-01A	PRAD	0.4147	DUSP9
ENSG00000130829	TCGA-HC-8259-01A	PRAD	0.0667	DUSP9
ENSG00000130829	TCGA-EJ-A8FP-01A	PRAD	0.0874	DUSP9
ENSG00000130829	TCGA-CH-5788-01A	PRAD	0.1818	DUSP9
ENSG00000130829	TCGA-HC-7742-01A	PRAD	0.0427	DUSP9
ENSG00000130829	TCGA-J4-8198-01A	PRAD	0.0207	DUSP9
ENSG00000130829	TCGA-HC-7737-01A	PRAD	0.0371	DUSP9
ENSG00000130829	TCGA-KC-A7F5-01A	PRAD	0.0407	DUSP9
ENSG00000130829	TCGA-EJ-7781-01A	PRAD	0.0497	DUSP9
ENSG00000130829	TCGA-XK-AAIR-01A	PRAD	0.0572	DUSP9
ENSG00000130829	TCGA-EJ-5525-01A	PRAD	0.1162	DUSP9
ENSG00000130829	TCGA-EJ-7330-01A	PRAD	0.2718	DUSP9
ENSG00000130829	TCGA-EJ-5504-01A	PRAD	0.1002	DUSP9
ENSG00000130829	TCGA-EJ-A46F-01A	PRAD	0.0583	DUSP9
ENSG00000130829	TCGA-WW-A8ZI-01A	PRAD	0.1145	DUSP9
ENSG00000130829	TCGA-KK-A8I6-01A	PRAD	0.0923	DUSP9
ENSG00000130829	TCGA-CH-5746-01A	PRAD	0.0496	DUSP9
ENSG00000130829	TCGA-KC-A7FD-01A	PRAD	0.0123	DUSP9
ENSG00000130829	TCGA-EJ-7792-01A	PRAD	0.0993	DUSP9
ENSG00000130829	TCGA-YL-A8SJ-01B	PRAD	0.0629	DUSP9
ENSG00000130829	TCGA-EJ-7793-01A	PRAD	0.0639	DUSP9
ENSG00000130829	TCGA-J4-A67Q-01A	PRAD	0.0277	DUSP9
ENSG00000130829	TCGA-G9-A9S0-01A	PRAD	0.5179	DUSP9
ENSG00000130829	TCGA-KK-A8IJ-01A	PRAD	0.0834	DUSP9
ENSG00000130829	TCGA-V1-A8WV-01A	PRAD	0.3713	DUSP9
ENSG00000130829	TCGA-ZG-A9L0-01A	PRAD	0.2534	DUSP9
ENSG00000130829	TCGA-CH-5743-01A	PRAD	0.0694	DUSP9
ENSG00000130829	TCGA-V1-A8X3-01A	PRAD	0.0533	DUSP9
ENSG00000130829	TCGA-YL-A8HO-01A	PRAD	0.0834	DUSP9
ENSG00000130829	TCGA-EJ-5530-01A	PRAD	0.0638	DUSP9
ENSG00000130829	TCGA-EJ-A7NN-01A	PRAD	0.1449	DUSP9
ENSG00000130829	TCGA-EJ-7218-01B	PRAD	0.0647	DUSP9
ENSG00000130829	TCGA-J4-A83M-01A	PRAD	0.0672	DUSP9
ENSG00000130829	TCGA-CH-5761-01A	PRAD	0.3743	DUSP9
ENSG00000130829	TCGA-CH-5769-01A	PRAD	0.2189	DUSP9
ENSG00000130829	TCGA-V1-A8WS-01A	PRAD	0.428	DUSP9
ENSG00000130829	TCGA-EJ-5499-01A	PRAD	0.0638	DUSP9
ENSG00000130829	TCGA-EJ-5505-01A	PRAD	0.1947	DUSP9
ENSG00000130829	TCGA-KK-A8I9-01A	PRAD	0.2963	DUSP9
ENSG00000130829	TCGA-EJ-5526-01A	PRAD	0.0451	DUSP9
ENSG00000130829	TCGA-HC-7081-01A	PRAD	0.0931	DUSP9
ENSG00000130829	TCGA-EJ-A7NF-01A	PRAD	0.0798	DUSP9
ENSG00000130829	TCGA-J4-A67N-01A	PRAD	0.0779	DUSP9
ENSG00000130829	TCGA-HC-7077-01A	PRAD	0.2284	DUSP9
ENSG00000130829	TCGA-G9-6369-01A	PRAD	0.2903	DUSP9
ENSG00000130829	TCGA-CH-5753-01A	PRAD	0.1045	DUSP9
ENSG00000130829	TCGA-HI-7171-01A	PRAD	0.0271	DUSP9
ENSG00000130829	TCGA-EJ-7786-01A	PRAD	0.0654	DUSP9
ENSG00000130829	TCGA-HC-7821-01A	PRAD	0.0822	DUSP9
ENSG00000130829	TCGA-EJ-8469-01A	PRAD	0.2088	DUSP9
ENSG00000130829	TCGA-EJ-A8FS-01A	PRAD	0.062	DUSP9
ENSG00000130829	TCGA-XK-AAJR-01A	PRAD	0.0906	DUSP9
ENSG00000130829	TCGA-EI-6882-01A	READ	0.8682	DUSP9
ENSG00000130829	TCGA-AG-3594-01A	READ	0.1742	DUSP9
ENSG00000130829	TCGA-AF-2692-01A	READ	0.3604	DUSP9
ENSG00000130829	TCGA-AG-A002-01A	READ	0.4735	DUSP9
ENSG00000130829	TCGA-EI-7004-01A	READ	0.0272	DUSP9
ENSG00000130829	TCGA-AG-3894-01A	READ	0.0901	DUSP9
ENSG00000130829	TCGA-AF-2687-01A	READ	1.8186	DUSP9
ENSG00000130829	TCGA-AG-4021-01A	READ	0.0316	DUSP9
ENSG00000130829	TCGA-AG-3611-01A	READ	0.1563	DUSP9
ENSG00000130829	TCGA-EI-6510-01A	READ	0.0359	DUSP9
ENSG00000130829	TCGA-EI-6506-01A	READ	0.2041	DUSP9
ENSG00000130829	TCGA-AG-3883-01A	READ	0.0746	DUSP9
ENSG00000130829	TCGA-AG-3612-01A	READ	0.4366	DUSP9
ENSG00000130829	TCGA-DC-6681-01A	READ	0.1495	DUSP9
ENSG00000130829	TCGA-DC-5869-01A	READ	0.1207	DUSP9
ENSG00000130829	TCGA-CL-4957-01A	READ	0.8815	DUSP9
ENSG00000130829	TCGA-CI-6619-01B	READ	0.6004	DUSP9
ENSG00000130829	TCGA-DC-6157-01A	READ	0.0362	DUSP9
ENSG00000130829	TCGA-AH-6903-01A	READ	0.1115	DUSP9
ENSG00000130829	TCGA-DC-6160-01A	READ	0.0842	DUSP9
ENSG00000130829	TCGA-F5-6863-01A	READ	0.6933	DUSP9
ENSG00000130829	TCGA-AG-3726-01A	READ	1.4041	DUSP9
ENSG00000130829	TCGA-AG-A02X-01A	READ	0.0237	DUSP9
ENSG00000130829	TCGA-AG-4022-01A	READ	0.0742	DUSP9
ENSG00000130829	TCGA-AF-6136-01A	READ	0.0926	DUSP9
ENSG00000130829	TCGA-AH-6547-01A	READ	0.0162	DUSP9
ENSG00000130829	TCGA-G5-6233-01A	READ	0.2682	DUSP9
ENSG00000130829	TCGA-EI-6883-01A	READ	0.4752	DUSP9
ENSG00000130829	TCGA-AG-3598-01A	READ	0.0362	DUSP9
ENSG00000130829	TCGA-AG-3592-01A	READ	0.0855	DUSP9
ENSG00000130829	TCGA-AG-A023-01A	READ	0.6567	DUSP9
ENSG00000130829	TCGA-EI-6512-01A	READ	0.2219	DUSP9
ENSG00000130829	TCGA-AG-4005-01A	READ	0.0952	DUSP9
ENSG00000130829	TCGA-DC-6683-01A	READ	0.0262	DUSP9
ENSG00000130829	TCGA-DY-A1H8-01A	READ	0.0344	DUSP9
ENSG00000130829	TCGA-AG-3878-01A	READ	0.0151	DUSP9
ENSG00000130829	TCGA-AF-3913-01A	READ	0.153	DUSP9
ENSG00000130829	TCGA-AG-3587-01A	READ	3.255	DUSP9
ENSG00000130829	TCGA-F5-6813-01A	READ	0.3555	DUSP9
ENSG00000130829	TCGA-AG-A016-01A	READ	0.2671	DUSP9
ENSG00000130829	TCGA-AG-3591-01A	READ	0.0754	DUSP9
ENSG00000130829	TCGA-CI-6624-01C	READ	0.0435	DUSP9
ENSG00000130829	TCGA-DY-A1DF-01A	READ	0.0079	DUSP9
ENSG00000130829	TCGA-AG-3728-01A	READ	0.2504	DUSP9
ENSG00000130829	TCGA-F5-6864-01A	READ	0.0599	DUSP9
ENSG00000130829	TCGA-AF-6655-01A	READ	0.1708	DUSP9
ENSG00000130829	TCGA-AG-3892-01A	READ	0.2597	DUSP9
ENSG00000130829	TCGA-AH-6643-01A	READ	0.0436	DUSP9
ENSG00000130829	TCGA-AF-4110-01A	READ	0.1102	DUSP9
ENSG00000130829	TCGA-AG-3902-01A	READ	0.0948	DUSP9
ENSG00000130829	TCGA-AG-A036-01A	READ	1.0346	DUSP9
ENSG00000130829	TCGA-DY-A0XA-01A	READ	0.3352	DUSP9
ENSG00000130829	TCGA-AH-6544-01A	READ	0.5207	DUSP9
ENSG00000130829	TCGA-AG-3582-01A	READ	1.1119	DUSP9
ENSG00000130829	TCGA-AG-3732-01A	READ	0.0383	DUSP9
ENSG00000130829	TCGA-AG-3725-01A	READ	0.0212	DUSP9
ENSG00000130829	TCGA-EI-6881-01A	READ	0.0179	DUSP9
ENSG00000130829	TCGA-EI-6508-01A	READ	0.0597	DUSP9
ENSG00000130829	TCGA-G5-6641-01A	READ	0.0065	DUSP9
ENSG00000130829	TCGA-AG-4001-01A	READ	0.0989	DUSP9
ENSG00000130829	TCGA-AF-2693-01A	READ	0.2321	DUSP9
ENSG00000130829	TCGA-CL-5917-01A	READ	1.2865	DUSP9
ENSG00000130829	TCGA-EI-6511-01A	READ	0.3384	DUSP9
ENSG00000130829	TCGA-DY-A1DG-01A	READ	0.008	DUSP9
ENSG00000130829	TCGA-EI-6514-01A	READ	0.0489	DUSP9
ENSG00000130829	TCGA-AG-3882-01A	READ	0.2436	DUSP9
ENSG00000130829	TCGA-AG-3586-01A	READ	0.2015	DUSP9
ENSG00000130829	TCGA-EI-6509-01A	READ	0.0851	DUSP9
ENSG00000130829	TCGA-AG-3901-01A	READ	0.1469	DUSP9
ENSG00000130829	TCGA-BM-6198-01A	READ	0.6122	DUSP9
ENSG00000130829	TCGA-F5-6812-01A	READ	0.0291	DUSP9
ENSG00000130829	TCGA-CI-6623-01B	READ	0.1041	DUSP9
ENSG00000130829	TCGA-AF-A56L-01A	READ	0.1742	DUSP9
ENSG00000130829	TCGA-F5-6464-01A	READ	0.0385	DUSP9
ENSG00000130829	TCGA-DY-A1DC-01A	READ	0.1779	DUSP9
ENSG00000130829	TCGA-AG-A026-01A	READ	0.3218	DUSP9
ENSG00000130829	TCGA-AG-3593-01A	READ	0.2958	DUSP9
ENSG00000130829	TCGA-DT-5265-01A	READ	0.0081	DUSP9
ENSG00000130829	TCGA-F5-6702-01A	READ	0.0772	DUSP9
ENSG00000130829	TCGA-EI-6884-01A	READ	0.0245	DUSP9
ENSG00000130829	TCGA-DC-6155-01A	READ	0.0573	DUSP9
ENSG00000130829	TCGA-AG-3581-01A	READ	0.2164	DUSP9
ENSG00000130829	TCGA-AG-3605-01A	READ	0.6411	DUSP9
ENSG00000130829	TCGA-AF-A56N-01A	READ	0.0211	DUSP9
ENSG00000130829	TCGA-EF-5831-01A	READ	0.0414	DUSP9
ENSG00000130829	TCGA-AG-A02G-01A	READ	7.4524	DUSP9
ENSG00000130829	TCGA-CI-6620-01A	READ	0.0207	DUSP9
ENSG00000130829	TCGA-G5-6572-01A	READ	0.1549	DUSP9
ENSG00000130829	TCGA-F5-6465-01A	READ	0.064	DUSP9
ENSG00000130829	TCGA-AG-3727-01A	READ	0.1595	DUSP9
ENSG00000130829	TCGA-DY-A1DD-01A	READ	0.1348	DUSP9
ENSG00000130829	TCGA-AG-3583-01A	READ	0.0758	DUSP9
ENSG00000130829	TCGA-DC-6156-01A	READ	0.2447	DUSP9
ENSG00000130829	TCGA-AH-6897-01A	READ	0.3747	DUSP9
ENSG00000130829	TCGA-AG-3999-01A	READ	1.2785	DUSP9
ENSG00000130829	TCGA-AG-3578-01A	READ	0	DUSP9
ENSG00000130829	TCGA-AH-6644-01A	READ	0.135	DUSP9
ENSG00000130829	TCGA-AG-A02N-01A	READ	0.398	DUSP9
ENSG00000130829	TCGA-DC-4745-01A	READ	0.0374	DUSP9
ENSG00000130829	TCGA-AG-A00Y-01A	READ	0.1858	DUSP9
ENSG00000130829	TCGA-AG-3898-01A	READ	0.2576	DUSP9
ENSG00000130829	TCGA-AG-A00H-01A	READ	0.0159	DUSP9
ENSG00000130829	TCGA-G5-6235-01A	READ	0.0075	DUSP9
ENSG00000130829	TCGA-AG-3731-01A	READ	0.5745	DUSP9
ENSG00000130829	TCGA-EI-6507-01A	READ	4.0021	DUSP9
ENSG00000130829	TCGA-AG-A020-01A	READ	0.1411	DUSP9
ENSG00000130829	TCGA-AG-3608-01A	READ	0.8295	DUSP9
ENSG00000130829	TCGA-AG-3742-01A	READ	0.0169	DUSP9
ENSG00000130829	TCGA-DC-4749-01A	READ	0.0077	DUSP9
ENSG00000130829	TCGA-DY-A1DE-01A	READ	0.4521	DUSP9
ENSG00000130829	TCGA-F5-6571-01A	READ	0.0064	DUSP9
ENSG00000130829	TCGA-AG-A01N-01A	READ	2.4098	DUSP9
ENSG00000130829	TCGA-AG-A011-01A	READ	0.7278	DUSP9
ENSG00000130829	TCGA-AG-A014-01A	READ	0.2143	DUSP9
ENSG00000130829	TCGA-AG-3890-01A	READ	0.1149	DUSP9
ENSG00000130829	TCGA-F5-6814-01A	READ	0.9422	DUSP9
ENSG00000130829	TCGA-EI-7002-01A	READ	0.0806	DUSP9
ENSG00000130829	TCGA-AG-A025-01A	READ	0.0308	DUSP9
ENSG00000130829	TCGA-AG-3885-01A	READ	1.1292	DUSP9
ENSG00000130829	TCGA-AH-6549-01A	READ	0.0919	DUSP9
ENSG00000130829	TCGA-AG-A008-01A	READ	0.4569	DUSP9
ENSG00000130829	TCGA-AF-5654-01A	READ	0.0768	DUSP9
ENSG00000130829	TCGA-AF-3911-01A	READ	0.0231	DUSP9
ENSG00000130829	TCGA-AG-A015-01A	READ	0.0609	DUSP9
ENSG00000130829	TCGA-F5-6861-01A	READ	0.0664	DUSP9
ENSG00000130829	TCGA-CL-5918-01A	READ	0.0673	DUSP9
ENSG00000130829	TCGA-AG-3599-01A	READ	0.0586	DUSP9
ENSG00000130829	TCGA-AG-4008-01A	READ	0.0399	DUSP9
ENSG00000130829	TCGA-AF-2691-01A	READ	0.0475	DUSP9
ENSG00000130829	TCGA-AG-3893-01A	READ	0.07	DUSP9
ENSG00000130829	TCGA-DC-6158-01A	READ	0.0417	DUSP9
ENSG00000130829	TCGA-DC-6682-01A	READ	0.1934	DUSP9
ENSG00000130829	TCGA-AG-3896-01A	READ	0.2392	DUSP9
ENSG00000130829	TCGA-AG-3600-01A	READ	0.3437	DUSP9
ENSG00000130829	TCGA-AG-3584-01A	READ	1.9488	DUSP9
ENSG00000130829	TCGA-AG-3887-01A	READ	0.5863	DUSP9
ENSG00000130829	TCGA-AG-3609-01A	READ	0.7544	DUSP9
ENSG00000130829	TCGA-AF-3400-01A	READ	0.2233	DUSP9
ENSG00000130829	TCGA-F5-6811-01A	READ	0.0397	DUSP9
ENSG00000130829	TCGA-CI-6621-01A	READ	1.5952	DUSP9
ENSG00000130829	TCGA-EF-5830-01A	READ	0.0508	DUSP9
ENSG00000130829	TCGA-AG-3575-01A	READ	0	DUSP9
ENSG00000130829	TCGA-EI-6885-01A	READ	0.9882	DUSP9
ENSG00000130829	TCGA-AF-6672-01A	READ	0.2615	DUSP9
ENSG00000130829	TCGA-AG-A032-01A	READ	0.1222	DUSP9
ENSG00000130829	TCGA-AG-A01J-01A	READ	0.366	DUSP9
ENSG00000130829	TCGA-AG-3574-01A	READ	0.6258	DUSP9
ENSG00000130829	TCGA-AF-A56K-01A	READ	0.0741	DUSP9
ENSG00000130829	TCGA-AG-3909-01A	READ	0.0748	DUSP9
ENSG00000130829	TCGA-AF-2690-01A	READ	0.235	DUSP9
ENSG00000130829	TCGA-DC-6154-01A	READ	0.1464	DUSP9
ENSG00000130829	TCGA-EI-6917-01A	READ	0.0249	DUSP9
ENSG00000130829	TCGA-AG-4007-01A	READ	0.0362	DUSP9
ENSG00000130829	TCGA-AG-A00C-01A	READ	0	DUSP9
ENSG00000130829	TCGA-EI-6513-01A	READ	0.2314	DUSP9
ENSG00000130829	TCGA-DC-5337-01A	READ	0.4991	DUSP9
ENSG00000130829	TCGA-CI-6622-01A	READ	0.1822	DUSP9
ENSG00000130829	TCGA-AG-3881-01A	READ	0.0594	DUSP9
ENSG00000130829	TCGA-AG-3580-01A	READ	0.1488	DUSP9
ENSG00000130829	TCGA-BF-AAOX-01A	SKCM	8.5452	DUSP9
ENSG00000130829	TCGA-EB-A82C-01A	SKCM	0.0893	DUSP9
ENSG00000130829	TCGA-ER-A194-01A	SKCM	0.0602	DUSP9
ENSG00000130829	TCGA-D9-A4Z3-01A	SKCM	1.7264	DUSP9
ENSG00000130829	TCGA-BF-A5EP-01A	SKCM	0.9607	DUSP9
ENSG00000130829	TCGA-FR-A2OS-01A	SKCM	7.1856	DUSP9
ENSG00000130829	TCGA-EB-A85I-01A	SKCM	0.3872	DUSP9
ENSG00000130829	TCGA-BF-A5EO-01A	SKCM	1.0697	DUSP9
ENSG00000130829	TCGA-EB-A41A-01A	SKCM	0.4662	DUSP9
ENSG00000130829	TCGA-BF-A5ES-01A	SKCM	0.9501	DUSP9
ENSG00000130829	TCGA-EB-A551-01A	SKCM	1.0301	DUSP9
ENSG00000130829	TCGA-GN-A263-01A	SKCM	0.3307	DUSP9
ENSG00000130829	TCGA-EB-A5SE-01A	SKCM	0.0373	DUSP9
ENSG00000130829	TCGA-BF-A3DN-01A	SKCM	0.0922	DUSP9
ENSG00000130829	TCGA-EB-A24D-01A	SKCM	0.261	DUSP9
ENSG00000130829	TCGA-ER-A19T-01A	SKCM	6.5757	DUSP9
ENSG00000130829	TCGA-GN-A4U5-01A	SKCM	0.6113	DUSP9
ENSG00000130829	TCGA-EB-A51B-01A	SKCM	1.0918	DUSP9
ENSG00000130829	TCGA-EB-A3XB-01A	SKCM	0.7981	DUSP9
ENSG00000130829	TCGA-EB-A3XC-01A	SKCM	4.2673	DUSP9
ENSG00000130829	TCGA-EB-A4IQ-01A	SKCM	6.4117	DUSP9
ENSG00000130829	TCGA-EB-A5VU-01A	SKCM	4.6034	DUSP9
ENSG00000130829	TCGA-D9-A3Z4-01A	SKCM	9.9533	DUSP9
ENSG00000130829	TCGA-GF-A2C7-01A	SKCM	2.8663	DUSP9
ENSG00000130829	TCGA-ER-A2NF-01A	SKCM	5.2552	DUSP9
ENSG00000130829	TCGA-EB-A3HV-01A	SKCM	0.3451	DUSP9
ENSG00000130829	TCGA-EB-A82B-01A	SKCM	1.2816	DUSP9
ENSG00000130829	TCGA-BF-A3DL-01A	SKCM	0.5189	DUSP9
ENSG00000130829	TCGA-GN-A8LN-01A	SKCM	2.3964	DUSP9
ENSG00000130829	TCGA-EB-A42Z-01A	SKCM	2.0807	DUSP9
ENSG00000130829	TCGA-EB-A44P-01A	SKCM	0.2489	DUSP9
ENSG00000130829	TCGA-FR-A726-01A	SKCM	1.0982	DUSP9
ENSG00000130829	TCGA-YG-AA3N-01A	SKCM	0.271	DUSP9
ENSG00000130829	TCGA-GF-A769-01A	SKCM	0.5221	DUSP9
ENSG00000130829	TCGA-D3-A5GT-01A	SKCM	1.713	DUSP9
ENSG00000130829	TCGA-EB-A4XL-01A	SKCM	0.1621	DUSP9
ENSG00000130829	TCGA-EB-A97M-01A	SKCM	0.6567	DUSP9
ENSG00000130829	TCGA-BF-A1PU-01A	SKCM	1.606	DUSP9
ENSG00000130829	TCGA-ER-A19K-01A	SKCM	0.0875	DUSP9
ENSG00000130829	TCGA-HR-A5NC-01A	SKCM	0.2871	DUSP9
ENSG00000130829	TCGA-BF-A5ER-01A	SKCM	1.9325	DUSP9
ENSG00000130829	TCGA-BF-A3DJ-01A	SKCM	1.4171	DUSP9
ENSG00000130829	TCGA-FR-A3R1-01A	SKCM	1.5117	DUSP9
ENSG00000130829	TCGA-ER-A42H-01A	SKCM	3.9524	DUSP9
ENSG00000130829	TCGA-FS-A1ZN-01A	SKCM	0.5155	DUSP9
ENSG00000130829	TCGA-BF-A1Q0-01A	SKCM	0.2175	DUSP9
ENSG00000130829	TCGA-XV-A9W5-01A	SKCM	0.8669	DUSP9
ENSG00000130829	TCGA-EB-A550-01A	SKCM	1.804	DUSP9
ENSG00000130829	TCGA-XV-A9W2-01A	SKCM	0.3345	DUSP9
ENSG00000130829	TCGA-EB-A431-01A	SKCM	0.7956	DUSP9
ENSG00000130829	TCGA-BF-A1PX-01A	SKCM	0.909	DUSP9
ENSG00000130829	TCGA-BF-AAOU-01A	SKCM	0.1948	DUSP9
ENSG00000130829	TCGA-EB-A4OZ-01A	SKCM	0.1643	DUSP9
ENSG00000130829	TCGA-EB-A42Y-01A	SKCM	0.9596	DUSP9
ENSG00000130829	TCGA-ER-A196-01A	SKCM	2.2271	DUSP9
ENSG00000130829	TCGA-BF-AAP2-01A	SKCM	0.7937	DUSP9
ENSG00000130829	TCGA-EB-A1NK-01A	SKCM	7.8142	DUSP9
ENSG00000130829	TCGA-FR-A728-01A	SKCM	1.6774	DUSP9
ENSG00000130829	TCGA-EB-A41B-01A	SKCM	0.7047	DUSP9
ENSG00000130829	TCGA-BF-A1PZ-01A	SKCM	4.026	DUSP9
ENSG00000130829	TCGA-FW-A5DX-01A	SKCM	2.245	DUSP9
ENSG00000130829	TCGA-EB-A3Y6-01A	SKCM	2.0789	DUSP9
ENSG00000130829	TCGA-EB-A57M-01A	SKCM	0.1907	DUSP9
ENSG00000130829	TCGA-EB-A44N-01A	SKCM	0.9553	DUSP9
ENSG00000130829	TCGA-EB-A553-01A	SKCM	2.5573	DUSP9
ENSG00000130829	TCGA-DA-A960-01A	SKCM	0.0771	DUSP9
ENSG00000130829	TCGA-EB-A3Y7-01A	SKCM	2.0924	DUSP9
ENSG00000130829	TCGA-EB-A6QY-01A	SKCM	0.5812	DUSP9
ENSG00000130829	TCGA-BF-A3DM-01A	SKCM	0.9124	DUSP9
ENSG00000130829	TCGA-EB-A4IS-01A	SKCM	0.2791	DUSP9
ENSG00000130829	TCGA-D9-A4Z5-01A	SKCM	0.5004	DUSP9
ENSG00000130829	TCGA-EB-A299-01A	SKCM	0.8283	DUSP9
ENSG00000130829	TCGA-BF-AAP1-01A	SKCM	0.5186	DUSP9
ENSG00000130829	TCGA-EB-A85J-01A	SKCM	4.4675	DUSP9
ENSG00000130829	TCGA-BF-A5EQ-01A	SKCM	0.4899	DUSP9
ENSG00000130829	TCGA-EB-A44O-01A	SKCM	1.6197	DUSP9
ENSG00000130829	TCGA-EB-A6QZ-01A	SKCM	0.5251	DUSP9
ENSG00000130829	TCGA-BF-AAP8-01A	SKCM	11.7479	DUSP9
ENSG00000130829	TCGA-EB-A24C-01A	SKCM	0.2586	DUSP9
ENSG00000130829	TCGA-BF-AAP7-01A	SKCM	0.0449	DUSP9
ENSG00000130829	TCGA-EB-A6R0-01A	SKCM	0.1039	DUSP9
ENSG00000130829	TCGA-BF-A1PV-01A	SKCM	1.9238	DUSP9
ENSG00000130829	TCGA-EB-A4OY-01A	SKCM	0.8014	DUSP9
ENSG00000130829	TCGA-XV-A9VZ-01A	SKCM	2.7835	DUSP9
ENSG00000130829	TCGA-EB-A4P0-01A	SKCM	1.1935	DUSP9
ENSG00000130829	TCGA-ER-A2NB-01A	SKCM	0.9337	DUSP9
ENSG00000130829	TCGA-BF-AAP6-01A	SKCM	4.2218	DUSP9
ENSG00000130829	TCGA-BF-AAP4-01A	SKCM	0.5495	DUSP9
ENSG00000130829	TCGA-D9-A4Z2-01A	SKCM	0.0395	DUSP9
ENSG00000130829	TCGA-XV-AAZY-01A	SKCM	0.1481	DUSP9
ENSG00000130829	TCGA-EB-A3XE-01A	SKCM	0.7557	DUSP9
ENSG00000130829	TCGA-XV-AAZW-01A	SKCM	0.6602	DUSP9
ENSG00000130829	TCGA-GN-A26C-01A	SKCM	0.0341	DUSP9
ENSG00000130829	TCGA-IH-A3EA-01A	SKCM	7.4363	DUSP9
ENSG00000130829	TCGA-XV-AAZV-01A	SKCM	2.3711	DUSP9
ENSG00000130829	TCGA-EB-A5UM-01A	SKCM	2.6219	DUSP9
ENSG00000130829	TCGA-BF-A9VF-01A	SKCM	1.2057	DUSP9
ENSG00000130829	TCGA-EB-A5SF-01A	SKCM	1.2974	DUSP9
ENSG00000130829	TCGA-EB-A3XD-01A	SKCM	0.7115	DUSP9
ENSG00000130829	TCGA-WE-A8K4-01A	SKCM	0.4016	DUSP9
ENSG00000130829	TCGA-EB-A3XF-01A	SKCM	0.4843	DUSP9
ENSG00000130829	TCGA-EB-A5FP-01A	SKCM	0.2113	DUSP9
ENSG00000130829	TCGA-IN-8462-01A	STAD	0.1212	DUSP9
ENSG00000130829	TCGA-CG-5732-01A	STAD	0.1064	DUSP9
ENSG00000130829	TCGA-CD-8533-01A	STAD	8.5127	DUSP9
ENSG00000130829	TCGA-BR-7851-01A	STAD	0.1195	DUSP9
ENSG00000130829	TCGA-CD-8535-01A	STAD	0.5674	DUSP9
ENSG00000130829	TCGA-HU-A4HD-01A	STAD	0.1331	DUSP9
ENSG00000130829	TCGA-VQ-A91X-01A	STAD	0.0155	DUSP9
ENSG00000130829	TCGA-CG-4466-01A	STAD	0.0961	DUSP9
ENSG00000130829	TCGA-HU-A4G9-01A	STAD	0.0229	DUSP9
ENSG00000130829	TCGA-HU-A4GD-01A	STAD	1.0625	DUSP9
ENSG00000130829	TCGA-BR-6455-01A	STAD	0	DUSP9
ENSG00000130829	TCGA-HU-A4GP-01A	STAD	0.2099	DUSP9
ENSG00000130829	TCGA-CG-4441-01A	STAD	0.0338	DUSP9
ENSG00000130829	TCGA-D7-6526-01A	STAD	0.4509	DUSP9
ENSG00000130829	TCGA-VQ-A8PK-01A	STAD	0.8935	DUSP9
ENSG00000130829	TCGA-HU-A4GX-01A	STAD	0.1775	DUSP9
ENSG00000130829	TCGA-HJ-7597-01A	STAD	5.5499	DUSP9
ENSG00000130829	TCGA-BR-8687-01A	STAD	0.4998	DUSP9
ENSG00000130829	TCGA-BR-7704-01A	STAD	0.0283	DUSP9
ENSG00000130829	TCGA-IN-AB1V-01A	STAD	0.0408	DUSP9
ENSG00000130829	TCGA-BR-8485-01A	STAD	3.8136	DUSP9
ENSG00000130829	TCGA-BR-8677-01A	STAD	0.3226	DUSP9
ENSG00000130829	TCGA-VQ-A8PB-01A	STAD	0.8439	DUSP9
ENSG00000130829	TCGA-CG-4440-01A	STAD	4.2545	DUSP9
ENSG00000130829	TCGA-CD-8530-01A	STAD	0.3618	DUSP9
ENSG00000130829	TCGA-BR-7715-01A	STAD	0.2731	DUSP9
ENSG00000130829	TCGA-BR-8081-01A	STAD	0.1495	DUSP9
ENSG00000130829	TCGA-BR-8372-01A	STAD	0.0287	DUSP9
ENSG00000130829	TCGA-D7-A747-01A	STAD	0.0595	DUSP9
ENSG00000130829	TCGA-CD-8527-01A	STAD	0.479	DUSP9
ENSG00000130829	TCGA-BR-4187-01A	STAD	0.0313	DUSP9
ENSG00000130829	TCGA-HU-8604-01A	STAD	0.0154	DUSP9
ENSG00000130829	TCGA-D7-8576-01A	STAD	0.1612	DUSP9
ENSG00000130829	TCGA-CD-5799-01A	STAD	0.1933	DUSP9
ENSG00000130829	TCGA-BR-8486-01A	STAD	0.116	DUSP9
ENSG00000130829	TCGA-D7-A4YX-01A	STAD	0	DUSP9
ENSG00000130829	TCGA-FP-7916-01A	STAD	0.0052	DUSP9
ENSG00000130829	TCGA-MX-A663-01A	STAD	17.9588	DUSP9
ENSG00000130829	TCGA-VQ-A927-01A	STAD	0.0054	DUSP9
ENSG00000130829	TCGA-BR-A4CS-01A	STAD	0.0145	DUSP9
ENSG00000130829	TCGA-BR-8680-01A	STAD	0.4528	DUSP9
ENSG00000130829	TCGA-VQ-A8P8-01A	STAD	0.0325	DUSP9
ENSG00000130829	TCGA-HF-A5NB-01A	STAD	2.2542	DUSP9
ENSG00000130829	TCGA-CG-5721-01A	STAD	2.3916	DUSP9
ENSG00000130829	TCGA-IN-A7NU-01A	STAD	0.031	DUSP9
ENSG00000130829	TCGA-HU-A4GF-01A	STAD	0.0286	DUSP9
ENSG00000130829	TCGA-HU-A4H0-01A	STAD	0.0037	DUSP9
ENSG00000130829	TCGA-VQ-A8DT-01A	STAD	0.6404	DUSP9
ENSG00000130829	TCGA-CD-A48C-01A	STAD	0.3234	DUSP9
ENSG00000130829	TCGA-BR-8368-01A	STAD	0.2779	DUSP9
ENSG00000130829	TCGA-VQ-A8DZ-01A	STAD	1.3696	DUSP9
ENSG00000130829	TCGA-VQ-A925-01A	STAD	0.7889	DUSP9
ENSG00000130829	TCGA-BR-A4J8-01A	STAD	0.0257	DUSP9
ENSG00000130829	TCGA-VQ-A8PE-01A	STAD	1.2374	DUSP9
ENSG00000130829	TCGA-HU-A4H3-01A	STAD	1.3321	DUSP9
ENSG00000130829	TCGA-D7-A748-01A	STAD	0.0389	DUSP9
ENSG00000130829	TCGA-HU-A4H8-01A	STAD	0.0438	DUSP9
ENSG00000130829	TCGA-BR-8361-01A	STAD	0.0048	DUSP9
ENSG00000130829	TCGA-VQ-A8P3-01A	STAD	0.0054	DUSP9
ENSG00000130829	TCGA-CG-5719-01A	STAD	0.2	DUSP9
ENSG00000130829	TCGA-BR-8589-01A	STAD	0.0088	DUSP9
ENSG00000130829	TCGA-MX-A666-01A	STAD	5.6981	DUSP9
ENSG00000130829	TCGA-HU-A4GU-01A	STAD	0.1068	DUSP9
ENSG00000130829	TCGA-VQ-AA64-01A	STAD	1.3053	DUSP9
ENSG00000130829	TCGA-VQ-A8DU-01A	STAD	0.8552	DUSP9
ENSG00000130829	TCGA-CG-4460-01A	STAD	2.0618	DUSP9
ENSG00000130829	TCGA-IN-A6RS-01A	STAD	0.1787	DUSP9
ENSG00000130829	TCGA-EQ-8122-01A	STAD	0.2551	DUSP9
ENSG00000130829	TCGA-CD-A486-01A	STAD	7.2117	DUSP9
ENSG00000130829	TCGA-CG-4465-01A	STAD	0.0555	DUSP9
ENSG00000130829	TCGA-D7-A6EV-01A	STAD	0.2674	DUSP9
ENSG00000130829	TCGA-R5-A7ZE-01B	STAD	1.8587	DUSP9
ENSG00000130829	TCGA-VQ-AA6A-01A	STAD	0.7185	DUSP9
ENSG00000130829	TCGA-D7-6815-01A	STAD	0.0434	DUSP9
ENSG00000130829	TCGA-CG-5725-01A	STAD	0.3642	DUSP9
ENSG00000130829	TCGA-FP-7998-01A	STAD	0.0052	DUSP9
ENSG00000130829	TCGA-CD-8526-01A	STAD	4.4804	DUSP9
ENSG00000130829	TCGA-BR-8592-01A	STAD	0	DUSP9
ENSG00000130829	TCGA-BR-6709-01A	STAD	1.0265	DUSP9
ENSG00000130829	TCGA-F1-6177-01A	STAD	0.0206	DUSP9
ENSG00000130829	TCGA-BR-7959-01A	STAD	0.0229	DUSP9
ENSG00000130829	TCGA-D7-8578-01A	STAD	0.238	DUSP9
ENSG00000130829	TCGA-VQ-A8E3-01A	STAD	0.0992	DUSP9
ENSG00000130829	TCGA-IN-A6RN-01A	STAD	0.1315	DUSP9
ENSG00000130829	TCGA-CD-5801-01A	STAD	0.009	DUSP9
ENSG00000130829	TCGA-FP-7829-01A	STAD	0.5943	DUSP9
ENSG00000130829	TCGA-BR-8682-01A	STAD	0.0067	DUSP9
ENSG00000130829	TCGA-HU-A4H5-01A	STAD	0.0119	DUSP9
ENSG00000130829	TCGA-VQ-A91A-01A	STAD	0.057	DUSP9
ENSG00000130829	TCGA-VQ-AA68-01A	STAD	0.1338	DUSP9
ENSG00000130829	TCGA-F1-6874-01A	STAD	0.8401	DUSP9
ENSG00000130829	TCGA-VQ-A8DV-01A	STAD	15.7918	DUSP9
ENSG00000130829	TCGA-IN-A6RJ-01A	STAD	0.4875	DUSP9
ENSG00000130829	TCGA-CG-4477-01A	STAD	0.0936	DUSP9
ENSG00000130829	TCGA-BR-8296-01A	STAD	0.2065	DUSP9
ENSG00000130829	TCGA-KB-A93H-01A	STAD	0.0679	DUSP9
ENSG00000130829	TCGA-CG-5718-01A	STAD	0.0586	DUSP9
ENSG00000130829	TCGA-BR-4256-01A	STAD	0.117	DUSP9
ENSG00000130829	TCGA-BR-8590-01A	STAD	0.0991	DUSP9
ENSG00000130829	TCGA-VQ-AA6J-01A	STAD	0.0784	DUSP9
ENSG00000130829	TCGA-BR-8371-01A	STAD	0	DUSP9
ENSG00000130829	TCGA-VQ-A94P-01A	STAD	0.0172	DUSP9
ENSG00000130829	TCGA-VQ-A8PD-01A	STAD	0.0097	DUSP9
ENSG00000130829	TCGA-VQ-A91K-01A	STAD	0.0452	DUSP9
ENSG00000130829	TCGA-BR-6565-01A	STAD	0.1406	DUSP9
ENSG00000130829	TCGA-RD-A8MV-01A	STAD	0.1688	DUSP9
ENSG00000130829	TCGA-CD-5800-01A	STAD	4.9625	DUSP9
ENSG00000130829	TCGA-D7-A4YU-01A	STAD	0.1976	DUSP9
ENSG00000130829	TCGA-BR-A4J5-01A	STAD	0	DUSP9
ENSG00000130829	TCGA-D7-8574-01A	STAD	0.0262	DUSP9
ENSG00000130829	TCGA-IN-A7NT-01A	STAD	1.9408	DUSP9
ENSG00000130829	TCGA-BR-7901-01A	STAD	0.3905	DUSP9
ENSG00000130829	TCGA-BR-8676-01A	STAD	0	DUSP9
ENSG00000130829	TCGA-VQ-A8PH-01A	STAD	13.5335	DUSP9
ENSG00000130829	TCGA-B7-A5TK-01A	STAD	0.0805	DUSP9
ENSG00000130829	TCGA-CG-4469-01A	STAD	0.1713	DUSP9
ENSG00000130829	TCGA-D7-A6F2-01A	STAD	0.0418	DUSP9
ENSG00000130829	TCGA-BR-8591-01A	STAD	0.1877	DUSP9
ENSG00000130829	TCGA-VQ-A8E2-01A	STAD	1.5964	DUSP9
ENSG00000130829	TCGA-BR-7723-01A	STAD	23.6601	DUSP9
ENSG00000130829	TCGA-VQ-A8PU-01A	STAD	0.1633	DUSP9
ENSG00000130829	TCGA-CG-5720-01A	STAD	0.0114	DUSP9
ENSG00000130829	TCGA-ZQ-A9CR-01A	STAD	0.0499	DUSP9
ENSG00000130829	TCGA-D7-A4Z0-01A	STAD	0	DUSP9
ENSG00000130829	TCGA-CD-5804-01A	STAD	0.082	DUSP9
ENSG00000130829	TCGA-VQ-A928-01A	STAD	0.294	DUSP9
ENSG00000130829	TCGA-CG-4444-01A	STAD	0.3249	DUSP9
ENSG00000130829	TCGA-FP-8211-01A	STAD	0.2584	DUSP9
ENSG00000130829	TCGA-BR-8380-01A	STAD	0.0262	DUSP9
ENSG00000130829	TCGA-CG-5734-01A	STAD	0.0351	DUSP9
ENSG00000130829	TCGA-VQ-A8PP-01A	STAD	1.8733	DUSP9
ENSG00000130829	TCGA-BR-6802-01A	STAD	0.0227	DUSP9
ENSG00000130829	TCGA-BR-A4J9-01A	STAD	0.0084	DUSP9
ENSG00000130829	TCGA-BR-8295-01A	STAD	31.7233	DUSP9
ENSG00000130829	TCGA-IN-A7NR-01A	STAD	0.0165	DUSP9
ENSG00000130829	TCGA-IN-7808-01A	STAD	0.3795	DUSP9
ENSG00000130829	TCGA-HU-8238-01A	STAD	0.0071	DUSP9
ENSG00000130829	TCGA-CG-4443-01A	STAD	0.0146	DUSP9
ENSG00000130829	TCGA-D7-6525-01A	STAD	0.1804	DUSP9
ENSG00000130829	TCGA-BR-7197-01A	STAD	0.3059	DUSP9
ENSG00000130829	TCGA-BR-4201-01A	STAD	0.737	DUSP9
ENSG00000130829	TCGA-BR-6852-01A	STAD	0.0143	DUSP9
ENSG00000130829	TCGA-HU-8608-01A	STAD	0.0175	DUSP9
ENSG00000130829	TCGA-VQ-A94R-01A	STAD	0.1359	DUSP9
ENSG00000130829	TCGA-BR-7957-01A	STAD	0.017	DUSP9
ENSG00000130829	TCGA-VQ-A91Z-01A	STAD	0.0692	DUSP9
ENSG00000130829	TCGA-HU-8602-01A	STAD	0	DUSP9
ENSG00000130829	TCGA-HU-A4G2-01A	STAD	0	DUSP9
ENSG00000130829	TCGA-CG-5722-01A	STAD	0	DUSP9
ENSG00000130829	TCGA-CD-8531-01A	STAD	0.1796	DUSP9
ENSG00000130829	TCGA-VQ-A8P2-01A	STAD	1.0744	DUSP9
ENSG00000130829	TCGA-HU-8249-01A	STAD	0.4172	DUSP9
ENSG00000130829	TCGA-CD-8528-01A	STAD	0.0332	DUSP9
ENSG00000130829	TCGA-BR-8690-01A	STAD	0.2451	DUSP9
ENSG00000130829	TCGA-HF-7134-01A	STAD	0.0718	DUSP9
ENSG00000130829	TCGA-B7-A5TJ-01A	STAD	0.0053	DUSP9
ENSG00000130829	TCGA-HF-7133-01A	STAD	1.205	DUSP9
ENSG00000130829	TCGA-BR-7717-01A	STAD	0.8833	DUSP9
ENSG00000130829	TCGA-HU-A4GC-01A	STAD	0.0661	DUSP9
ENSG00000130829	TCGA-VQ-A91E-01A	STAD	0.2841	DUSP9
ENSG00000130829	TCGA-BR-8077-01A	STAD	0.0126	DUSP9
ENSG00000130829	TCGA-VQ-A924-01A	STAD	0.031	DUSP9
ENSG00000130829	TCGA-VQ-A923-01A	STAD	0.0105	DUSP9
ENSG00000130829	TCGA-CD-A48A-01A	STAD	0.0375	DUSP9
ENSG00000130829	TCGA-BR-6707-01A	STAD	0	DUSP9
ENSG00000130829	TCGA-ZA-A8F6-01A	STAD	0	DUSP9
ENSG00000130829	TCGA-VQ-A922-01A	STAD	2.3256	DUSP9
ENSG00000130829	TCGA-VQ-A8PM-01A	STAD	0.0401	DUSP9
ENSG00000130829	TCGA-BR-8286-01A	STAD	0.0173	DUSP9
ENSG00000130829	TCGA-VQ-A8E0-01A	STAD	0.2078	DUSP9
ENSG00000130829	TCGA-BR-A4IV-01A	STAD	0.0426	DUSP9
ENSG00000130829	TCGA-BR-6458-01A	STAD	0.0808	DUSP9
ENSG00000130829	TCGA-BR-8365-01A	STAD	0.1212	DUSP9
ENSG00000130829	TCGA-R5-A7O7-01A	STAD	2.8073	DUSP9
ENSG00000130829	TCGA-CD-5798-01A	STAD	0.036	DUSP9
ENSG00000130829	TCGA-BR-4257-01A	STAD	0.0436	DUSP9
ENSG00000130829	TCGA-CG-4438-01A	STAD	0.1673	DUSP9
ENSG00000130829	TCGA-BR-7196-01A	STAD	0.011	DUSP9
ENSG00000130829	TCGA-CG-5723-01A	STAD	2.5258	DUSP9
ENSG00000130829	TCGA-KB-A6F7-01A	STAD	2.504	DUSP9
ENSG00000130829	TCGA-VQ-A8PO-01A	STAD	0	DUSP9
ENSG00000130829	TCGA-D7-8572-01A	STAD	1.7822	DUSP9
ENSG00000130829	TCGA-VQ-A91Q-01A	STAD	0.9594	DUSP9
ENSG00000130829	TCGA-D7-8575-01A	STAD	0.2273	DUSP9
ENSG00000130829	TCGA-BR-7716-01A	STAD	0.8119	DUSP9
ENSG00000130829	TCGA-RD-A7BW-01A	STAD	0.051	DUSP9
ENSG00000130829	TCGA-BR-6564-01A	STAD	0.0085	DUSP9
ENSG00000130829	TCGA-MX-A5UG-01A	STAD	0.0158	DUSP9
ENSG00000130829	TCGA-BR-8483-01A	STAD	0.088	DUSP9
ENSG00000130829	TCGA-CD-A4MG-01A	STAD	0.0201	DUSP9
ENSG00000130829	TCGA-VQ-AA6G-01A	STAD	0.0041	DUSP9
ENSG00000130829	TCGA-BR-8384-01A	STAD	0	DUSP9
ENSG00000130829	TCGA-VQ-A8E7-01B	STAD	0.0889	DUSP9
ENSG00000130829	TCGA-D7-A6F0-01A	STAD	29.0395	DUSP9
ENSG00000130829	TCGA-FP-A4BF-01A	STAD	0.005	DUSP9
ENSG00000130829	TCGA-BR-7722-01A	STAD	0	DUSP9
ENSG00000130829	TCGA-BR-6803-01A	STAD	0.0195	DUSP9
ENSG00000130829	TCGA-BR-6457-01A	STAD	0.0359	DUSP9
ENSG00000130829	TCGA-RD-A7BT-01A	STAD	0.0438	DUSP9
ENSG00000130829	TCGA-BR-8369-01A	STAD	0.0104	DUSP9
ENSG00000130829	TCGA-CG-4306-01A	STAD	0.0211	DUSP9
ENSG00000130829	TCGA-D7-6520-01A	STAD	0.0504	DUSP9
ENSG00000130829	TCGA-VQ-A94O-01A	STAD	5.874	DUSP9
ENSG00000130829	TCGA-HU-8610-01A	STAD	0	DUSP9
ENSG00000130829	TCGA-BR-8291-01A	STAD	0.1258	DUSP9
ENSG00000130829	TCGA-RD-A7BS-01A	STAD	0.3892	DUSP9
ENSG00000130829	TCGA-VQ-AA69-01A	STAD	0	DUSP9
ENSG00000130829	TCGA-BR-4267-01A	STAD	1.3784	DUSP9
ENSG00000130829	TCGA-FP-A8CX-01A	STAD	0.0386	DUSP9
ENSG00000130829	TCGA-BR-8484-01A	STAD	0.3446	DUSP9
ENSG00000130829	TCGA-D7-5578-01A	STAD	0.1833	DUSP9
ENSG00000130829	TCGA-BR-6453-01A	STAD	0.0151	DUSP9
ENSG00000130829	TCGA-FP-8209-01A	STAD	0.0322	DUSP9
ENSG00000130829	TCGA-VQ-A8PF-01A	STAD	0.0683	DUSP9
ENSG00000130829	TCGA-VQ-A8PC-01A	STAD	0.034	DUSP9
ENSG00000130829	TCGA-CD-8532-01A	STAD	0.0753	DUSP9
ENSG00000130829	TCGA-FP-8210-01A	STAD	0.0616	DUSP9
ENSG00000130829	TCGA-BR-8382-01A	STAD	0	DUSP9
ENSG00000130829	TCGA-RD-A8N2-01A	STAD	0.0054	DUSP9
ENSG00000130829	TCGA-HU-A4GH-01A	STAD	0	DUSP9
ENSG00000130829	TCGA-VQ-A91S-01A	STAD	0.1313	DUSP9
ENSG00000130829	TCGA-SW-A7EB-01A	STAD	5.6173	DUSP9
ENSG00000130829	TCGA-CD-8534-01A	STAD	0.0558	DUSP9
ENSG00000130829	TCGA-VQ-AA6F-01A	STAD	0.5781	DUSP9
ENSG00000130829	TCGA-D7-6528-01A	STAD	0.1259	DUSP9
ENSG00000130829	TCGA-D7-6818-01A	STAD	0.0306	DUSP9
ENSG00000130829	TCGA-D7-6527-01A	STAD	0.6263	DUSP9
ENSG00000130829	TCGA-VQ-AA6D-01A	STAD	0.3507	DUSP9
ENSG00000130829	TCGA-CG-4475-01A	STAD	0.2733	DUSP9
ENSG00000130829	TCGA-3M-AB46-01A	STAD	0.0947	DUSP9
ENSG00000130829	TCGA-D7-A6EX-01A	STAD	0.0193	DUSP9
ENSG00000130829	TCGA-CD-8524-01A	STAD	0.1608	DUSP9
ENSG00000130829	TCGA-BR-8373-01A	STAD	6.2845	DUSP9
ENSG00000130829	TCGA-BR-6705-01A	STAD	1.4194	DUSP9
ENSG00000130829	TCGA-HU-8244-01A	STAD	0.0273	DUSP9
ENSG00000130829	TCGA-CD-8525-01A	STAD	5.3787	DUSP9
ENSG00000130829	TCGA-RD-A8N6-01A	STAD	0.7056	DUSP9
ENSG00000130829	TCGA-BR-8678-01A	STAD	0.1409	DUSP9
ENSG00000130829	TCGA-BR-4279-01A	STAD	0.0592	DUSP9
ENSG00000130829	TCGA-IN-AB1X-01A	STAD	0.1613	DUSP9
ENSG00000130829	TCGA-BR-A44T-01A	STAD	0.0462	DUSP9
ENSG00000130829	TCGA-D7-6522-01A	STAD	0.0204	DUSP9
ENSG00000130829	TCGA-CD-5803-01A	STAD	0.0237	DUSP9
ENSG00000130829	TCGA-BR-8588-01A	STAD	0.0139	DUSP9
ENSG00000130829	TCGA-CD-A489-01A	STAD	0.0059	DUSP9
ENSG00000130829	TCGA-D7-6524-01A	STAD	0.0148	DUSP9
ENSG00000130829	TCGA-BR-8058-01A	STAD	0.1034	DUSP9
ENSG00000130829	TCGA-D7-6519-01A	STAD	1.2134	DUSP9
ENSG00000130829	TCGA-VQ-AA6K-01A	STAD	0.1739	DUSP9
ENSG00000130829	TCGA-IN-8663-01A	STAD	0.0891	DUSP9
ENSG00000130829	TCGA-D7-A6EY-01A	STAD	0.0776	DUSP9
ENSG00000130829	TCGA-BR-8289-01A	STAD	6.0779	DUSP9
ENSG00000130829	TCGA-BR-4191-01A	STAD	0.0789	DUSP9
ENSG00000130829	TCGA-BR-A4QL-01A	STAD	0.6574	DUSP9
ENSG00000130829	TCGA-BR-7958-01A	STAD	0	DUSP9
ENSG00000130829	TCGA-BR-8284-01A	STAD	0.0143	DUSP9
ENSG00000130829	TCGA-R5-A805-01A	STAD	0.0053	DUSP9
ENSG00000130829	TCGA-BR-8060-01A	STAD	0.428	DUSP9
ENSG00000130829	TCGA-CD-A4MH-01A	STAD	4.1099	DUSP9
ENSG00000130829	TCGA-BR-8297-01A	STAD	0.0872	DUSP9
ENSG00000130829	TCGA-IN-A6RR-01A	STAD	0.1753	DUSP9
ENSG00000130829	TCGA-VQ-A92D-01A	STAD	1.5341	DUSP9
ENSG00000130829	TCGA-HF-7132-01A	STAD	0.0083	DUSP9
ENSG00000130829	TCGA-HU-A4GY-01A	STAD	0.0444	DUSP9
ENSG00000130829	TCGA-BR-A4J4-01A	STAD	0.0625	DUSP9
ENSG00000130829	TCGA-VQ-A91Y-01A	STAD	0.0302	DUSP9
ENSG00000130829	TCGA-HU-A4H2-01A	STAD	0.5338	DUSP9
ENSG00000130829	TCGA-B7-A5TN-01A	STAD	0.2003	DUSP9
ENSG00000130829	TCGA-BR-6456-01A	STAD	1.7148	DUSP9
ENSG00000130829	TCGA-BR-8487-01A	STAD	0.0279	DUSP9
ENSG00000130829	TCGA-BR-6566-01A	STAD	0.0509	DUSP9
ENSG00000130829	TCGA-R5-A7ZI-01A	STAD	0.1326	DUSP9
ENSG00000130829	TCGA-CG-5717-01A	STAD	1.0081	DUSP9
ENSG00000130829	TCGA-VQ-A8PJ-01A	STAD	0.7856	DUSP9
ENSG00000130829	TCGA-BR-4280-01A	STAD	0.0287	DUSP9
ENSG00000130829	TCGA-VQ-A8PQ-01A	STAD	0.0776	DUSP9
ENSG00000130829	TCGA-BR-A4J7-01A	STAD	0.0806	DUSP9
ENSG00000130829	TCGA-FP-8631-01A	STAD	0.2242	DUSP9
ENSG00000130829	TCGA-RD-A8NB-01A	STAD	0.0212	DUSP9
ENSG00000130829	TCGA-HU-A4G3-01A	STAD	0.009	DUSP9
ENSG00000130829	TCGA-CD-A487-01A	STAD	0.0754	DUSP9
ENSG00000130829	TCGA-HU-A4HB-01A	STAD	0.8218	DUSP9
ENSG00000130829	TCGA-BR-4253-01A	STAD	0	DUSP9
ENSG00000130829	TCGA-BR-6452-01A	STAD	0.9812	DUSP9
ENSG00000130829	TCGA-IP-7968-01A	STAD	0.1748	DUSP9
ENSG00000130829	TCGA-RD-A8N0-01A	STAD	0.0347	DUSP9
ENSG00000130829	TCGA-IN-A6RL-01A	STAD	0.7136	DUSP9
ENSG00000130829	TCGA-RD-A8N1-01A	STAD	0.1426	DUSP9
ENSG00000130829	TCGA-FP-A9TM-01A	STAD	0.0122	DUSP9
ENSG00000130829	TCGA-SW-A7EA-01A	STAD	0.0071	DUSP9
ENSG00000130829	TCGA-BR-A4J6-01A	STAD	0.7407	DUSP9
ENSG00000130829	TCGA-HU-A4H6-01A	STAD	0.1103	DUSP9
ENSG00000130829	TCGA-D7-A74A-01A	STAD	0.1964	DUSP9
ENSG00000130829	TCGA-BR-8367-01A	STAD	0.0754	DUSP9
ENSG00000130829	TCGA-CD-5813-01A	STAD	0.0783	DUSP9
ENSG00000130829	TCGA-VQ-A91N-01A	STAD	0.3053	DUSP9
ENSG00000130829	TCGA-HU-A4GT-01A	STAD	0.1339	DUSP9
ENSG00000130829	TCGA-BR-8366-01A	STAD	0.0457	DUSP9
ENSG00000130829	TCGA-VQ-A91U-01A	STAD	0.0481	DUSP9
ENSG00000130829	TCGA-CD-8529-01A	STAD	0.2563	DUSP9
ENSG00000130829	TCGA-BR-6563-01A	STAD	0.0106	DUSP9
ENSG00000130829	TCGA-HU-A4H4-01A	STAD	0.1978	DUSP9
ENSG00000130829	TCGA-D7-5577-01A	STAD	0	DUSP9
ENSG00000130829	TCGA-MX-A5UJ-01A	STAD	0.2899	DUSP9
ENSG00000130829	TCGA-HU-A4G8-01A	STAD	1.2531	DUSP9
ENSG00000130829	TCGA-BR-6801-01A	STAD	0.0413	DUSP9
ENSG00000130829	TCGA-IN-A6RI-01A	STAD	0.125	DUSP9
ENSG00000130829	TCGA-CG-5724-01A	STAD	0.4148	DUSP9
ENSG00000130829	TCGA-BR-8080-01A	STAD	0.0056	DUSP9
ENSG00000130829	TCGA-VQ-A8PX-01A	STAD	0.0856	DUSP9
ENSG00000130829	TCGA-BR-8364-01A	STAD	0.1305	DUSP9
ENSG00000130829	TCGA-RD-A8N9-01A	STAD	0.0289	DUSP9
ENSG00000130829	TCGA-HU-A4GQ-01A	STAD	0.0108	DUSP9
ENSG00000130829	TCGA-F1-A448-01A	STAD	0.0598	DUSP9
ENSG00000130829	TCGA-D7-8573-01A	STAD	0.032	DUSP9
ENSG00000130829	TCGA-RD-A8N5-01A	STAD	0.0243	DUSP9
ENSG00000130829	TCGA-BR-A4PF-01A	STAD	0.0074	DUSP9
ENSG00000130829	TCGA-CG-4305-01A	STAD	0.0824	DUSP9
ENSG00000130829	TCGA-CG-5726-01A	STAD	0.1213	DUSP9
ENSG00000130829	TCGA-RD-A7C1-01A	STAD	0.0538	DUSP9
ENSG00000130829	TCGA-D7-8570-01A	STAD	0.0214	DUSP9
ENSG00000130829	TCGA-CG-4301-01A	STAD	0.1321	DUSP9
ENSG00000130829	TCGA-KB-A93G-01A	STAD	0.0617	DUSP9
ENSG00000130829	TCGA-R5-A7ZF-01A	STAD	0.9803	DUSP9
ENSG00000130829	TCGA-VQ-A94T-01A	STAD	0.5628	DUSP9
ENSG00000130829	TCGA-D7-6822-01A	STAD	1.2239	DUSP9
ENSG00000130829	TCGA-VQ-A8P5-01A	STAD	0.4299	DUSP9
ENSG00000130829	TCGA-B7-A5TI-01A	STAD	0.5726	DUSP9
ENSG00000130829	TCGA-BR-A44U-01A	STAD	0.0978	DUSP9
ENSG00000130829	TCGA-BR-8686-01A	STAD	0	DUSP9
ENSG00000130829	TCGA-BR-8683-01A	STAD	0.1511	DUSP9
ENSG00000130829	TCGA-F1-6875-01A	STAD	0.099	DUSP9
ENSG00000130829	TCGA-IN-7806-01A	STAD	0.0851	DUSP9
ENSG00000130829	TCGA-VQ-A91D-01A	STAD	0.0375	DUSP9
ENSG00000130829	TCGA-RD-A8N4-01A	STAD	0.0173	DUSP9
ENSG00000130829	TCGA-RD-A8MW-01A	STAD	0.6078	DUSP9
ENSG00000130829	TCGA-VQ-A91V-01A	STAD	0.3109	DUSP9
ENSG00000130829	TCGA-D7-6521-01A	STAD	0.3472	DUSP9
ENSG00000130829	TCGA-BR-8059-01A	STAD	0.0772	DUSP9
ENSG00000130829	TCGA-R5-A7ZR-01A	STAD	0.1512	DUSP9
ENSG00000130829	TCGA-D7-A6EZ-01A	STAD	0	DUSP9
ENSG00000130829	TCGA-FP-7735-01A	STAD	0.0282	DUSP9
ENSG00000130829	TCGA-HU-A4GJ-01A	STAD	0.0406	DUSP9
ENSG00000130829	TCGA-D7-8579-01A	STAD	0	DUSP9
ENSG00000130829	TCGA-B7-5818-01A	STAD	0.0091	DUSP9
ENSG00000130829	TCGA-F1-A72C-01A	STAD	0.1495	DUSP9
ENSG00000130829	TCGA-BR-8381-01A	STAD	0.0436	DUSP9
ENSG00000130829	TCGA-VQ-A94U-01A	STAD	0.0737	DUSP9
ENSG00000130829	TCGA-CG-4437-01A	STAD	0.0853	DUSP9
ENSG00000130829	TCGA-BR-6710-01A	STAD	0.0202	DUSP9
ENSG00000130829	TCGA-BR-7707-01A	STAD	0.1393	DUSP9
ENSG00000130829	TCGA-FP-8099-01A	STAD	0.0049	DUSP9
ENSG00000130829	TCGA-KB-A93J-01A	STAD	0.0101	DUSP9
ENSG00000130829	TCGA-CG-4436-01A	STAD	0.0308	DUSP9
ENSG00000130829	TCGA-XE-A8H4-01A	TGCT	1.9152	DUSP9
ENSG00000130829	TCGA-ZM-AA0E-01A	TGCT	0.1642	DUSP9
ENSG00000130829	TCGA-2G-AAG3-01A	TGCT	2.0629	DUSP9
ENSG00000130829	TCGA-XE-AANI-01A	TGCT	0.591	DUSP9
ENSG00000130829	TCGA-ZM-AA06-01A	TGCT	0.5273	DUSP9
ENSG00000130829	TCGA-SN-A84X-01A	TGCT	2.5389	DUSP9
ENSG00000130829	TCGA-2G-AAGI-01A	TGCT	14.3977	DUSP9
ENSG00000130829	TCGA-YU-A90S-01A	TGCT	0.0515	DUSP9
ENSG00000130829	TCGA-2G-AAG7-01A	TGCT	5.3711	DUSP9
ENSG00000130829	TCGA-2G-AAG9-01A	TGCT	3.674	DUSP9
ENSG00000130829	TCGA-YU-A90P-01A	TGCT	2.7402	DUSP9
ENSG00000130829	TCGA-2G-AAFV-01A	TGCT	20.2394	DUSP9
ENSG00000130829	TCGA-2G-AAGG-01A	TGCT	4.109	DUSP9
ENSG00000130829	TCGA-2G-AAHN-01A	TGCT	2.4895	DUSP9
ENSG00000130829	TCGA-VF-A8AD-01A	TGCT	4.0569	DUSP9
ENSG00000130829	TCGA-2G-AAGC-01A	TGCT	7.4959	DUSP9
ENSG00000130829	TCGA-VF-A8AE-01A	TGCT	0.513	DUSP9
ENSG00000130829	TCGA-ZM-AA05-01A	TGCT	0.2276	DUSP9
ENSG00000130829	TCGA-2G-AAF4-01A	TGCT	0.8916	DUSP9
ENSG00000130829	TCGA-2G-AAFM-01A	TGCT	3.5747	DUSP9
ENSG00000130829	TCGA-ZM-AA0B-01A	TGCT	0.2968	DUSP9
ENSG00000130829	TCGA-W4-A7U4-01A	TGCT	4.8261	DUSP9
ENSG00000130829	TCGA-2G-AAGJ-01A	TGCT	3.2092	DUSP9
ENSG00000130829	TCGA-SO-A8JP-01A	TGCT	1.9493	DUSP9
ENSG00000130829	TCGA-2G-AAKL-01A	TGCT	2.1098	DUSP9
ENSG00000130829	TCGA-4K-AA1H-01A	TGCT	0.151	DUSP9
ENSG00000130829	TCGA-XE-AAO4-01A	TGCT	1.0721	DUSP9
ENSG00000130829	TCGA-2G-AAKM-01A	TGCT	3.4022	DUSP9
ENSG00000130829	TCGA-2G-AAGO-01A	TGCT	3.0805	DUSP9
ENSG00000130829	TCGA-W4-A7U2-01A	TGCT	1.7184	DUSP9
ENSG00000130829	TCGA-SB-A76C-01A	TGCT	1.4595	DUSP9
ENSG00000130829	TCGA-2G-AAH0-01A	TGCT	0.7386	DUSP9
ENSG00000130829	TCGA-4K-AA1G-01A	TGCT	1.7175	DUSP9
ENSG00000130829	TCGA-2G-AAFO-01A	TGCT	2.9451	DUSP9
ENSG00000130829	TCGA-2G-AAKH-01A	TGCT	1.0328	DUSP9
ENSG00000130829	TCGA-XY-A8S3-01B	TGCT	7.7385	DUSP9
ENSG00000130829	TCGA-YU-AA61-01A	TGCT	37.1523	DUSP9
ENSG00000130829	TCGA-2G-AAGF-01A	TGCT	4.8532	DUSP9
ENSG00000130829	TCGA-2G-AAL5-01A	TGCT	3.4859	DUSP9
ENSG00000130829	TCGA-XE-AAO6-01A	TGCT	0.9047	DUSP9
ENSG00000130829	TCGA-2G-AAGY-01A	TGCT	2.2301	DUSP9
ENSG00000130829	TCGA-2G-AAGP-01A	TGCT	4.8819	DUSP9
ENSG00000130829	TCGA-2G-AAF1-01A	TGCT	0.4959	DUSP9
ENSG00000130829	TCGA-2G-AAGX-01A	TGCT	4.2873	DUSP9
ENSG00000130829	TCGA-2G-AAHL-01A	TGCT	3.8466	DUSP9
ENSG00000130829	TCGA-XE-AAOB-01A	TGCT	1.6397	DUSP9
ENSG00000130829	TCGA-2G-AAHC-01A	TGCT	1.1351	DUSP9
ENSG00000130829	TCGA-SB-A6J6-01A	TGCT	4.2877	DUSP9
ENSG00000130829	TCGA-2X-A9D6-01A	TGCT	0.3918	DUSP9
ENSG00000130829	TCGA-2G-AAGV-01A	TGCT	0.0802	DUSP9
ENSG00000130829	TCGA-YU-AA4L-01A	TGCT	59.0172	DUSP9
ENSG00000130829	TCGA-S6-A8JY-01A	TGCT	2.3234	DUSP9
ENSG00000130829	TCGA-YU-A90Q-01A	TGCT	2.7819	DUSP9
ENSG00000130829	TCGA-YU-A90W-01A	TGCT	0.8809	DUSP9
ENSG00000130829	TCGA-2G-AAH2-01A	TGCT	4.1272	DUSP9
ENSG00000130829	TCGA-2G-AAEX-01A	TGCT	0.474	DUSP9
ENSG00000130829	TCGA-XE-A8H1-01A	TGCT	3.2234	DUSP9
ENSG00000130829	TCGA-XE-A9SE-01A	TGCT	0.6481	DUSP9
ENSG00000130829	TCGA-VF-A8AC-01A	TGCT	0.7592	DUSP9
ENSG00000130829	TCGA-SN-A84W-01A	TGCT	1.1001	DUSP9
ENSG00000130829	TCGA-VF-A8AB-01A	TGCT	0.7636	DUSP9
ENSG00000130829	TCGA-2G-AAGS-01A	TGCT	11.4093	DUSP9
ENSG00000130829	TCGA-SN-A6IS-01A	TGCT	2.0225	DUSP9
ENSG00000130829	TCGA-WZ-A7V3-01A	TGCT	1.6576	DUSP9
ENSG00000130829	TCGA-WZ-A7V5-01A	TGCT	1.1988	DUSP9
ENSG00000130829	TCGA-YU-A912-01A	TGCT	5.2658	DUSP9
ENSG00000130829	TCGA-2G-AAG6-01A	TGCT	0.5791	DUSP9
ENSG00000130829	TCGA-XE-AANJ-01A	TGCT	0.9561	DUSP9
ENSG00000130829	TCGA-2G-AAHP-01A	TGCT	1.2614	DUSP9
ENSG00000130829	TCGA-XE-AAO3-01A	TGCT	3.7744	DUSP9
ENSG00000130829	TCGA-2G-AAHA-01A	TGCT	0.6222	DUSP9
ENSG00000130829	TCGA-2G-AAFG-01A	TGCT	6.2502	DUSP9
ENSG00000130829	TCGA-2G-AAGK-01A	TGCT	14.2638	DUSP9
ENSG00000130829	TCGA-2G-AAGA-01A	TGCT	4.0241	DUSP9
ENSG00000130829	TCGA-W4-A7U3-01A	TGCT	12.3511	DUSP9
ENSG00000130829	TCGA-2G-AAFI-01A	TGCT	18.3034	DUSP9
ENSG00000130829	TCGA-YU-A94D-01A	TGCT	5.7738	DUSP9
ENSG00000130829	TCGA-2G-AAFH-01A	TGCT	0.9328	DUSP9
ENSG00000130829	TCGA-2G-AAL7-01A	TGCT	3.6961	DUSP9
ENSG00000130829	TCGA-WZ-A7V4-01A	TGCT	0.4577	DUSP9
ENSG00000130829	TCGA-VF-A8A9-01A	TGCT	0.7877	DUSP9
ENSG00000130829	TCGA-2G-AAH4-01A	TGCT	36.4739	DUSP9
ENSG00000130829	TCGA-SN-A84Y-01A	TGCT	5.6429	DUSP9
ENSG00000130829	TCGA-2X-A9D5-01A	TGCT	1.8208	DUSP9
ENSG00000130829	TCGA-YU-A94I-01A	TGCT	17.1514	DUSP9
ENSG00000130829	TCGA-XE-AAOJ-01A	TGCT	23.9226	DUSP9
ENSG00000130829	TCGA-4K-AAAL-01A	TGCT	3.1047	DUSP9
ENSG00000130829	TCGA-X3-A8G4-01A	TGCT	16.0117	DUSP9
ENSG00000130829	TCGA-2G-AAG8-01A	TGCT	4.8063	DUSP9
ENSG00000130829	TCGA-XE-AANV-01A	TGCT	0.8532	DUSP9
ENSG00000130829	TCGA-XE-AAOF-01A	TGCT	0.9193	DUSP9
ENSG00000130829	TCGA-2G-AAHT-01A	TGCT	2.0336	DUSP9
ENSG00000130829	TCGA-2G-AAGT-01A	TGCT	18.5411	DUSP9
ENSG00000130829	TCGA-VF-A8AA-01A	TGCT	0.485	DUSP9
ENSG00000130829	TCGA-XY-A8S2-01A	TGCT	1.9117	DUSP9
ENSG00000130829	TCGA-2G-AAG0-01A	TGCT	5.768	DUSP9
ENSG00000130829	TCGA-2G-AAG5-01A	TGCT	0.2477	DUSP9
ENSG00000130829	TCGA-YU-A90Y-01A	TGCT	7.7087	DUSP9
ENSG00000130829	TCGA-XE-AANR-01A	TGCT	0.9328	DUSP9
ENSG00000130829	TCGA-2G-AAH3-01A	TGCT	0.0365	DUSP9
ENSG00000130829	TCGA-XE-A8H5-01A	TGCT	3.2048	DUSP9
ENSG00000130829	TCGA-2G-AAFN-01A	TGCT	4.0532	DUSP9
ENSG00000130829	TCGA-2G-AAFL-01A	TGCT	3.3109	DUSP9
ENSG00000130829	TCGA-2G-AAFE-01A	TGCT	1.3203	DUSP9
ENSG00000130829	TCGA-S6-A8JX-01A	TGCT	0.7336	DUSP9
ENSG00000130829	TCGA-ZM-AA0D-01A	TGCT	0.3833	DUSP9
ENSG00000130829	TCGA-2G-AAKD-01A	TGCT	3.4474	DUSP9
ENSG00000130829	TCGA-XY-A89B-01A	TGCT	2.592	DUSP9
ENSG00000130829	TCGA-2G-AAFZ-01A	TGCT	13.2477	DUSP9
ENSG00000130829	TCGA-S6-A8JW-01A	TGCT	1.555	DUSP9
ENSG00000130829	TCGA-XE-AAOL-01A	TGCT	0.6408	DUSP9
ENSG00000130829	TCGA-2G-AAFJ-01A	TGCT	1.0087	DUSP9
ENSG00000130829	TCGA-ZM-AA0N-01A	TGCT	1.3957	DUSP9
ENSG00000130829	TCGA-2G-AAGW-01A	TGCT	1.3932	DUSP9
ENSG00000130829	TCGA-2G-AAEW-01A	TGCT	1.2275	DUSP9
ENSG00000130829	TCGA-2G-AAF6-01A	TGCT	1.6319	DUSP9
ENSG00000130829	TCGA-2G-AAGE-01A	TGCT	4.3531	DUSP9
ENSG00000130829	TCGA-WZ-A8D5-01A	TGCT	1.5797	DUSP9
ENSG00000130829	TCGA-2G-AAGZ-01A	TGCT	1.4286	DUSP9
ENSG00000130829	TCGA-XE-AAOD-01A	TGCT	0.8825	DUSP9
ENSG00000130829	TCGA-XE-AAOC-01A	TGCT	2.1794	DUSP9
ENSG00000130829	TCGA-VF-A8A8-01A	TGCT	5.0387	DUSP9
ENSG00000130829	TCGA-2G-AAHG-01A	TGCT	1.1839	DUSP9
ENSG00000130829	TCGA-2G-AAGN-01A	TGCT	4.7574	DUSP9
ENSG00000130829	TCGA-2G-AALP-01A	TGCT	3.5653	DUSP9
ENSG00000130829	TCGA-2G-AAF8-01A	TGCT	1.6464	DUSP9
ENSG00000130829	TCGA-2G-AAH8-01A	TGCT	0.9964	DUSP9
ENSG00000130829	TCGA-ZM-AA0H-01A	TGCT	0.6601	DUSP9
ENSG00000130829	TCGA-2G-AAKG-01A	TGCT	20.2983	DUSP9
ENSG00000130829	TCGA-2G-AAGM-01A	TGCT	27.8416	DUSP9
ENSG00000130829	TCGA-XY-A9T9-01A	TGCT	3.8294	DUSP9
ENSG00000130829	TCGA-4K-AA1I-01A	TGCT	0.6952	DUSP9
ENSG00000130829	TCGA-ZM-AA0F-01A	TGCT	0.3576	DUSP9
ENSG00000130829	TCGA-2G-AAFY-01A	TGCT	2.6498	DUSP9
ENSG00000130829	TCGA-EL-A3CM-01A	THCA	0.0186	DUSP9
ENSG00000130829	TCGA-EL-A3ZL-01A	THCA	0.0646	DUSP9
ENSG00000130829	TCGA-ET-A3BN-01A	THCA	0.0054	DUSP9
ENSG00000130829	TCGA-EM-A2CU-01A	THCA	0.0321	DUSP9
ENSG00000130829	TCGA-EL-A3ZG-01A	THCA	0.0148	DUSP9
ENSG00000130829	TCGA-EL-A3CR-01A	THCA	0.005	DUSP9
ENSG00000130829	TCGA-EL-A3TB-01A	THCA	0.0054	DUSP9
ENSG00000130829	TCGA-EM-A2OY-01A	THCA	0	DUSP9
ENSG00000130829	TCGA-EM-A22P-01A	THCA	0.0455	DUSP9
ENSG00000130829	TCGA-E8-A44K-01A	THCA	0.0065	DUSP9
ENSG00000130829	TCGA-EM-A3AR-01A	THCA	0.0123	DUSP9
ENSG00000130829	TCGA-BJ-A2N8-01A	THCA	0.005	DUSP9
ENSG00000130829	TCGA-EL-A3GV-01A	THCA	0.0112	DUSP9
ENSG00000130829	TCGA-ET-A2MX-01A	THCA	0	DUSP9
ENSG00000130829	TCGA-KS-A4I3-01A	THCA	0.022	DUSP9
ENSG00000130829	TCGA-BJ-A0Z3-01A	THCA	0.0043	DUSP9
ENSG00000130829	TCGA-DE-A4M9-01A	THCA	0	DUSP9
ENSG00000130829	TCGA-EM-A1YD-01A	THCA	0	DUSP9
ENSG00000130829	TCGA-ET-A39L-01A	THCA	0	DUSP9
ENSG00000130829	TCGA-EM-A3O6-01A	THCA	0.0249	DUSP9
ENSG00000130829	TCGA-DJ-A3UT-01A	THCA	0	DUSP9
ENSG00000130829	TCGA-EM-A4FR-01A	THCA	0.0054	DUSP9
ENSG00000130829	TCGA-FE-A23A-01A	THCA	0.004	DUSP9
ENSG00000130829	TCGA-EL-A3GS-01A	THCA	0.0052	DUSP9
ENSG00000130829	TCGA-EL-A3GY-01A	THCA	0.049	DUSP9
ENSG00000130829	TCGA-EM-A3FR-01A	THCA	0	DUSP9
ENSG00000130829	TCGA-EM-A3FJ-01A	THCA	0.005	DUSP9
ENSG00000130829	TCGA-DJ-A13V-01A	THCA	0.0427	DUSP9
ENSG00000130829	TCGA-FY-A3BL-01A	THCA	0.0063	DUSP9
ENSG00000130829	TCGA-FY-A40M-01A	THCA	0.0375	DUSP9
ENSG00000130829	TCGA-ET-A40R-01A	THCA	0	DUSP9
ENSG00000130829	TCGA-DJ-A3UO-01A	THCA	0.0053	DUSP9
ENSG00000130829	TCGA-DJ-A2Q5-01A	THCA	0.01	DUSP9
ENSG00000130829	TCGA-DJ-A3UU-01A	THCA	0	DUSP9
ENSG00000130829	TCGA-DJ-A2PR-01A	THCA	0	DUSP9
ENSG00000130829	TCGA-MK-A4N6-01A	THCA	0	DUSP9
ENSG00000130829	TCGA-E8-A44M-01A	THCA	0.0067	DUSP9
ENSG00000130829	TCGA-EM-A2P3-01A	THCA	0.0116	DUSP9
ENSG00000130829	TCGA-FY-A3R9-01A	THCA	0	DUSP9
ENSG00000130829	TCGA-EL-A3CS-01A	THCA	0	DUSP9
ENSG00000130829	TCGA-EL-A3CU-01A	THCA	0	DUSP9
ENSG00000130829	TCGA-BJ-A28S-01A	THCA	0.0152	DUSP9
ENSG00000130829	TCGA-DJ-A2PW-01A	THCA	0	DUSP9
ENSG00000130829	TCGA-BJ-A0Z0-01A	THCA	0	DUSP9
ENSG00000130829	TCGA-EL-A3CT-01A	THCA	0	DUSP9
ENSG00000130829	TCGA-BJ-A4O8-01A	THCA	1.237	DUSP9
ENSG00000130829	TCGA-EL-A3CL-01A	THCA	0	DUSP9
ENSG00000130829	TCGA-E8-A418-01A	THCA	0.0252	DUSP9
ENSG00000130829	TCGA-H2-A2K9-01A	THCA	0.0198	DUSP9
ENSG00000130829	TCGA-E8-A416-01A	THCA	0.0051	DUSP9
ENSG00000130829	TCGA-KS-A41I-01A	THCA	0	DUSP9
ENSG00000130829	TCGA-FY-A3NP-01A	THCA	0	DUSP9
ENSG00000130829	TCGA-DJ-A2Q9-01A	THCA	1.6068	DUSP9
ENSG00000130829	TCGA-EM-A2CS-01A	THCA	0	DUSP9
ENSG00000130829	TCGA-ET-A3BX-01A	THCA	0.011	DUSP9
ENSG00000130829	TCGA-DJ-A3VL-01A	THCA	0	DUSP9
ENSG00000130829	TCGA-ET-A39J-01A	THCA	0	DUSP9
ENSG00000130829	TCGA-J8-A3O2-01A	THCA	0	DUSP9
ENSG00000130829	TCGA-EL-A3ZT-01A	THCA	0.0062	DUSP9
ENSG00000130829	TCGA-FE-A234-01A	THCA	0	DUSP9
ENSG00000130829	TCGA-E8-A438-01A	THCA	0.0364	DUSP9
ENSG00000130829	TCGA-E8-A3X7-01A	THCA	0.014	DUSP9
ENSG00000130829	TCGA-ET-A25N-01A	THCA	0.0058	DUSP9
ENSG00000130829	TCGA-BJ-A0ZH-01A	THCA	0.0051	DUSP9
ENSG00000130829	TCGA-ET-A39O-01A	THCA	0	DUSP9
ENSG00000130829	TCGA-DJ-A2PU-01A	THCA	0.0256	DUSP9
ENSG00000130829	TCGA-ET-A3DS-01A	THCA	0.0055	DUSP9
ENSG00000130829	TCGA-ET-A39R-01A	THCA	0.0214	DUSP9
ENSG00000130829	TCGA-BJ-A18Y-01A	THCA	0	DUSP9
ENSG00000130829	TCGA-BJ-A45D-01A	THCA	0.0055	DUSP9
ENSG00000130829	TCGA-DJ-A2PY-01A	THCA	0	DUSP9
ENSG00000130829	TCGA-FY-A4B4-01A	THCA	0.0161	DUSP9
ENSG00000130829	TCGA-EM-A3AP-01A	THCA	0	DUSP9
ENSG00000130829	TCGA-DJ-A2PN-01A	THCA	0	DUSP9
ENSG00000130829	TCGA-EM-A3O3-01A	THCA	0	DUSP9
ENSG00000130829	TCGA-DJ-A2Q1-01A	THCA	0.0678	DUSP9
ENSG00000130829	TCGA-BJ-A2P4-01A	THCA	0	DUSP9
ENSG00000130829	TCGA-FY-A40K-01A	THCA	0.0587	DUSP9
ENSG00000130829	TCGA-ET-A25G-01A	THCA	0	DUSP9
ENSG00000130829	TCGA-EL-A3ZP-01A	THCA	0.0183	DUSP9
ENSG00000130829	TCGA-EL-A3H4-01A	THCA	0.0103	DUSP9
ENSG00000130829	TCGA-EM-A1YB-01A	THCA	0	DUSP9
ENSG00000130829	TCGA-DJ-A2QB-01A	THCA	0	DUSP9
ENSG00000130829	TCGA-DJ-A13S-01A	THCA	0	DUSP9
ENSG00000130829	TCGA-H2-A422-01A	THCA	0	DUSP9
ENSG00000130829	TCGA-IM-A3ED-01A	THCA	0.0051	DUSP9
ENSG00000130829	TCGA-EM-A3AJ-01A	THCA	0	DUSP9
ENSG00000130829	TCGA-DJ-A3UQ-01A	THCA	0	DUSP9
ENSG00000130829	TCGA-FY-A4B0-01A	THCA	0.028	DUSP9
ENSG00000130829	TCGA-CE-A3MD-01A	THCA	0.0063	DUSP9
ENSG00000130829	TCGA-J8-A3YF-01A	THCA	0	DUSP9
ENSG00000130829	TCGA-E3-A3DZ-01A	THCA	0.0182	DUSP9
ENSG00000130829	TCGA-CE-A485-01A	THCA	0.1401	DUSP9
ENSG00000130829	TCGA-DJ-A2Q4-01A	THCA	0.0039	DUSP9
ENSG00000130829	TCGA-EL-A3T3-01A	THCA	0.0058	DUSP9
ENSG00000130829	TCGA-DJ-A3V2-01A	THCA	0	DUSP9
ENSG00000130829	TCGA-DJ-A1QO-01A	THCA	0.0198	DUSP9
ENSG00000130829	TCGA-DJ-A3UK-01A	THCA	0.0283	DUSP9
ENSG00000130829	TCGA-EM-A3AK-01A	THCA	0.0846	DUSP9
ENSG00000130829	TCGA-EM-A3O8-01A	THCA	0.0043	DUSP9
ENSG00000130829	TCGA-E8-A417-01A	THCA	0.0279	DUSP9
ENSG00000130829	TCGA-EM-A2OW-01A	THCA	0	DUSP9
ENSG00000130829	TCGA-ET-A39I-01A	THCA	0	DUSP9
ENSG00000130829	TCGA-EL-A3TA-01A	THCA	0.0766	DUSP9
ENSG00000130829	TCGA-BJ-A0Z5-01A	THCA	0.0065	DUSP9
ENSG00000130829	TCGA-DJ-A1QF-01A	THCA	0.0066	DUSP9
ENSG00000130829	TCGA-EL-A3H2-01A	THCA	0	DUSP9
ENSG00000130829	TCGA-FE-A22Z-01A	THCA	0.3562	DUSP9
ENSG00000130829	TCGA-FK-A3SH-01A	THCA	0.0301	DUSP9
ENSG00000130829	TCGA-EM-A2P0-01A	THCA	0.0348	DUSP9
ENSG00000130829	TCGA-EM-A3AL-01A	THCA	0	DUSP9
ENSG00000130829	TCGA-KS-A4I9-01A	THCA	0.0132	DUSP9
ENSG00000130829	TCGA-KS-A4I1-01A	THCA	1.1555	DUSP9
ENSG00000130829	TCGA-E8-A436-01A	THCA	0.0104	DUSP9
ENSG00000130829	TCGA-EL-A3D1-01A	THCA	0.1533	DUSP9
ENSG00000130829	TCGA-DJ-A13T-01A	THCA	0.0594	DUSP9
ENSG00000130829	TCGA-EL-A3CZ-01A	THCA	0	DUSP9
ENSG00000130829	TCGA-CE-A27D-01A	THCA	0.1085	DUSP9
ENSG00000130829	TCGA-DJ-A4UR-01A	THCA	0	DUSP9
ENSG00000130829	TCGA-DJ-A3VJ-01A	THCA	0.0204	DUSP9
ENSG00000130829	TCGA-IM-A3U2-01A	THCA	0.07	DUSP9
ENSG00000130829	TCGA-EL-A3D6-01A	THCA	0.0055	DUSP9
ENSG00000130829	TCGA-EM-A22L-01A	THCA	0	DUSP9
ENSG00000130829	TCGA-FY-A3W9-01A	THCA	0.0129	DUSP9
ENSG00000130829	TCGA-EM-A1CW-01A	THCA	0.0052	DUSP9
ENSG00000130829	TCGA-DJ-A1QN-01A	THCA	0.0142	DUSP9
ENSG00000130829	TCGA-EL-A3ZS-01A	THCA	0	DUSP9
ENSG00000130829	TCGA-DE-A4MA-01A	THCA	0.0255	DUSP9
ENSG00000130829	TCGA-DJ-A3VM-01A	THCA	0	DUSP9
ENSG00000130829	TCGA-BJ-A18Z-01A	THCA	0	DUSP9
ENSG00000130829	TCGA-DJ-A2PT-01A	THCA	0.3327	DUSP9
ENSG00000130829	TCGA-BJ-A0YZ-01A	THCA	0	DUSP9
ENSG00000130829	TCGA-FY-A3R6-01A	THCA	0.0197	DUSP9
ENSG00000130829	TCGA-FE-A3PD-01A	THCA	0.0102	DUSP9
ENSG00000130829	TCGA-DJ-A3US-01A	THCA	0	DUSP9
ENSG00000130829	TCGA-H2-A3RH-01A	THCA	0.104	DUSP9
ENSG00000130829	TCGA-EM-A4FK-01A	THCA	0.012	DUSP9
ENSG00000130829	TCGA-KS-A4I7-01A	THCA	0	DUSP9
ENSG00000130829	TCGA-DJ-A3UN-01A	THCA	0.0112	DUSP9
ENSG00000130829	TCGA-EL-A3T1-01A	THCA	0.2811	DUSP9
ENSG00000130829	TCGA-DJ-A2QA-01A	THCA	0	DUSP9
ENSG00000130829	TCGA-CE-A484-01A	THCA	0	DUSP9
ENSG00000130829	TCGA-ET-A2MZ-01A	THCA	0	DUSP9
ENSG00000130829	TCGA-EL-A3CV-01A	THCA	0	DUSP9
ENSG00000130829	TCGA-EM-A22M-01A	THCA	0	DUSP9
ENSG00000130829	TCGA-BJ-A28R-01A	THCA	0	DUSP9
ENSG00000130829	TCGA-H2-A3RI-01A	THCA	0.0043	DUSP9
ENSG00000130829	TCGA-DJ-A3UX-01A	THCA	0.0206	DUSP9
ENSG00000130829	TCGA-EM-A3AQ-01A	THCA	0.073	DUSP9
ENSG00000130829	TCGA-EM-A22O-01A	THCA	0	DUSP9
ENSG00000130829	TCGA-DJ-A2Q2-01A	THCA	0.0051	DUSP9
ENSG00000130829	TCGA-BJ-A28W-01A	THCA	0	DUSP9
ENSG00000130829	TCGA-DJ-A13P-01A	THCA	0.0206	DUSP9
ENSG00000130829	TCGA-EM-A4FH-01A	THCA	0.0049	DUSP9
ENSG00000130829	TCGA-BJ-A0ZA-01A	THCA	0.006	DUSP9
ENSG00000130829	TCGA-J8-A4HY-01A	THCA	0	DUSP9
ENSG00000130829	TCGA-DJ-A13L-01A	THCA	0.0162	DUSP9
ENSG00000130829	TCGA-ET-A39N-01A	THCA	0.0239	DUSP9
ENSG00000130829	TCGA-EM-A4FQ-01A	THCA	0.0141	DUSP9
ENSG00000130829	TCGA-GE-A2C6-01A	THCA	0.2074	DUSP9
ENSG00000130829	TCGA-J8-A3NZ-01A	THCA	0.0049	DUSP9
ENSG00000130829	TCGA-BJ-A3PR-01A	THCA	0.026	DUSP9
ENSG00000130829	TCGA-ET-A2N4-01A	THCA	0.0296	DUSP9
ENSG00000130829	TCGA-EL-A4JX-01A	THCA	0	DUSP9
ENSG00000130829	TCGA-DJ-A4V4-01A	THCA	0.0467	DUSP9
ENSG00000130829	TCGA-DJ-A1QI-01A	THCA	0.0212	DUSP9
ENSG00000130829	TCGA-ET-A40T-01A	THCA	0	DUSP9
ENSG00000130829	TCGA-BJ-A2N7-01A	THCA	0.0044	DUSP9
ENSG00000130829	TCGA-EL-A3D4-01A	THCA	0	DUSP9
ENSG00000130829	TCGA-EM-A1YE-01A	THCA	0	DUSP9
ENSG00000130829	TCGA-EM-A3FN-01A	THCA	0	DUSP9
ENSG00000130829	TCGA-BJ-A3EZ-01A	THCA	0.3403	DUSP9
ENSG00000130829	TCGA-EL-A3GP-01A	THCA	0.046	DUSP9
ENSG00000130829	TCGA-EM-A4G1-01A	THCA	0.0075	DUSP9
ENSG00000130829	TCGA-ET-A25L-01A	THCA	0.0387	DUSP9
ENSG00000130829	TCGA-DJ-A13X-01A	THCA	0.0208	DUSP9
ENSG00000130829	TCGA-EL-A3T0-01A	THCA	0	DUSP9
ENSG00000130829	TCGA-EM-A2CM-01A	THCA	0.0077	DUSP9
ENSG00000130829	TCGA-FY-A3R7-01A	THCA	0.0097	DUSP9
ENSG00000130829	TCGA-DJ-A2Q0-01A	THCA	0.0067	DUSP9
ENSG00000130829	TCGA-MK-A4N9-01A	THCA	0.0537	DUSP9
ENSG00000130829	TCGA-FK-A4UB-01A	THCA	0.0115	DUSP9
ENSG00000130829	TCGA-BJ-A192-01A	THCA	0	DUSP9
ENSG00000130829	TCGA-EM-A4FO-01A	THCA	0.0243	DUSP9
ENSG00000130829	TCGA-KS-A41L-01A	THCA	0	DUSP9
ENSG00000130829	TCGA-KS-A41J-01A	THCA	0	DUSP9
ENSG00000130829	TCGA-DE-A7U5-01A	THCA	0.0188	DUSP9
ENSG00000130829	TCGA-EM-A2P2-01A	THCA	0.0049	DUSP9
ENSG00000130829	TCGA-EM-A4FN-01A	THCA	0	DUSP9
ENSG00000130829	TCGA-DJ-A4UP-01A	THCA	0.0061	DUSP9
ENSG00000130829	TCGA-DE-A4MD-01A	THCA	0.0112	DUSP9
ENSG00000130829	TCGA-DJ-A3V5-01A	THCA	0	DUSP9
ENSG00000130829	TCGA-EL-A4JZ-01A	THCA	0.006	DUSP9
ENSG00000130829	TCGA-EM-A2OV-01A	THCA	0.0277	DUSP9
ENSG00000130829	TCGA-FY-A3I5-01B	THCA	0.0359	DUSP9
ENSG00000130829	TCGA-ET-A4KQ-01A	THCA	0	DUSP9
ENSG00000130829	TCGA-EM-A2OX-01A	THCA	0.0795	DUSP9
ENSG00000130829	TCGA-IM-A3EB-01A	THCA	0	DUSP9
ENSG00000130829	TCGA-ET-A39M-01A	THCA	0.03	DUSP9
ENSG00000130829	TCGA-EM-A1CU-01A	THCA	0.0351	DUSP9
ENSG00000130829	TCGA-L6-A4ET-01A	THCA	0.0123	DUSP9
ENSG00000130829	TCGA-FE-A237-01A	THCA	0	DUSP9
ENSG00000130829	TCGA-KS-A4IB-01A	THCA	0.0071	DUSP9
ENSG00000130829	TCGA-EM-A22Q-01A	THCA	0	DUSP9
ENSG00000130829	TCGA-ET-A25M-01A	THCA	0.0426	DUSP9
ENSG00000130829	TCGA-DJ-A3V8-01A	THCA	0.0143	DUSP9
ENSG00000130829	TCGA-EM-A3SZ-01A	THCA	0	DUSP9
ENSG00000130829	TCGA-ET-A3BO-01A	THCA	0	DUSP9
ENSG00000130829	TCGA-DJ-A2Q3-01A	THCA	0.021	DUSP9
ENSG00000130829	TCGA-ET-A3BV-01A	THCA	0.5653	DUSP9
ENSG00000130829	TCGA-ET-A25R-01A	THCA	0	DUSP9
ENSG00000130829	TCGA-FK-A3SD-01A	THCA	0	DUSP9
ENSG00000130829	TCGA-BJ-A45C-01A	THCA	0	DUSP9
ENSG00000130829	TCGA-CE-A482-01A	THCA	0.1949	DUSP9
ENSG00000130829	TCGA-L6-A4EQ-01A	THCA	0.0502	DUSP9
ENSG00000130829	TCGA-DJ-A2PV-01A	THCA	0	DUSP9
ENSG00000130829	TCGA-DO-A1JZ-01A	THCA	0.1393	DUSP9
ENSG00000130829	TCGA-EL-A3GU-01A	THCA	0.0115	DUSP9
ENSG00000130829	TCGA-IM-A41Z-01A	THCA	0	DUSP9
ENSG00000130829	TCGA-ET-A3BT-01A	THCA	0.0096	DUSP9
ENSG00000130829	TCGA-EL-A3H1-01A	THCA	0.0052	DUSP9
ENSG00000130829	TCGA-H2-A26U-01A	THCA	0	DUSP9
ENSG00000130829	TCGA-DJ-A4UW-01A	THCA	0.1549	DUSP9
ENSG00000130829	TCGA-ET-A3DP-01A	THCA	0.2099	DUSP9
ENSG00000130829	TCGA-DJ-A1QM-01A	THCA	0.0201	DUSP9
ENSG00000130829	TCGA-QD-A8IV-01A	THCA	0	DUSP9
ENSG00000130829	TCGA-EM-A22J-01A	THCA	0	DUSP9
ENSG00000130829	TCGA-EL-A4K2-01A	THCA	0.0054	DUSP9
ENSG00000130829	TCGA-E3-A3E1-01A	THCA	0.0286	DUSP9
ENSG00000130829	TCGA-CE-A483-01A	THCA	0	DUSP9
ENSG00000130829	TCGA-ET-A40P-01A	THCA	0.0311	DUSP9
ENSG00000130829	TCGA-DJ-A1QD-01A	THCA	0.004	DUSP9
ENSG00000130829	TCGA-E8-A415-01A	THCA	0	DUSP9
ENSG00000130829	TCGA-DJ-A3VA-01A	THCA	0	DUSP9
ENSG00000130829	TCGA-EM-A3ST-01A	THCA	0	DUSP9
ENSG00000130829	TCGA-KS-A4ID-01A	THCA	0.0074	DUSP9
ENSG00000130829	TCGA-EM-A1YA-01A	THCA	0.0297	DUSP9
ENSG00000130829	TCGA-ET-A3DQ-01A	THCA	0.0278	DUSP9
ENSG00000130829	TCGA-BJ-A45G-01A	THCA	0	DUSP9
ENSG00000130829	TCGA-FE-A231-01A	THCA	0	DUSP9
ENSG00000130829	TCGA-EL-A3CX-01A	THCA	0	DUSP9
ENSG00000130829	TCGA-EL-A3D5-01A	THCA	0	DUSP9
ENSG00000130829	TCGA-BJ-A0Z9-01A	THCA	0	DUSP9
ENSG00000130829	TCGA-E8-A434-01A	THCA	0.0053	DUSP9
ENSG00000130829	TCGA-EL-A3T6-01A	THCA	0.0048	DUSP9
ENSG00000130829	TCGA-DJ-A1QE-01A	THCA	0.0204	DUSP9
ENSG00000130829	TCGA-BJ-A28T-01A	THCA	0.0132	DUSP9
ENSG00000130829	TCGA-BJ-A0ZE-01A	THCA	0	DUSP9
ENSG00000130829	TCGA-CE-A481-01A	THCA	0	DUSP9
ENSG00000130829	TCGA-DJ-A3VD-01A	THCA	0.0484	DUSP9
ENSG00000130829	TCGA-DJ-A4V0-01A	THCA	0.006	DUSP9
ENSG00000130829	TCGA-DJ-A1QL-01A	THCA	0.047	DUSP9
ENSG00000130829	TCGA-EM-A2P1-01A	THCA	0	DUSP9
ENSG00000130829	TCGA-EL-A3ZH-01A	THCA	0	DUSP9
ENSG00000130829	TCGA-FY-A3I4-01A	THCA	0.0526	DUSP9
ENSG00000130829	TCGA-FE-A3PC-01A	THCA	0	DUSP9
ENSG00000130829	TCGA-DE-A3KN-01A	THCA	0.0055	DUSP9
ENSG00000130829	TCGA-EL-A3ZQ-01A	THCA	0	DUSP9
ENSG00000130829	TCGA-EM-A4FM-01A	THCA	0.0294	DUSP9
ENSG00000130829	TCGA-EL-A3H8-01A	THCA	0	DUSP9
ENSG00000130829	TCGA-ET-A3DV-01A	THCA	0	DUSP9
ENSG00000130829	TCGA-BJ-A290-01A	THCA	0	DUSP9
ENSG00000130829	TCGA-ET-A3BW-01A	THCA	0	DUSP9
ENSG00000130829	TCGA-ET-A3DO-01A	THCA	0.0134	DUSP9
ENSG00000130829	TCGA-CE-A3ME-01A	THCA	0	DUSP9
ENSG00000130829	TCGA-DE-A0Y2-01A	THCA	0	DUSP9
ENSG00000130829	TCGA-BJ-A28Z-01A	THCA	0.0134	DUSP9
ENSG00000130829	TCGA-DJ-A1QQ-01A	THCA	0.0112	DUSP9
ENSG00000130829	TCGA-EM-A2CL-01A	THCA	0	DUSP9
ENSG00000130829	TCGA-EL-A3ZN-01A	THCA	0	DUSP9
ENSG00000130829	TCGA-EL-A3H5-01A	THCA	0.0184	DUSP9
ENSG00000130829	TCGA-4C-A93U-01A	THCA	0	DUSP9
ENSG00000130829	TCGA-EM-A3SU-01A	THCA	0	DUSP9
ENSG00000130829	TCGA-DJ-A3UY-01A	THCA	0.0152	DUSP9
ENSG00000130829	TCGA-EM-A3OB-01A	THCA	0	DUSP9
ENSG00000130829	TCGA-EL-A3ZM-01A	THCA	0.0096	DUSP9
ENSG00000130829	TCGA-EM-A2CO-01A	THCA	0	DUSP9
ENSG00000130829	TCGA-DJ-A2QC-01A	THCA	0.1726	DUSP9
ENSG00000130829	TCGA-EM-A3AI-01A	THCA	0	DUSP9
ENSG00000130829	TCGA-BJ-A0ZF-01A	THCA	0.0047	DUSP9
ENSG00000130829	TCGA-ET-A39P-01A	THCA	0	DUSP9
ENSG00000130829	TCGA-E8-A413-01A	THCA	0.0058	DUSP9
ENSG00000130829	TCGA-E3-A3E2-01A	THCA	0.0122	DUSP9
ENSG00000130829	TCGA-EL-A3CN-01A	THCA	0	DUSP9
ENSG00000130829	TCGA-DE-A69K-01A	THCA	0.0068	DUSP9
ENSG00000130829	TCGA-EL-A3T7-01A	THCA	0.0078	DUSP9
ENSG00000130829	TCGA-BJ-A191-01A	THCA	0.0148	DUSP9
ENSG00000130829	TCGA-BJ-A3PU-01A	THCA	0.0359	DUSP9
ENSG00000130829	TCGA-DJ-A13W-01A	THCA	0	DUSP9
ENSG00000130829	TCGA-ET-A3BU-01A	THCA	0.0319	DUSP9
ENSG00000130829	TCGA-FY-A76V-01A	THCA	0.0166	DUSP9
ENSG00000130829	TCGA-EL-A4K9-01A	THCA	0.0139	DUSP9
ENSG00000130829	TCGA-EL-A3T9-01A	THCA	0.0054	DUSP9
ENSG00000130829	TCGA-EM-A2CJ-01A	THCA	0	DUSP9
ENSG00000130829	TCGA-BJ-A0ZG-01A	THCA	0	DUSP9
ENSG00000130829	TCGA-E8-A414-01A	THCA	0.0146	DUSP9
ENSG00000130829	TCGA-FK-A3SG-01A	THCA	0.0048	DUSP9
ENSG00000130829	TCGA-BJ-A3PT-01A	THCA	0	DUSP9
ENSG00000130829	TCGA-DJ-A3V4-01A	THCA	0.0048	DUSP9
ENSG00000130829	TCGA-E8-A2JQ-01A	THCA	0.139	DUSP9
ENSG00000130829	TCGA-IM-A41Y-01A	THCA	0	DUSP9
ENSG00000130829	TCGA-DJ-A3VE-01A	THCA	0.0423	DUSP9
ENSG00000130829	TCGA-J8-A3YG-01A	THCA	0.1573	DUSP9
ENSG00000130829	TCGA-EM-A3FP-01A	THCA	0.0116	DUSP9
ENSG00000130829	TCGA-DJ-A3VB-01A	THCA	0.0254	DUSP9
ENSG00000130829	TCGA-EL-A4KI-01A	THCA	0	DUSP9
ENSG00000130829	TCGA-IM-A3U3-01A	THCA	0.014	DUSP9
ENSG00000130829	TCGA-MK-A4N7-01A	THCA	0	DUSP9
ENSG00000130829	TCGA-FE-A235-01A	THCA	0.0056	DUSP9
ENSG00000130829	TCGA-DJ-A2PQ-01A	THCA	0	DUSP9
ENSG00000130829	TCGA-EM-A3AN-01A	THCA	0.0282	DUSP9
ENSG00000130829	TCGA-DJ-A3V7-01A	THCA	0.0049	DUSP9
ENSG00000130829	TCGA-DJ-A3UV-01A	THCA	0.0962	DUSP9
ENSG00000130829	TCGA-J8-A3O1-01A	THCA	0.0049	DUSP9
ENSG00000130829	TCGA-DJ-A4V5-01A	THCA	0.1735	DUSP9
ENSG00000130829	TCGA-FY-A40N-01A	THCA	0	DUSP9
ENSG00000130829	TCGA-DJ-A3UP-01A	THCA	0.0054	DUSP9
ENSG00000130829	TCGA-FE-A3PA-01A	THCA	0.0612	DUSP9
ENSG00000130829	TCGA-DE-A4MC-01A	THCA	0	DUSP9
ENSG00000130829	TCGA-EL-A4K6-01A	THCA	0	DUSP9
ENSG00000130829	TCGA-EL-A4K7-01A	THCA	0.0442	DUSP9
ENSG00000130829	TCGA-DJ-A4UT-01A	THCA	0.0074	DUSP9
ENSG00000130829	TCGA-DJ-A13U-01A	THCA	0.0055	DUSP9
ENSG00000130829	TCGA-ET-A39S-01A	THCA	0.0818	DUSP9
ENSG00000130829	TCGA-EM-A3O7-01A	THCA	0	DUSP9
ENSG00000130829	TCGA-DJ-A2Q6-01A	THCA	0.0079	DUSP9
ENSG00000130829	TCGA-ET-A3DW-01A	THCA	0.0053	DUSP9
ENSG00000130829	TCGA-DJ-A3UM-01A	THCA	0.017	DUSP9
ENSG00000130829	TCGA-DO-A2HM-01B	THCA	0	DUSP9
ENSG00000130829	TCGA-DJ-A13M-01A	THCA	0.0068	DUSP9
ENSG00000130829	TCGA-EL-A3H7-01A	THCA	0	DUSP9
ENSG00000130829	TCGA-ET-A25O-01A	THCA	0.0102	DUSP9
ENSG00000130829	TCGA-BJ-A2NA-01A	THCA	0.015	DUSP9
ENSG00000130829	TCGA-EL-A4JV-01A	THCA	0	DUSP9
ENSG00000130829	TCGA-EM-A3FQ-01A	THCA	0.5898	DUSP9
ENSG00000130829	TCGA-ET-A25P-01A	THCA	0.005	DUSP9
ENSG00000130829	TCGA-FY-A4B3-01A	THCA	0.1387	DUSP9
ENSG00000130829	TCGA-DJ-A2PO-01A	THCA	0	DUSP9
ENSG00000130829	TCGA-FY-A2QD-01A	THCA	0	DUSP9
ENSG00000130829	TCGA-EL-A3GX-01A	THCA	0.0159	DUSP9
ENSG00000130829	TCGA-EL-A4KD-01A	THCA	0.0666	DUSP9
ENSG00000130829	TCGA-EM-A1CT-01A	THCA	0	DUSP9
ENSG00000130829	TCGA-EL-A3MW-01A	THCA	0.0218	DUSP9
ENSG00000130829	TCGA-FY-A3WA-01A	THCA	0	DUSP9
ENSG00000130829	TCGA-EM-A22K-01A	THCA	0.0055	DUSP9
ENSG00000130829	TCGA-EL-A4K4-01A	THCA	0.0203	DUSP9
ENSG00000130829	TCGA-EL-A3CW-01A	THCA	0	DUSP9
ENSG00000130829	TCGA-DJ-A3V6-01A	THCA	0.0063	DUSP9
ENSG00000130829	TCGA-FE-A239-01A	THCA	0.2551	DUSP9
ENSG00000130829	TCGA-EM-A4FV-01A	THCA	0.0073	DUSP9
ENSG00000130829	TCGA-ET-A3BQ-01B	THCA	0.0043	DUSP9
ENSG00000130829	TCGA-E3-A3E5-01A	THCA	0.0063	DUSP9
ENSG00000130829	TCGA-FE-A238-01A	THCA	0	DUSP9
ENSG00000130829	TCGA-BJ-A291-01A	THCA	0.0176	DUSP9
ENSG00000130829	TCGA-EM-A3FO-01A	THCA	0.0268	DUSP9
ENSG00000130829	TCGA-E8-A437-01A	THCA	0.0069	DUSP9
ENSG00000130829	TCGA-EM-A2CK-01A	THCA	0	DUSP9
ENSG00000130829	TCGA-FE-A233-01A	THCA	0.0224	DUSP9
ENSG00000130829	TCGA-DJ-A2PP-01A	THCA	0.0146	DUSP9
ENSG00000130829	TCGA-ET-A3DU-01A	THCA	0.022	DUSP9
ENSG00000130829	TCGA-DJ-A2Q7-01A	THCA	0.0042	DUSP9
ENSG00000130829	TCGA-DE-A0Y3-01B	THCA	0.0121	DUSP9
ENSG00000130829	TCGA-EL-A3CP-01A	THCA	0	DUSP9
ENSG00000130829	TCGA-DE-A69J-01A	THCA	0.0168	DUSP9
ENSG00000130829	TCGA-EM-A22I-01A	THCA	0.0162	DUSP9
ENSG00000130829	TCGA-EM-A2OZ-01A	THCA	0.0072	DUSP9
ENSG00000130829	TCGA-BJ-A28V-01A	THCA	0.0095	DUSP9
ENSG00000130829	TCGA-BJ-A190-01A	THCA	0.01	DUSP9
ENSG00000130829	TCGA-BJ-A45H-01A	THCA	0.0364	DUSP9
ENSG00000130829	TCGA-ET-A25K-01A	THCA	0	DUSP9
ENSG00000130829	TCGA-EL-A3GO-01A	THCA	0	DUSP9
ENSG00000130829	TCGA-EL-A3MZ-01A	THCA	0.0049	DUSP9
ENSG00000130829	TCGA-KS-A4I5-01A	THCA	0.0139	DUSP9
ENSG00000130829	TCGA-J8-A3YD-01A	THCA	0	DUSP9
ENSG00000130829	TCGA-J8-A3YH-01A	THCA	0.0054	DUSP9
ENSG00000130829	TCGA-ET-A40S-01A	THCA	0.1181	DUSP9
ENSG00000130829	TCGA-EL-A3T8-01A	THCA	0.0238	DUSP9
ENSG00000130829	TCGA-DJ-A13R-01A	THCA	0	DUSP9
ENSG00000130829	TCGA-DJ-A3V9-01A	THCA	0.0046	DUSP9
ENSG00000130829	TCGA-E8-A419-01A	THCA	0	DUSP9
ENSG00000130829	TCGA-ET-A4KN-01A	THCA	0	DUSP9
ENSG00000130829	TCGA-EM-A1YC-01A	THCA	0.0105	DUSP9
ENSG00000130829	TCGA-ET-A2N5-01A	THCA	0	DUSP9
ENSG00000130829	TCGA-DJ-A4UQ-01A	THCA	0.0121	DUSP9
ENSG00000130829	TCGA-FE-A232-01A	THCA	0.0058	DUSP9
ENSG00000130829	TCGA-DJ-A13O-01A	THCA	0.0034	DUSP9
ENSG00000130829	TCGA-EL-A3ZK-01A	THCA	0.0861	DUSP9
ENSG00000130829	TCGA-BJ-A45J-01A	THCA	0	DUSP9
ENSG00000130829	TCGA-FY-A3TY-01A	THCA	0.0166	DUSP9
ENSG00000130829	TCGA-DJ-A3V3-01A	THCA	0.0059	DUSP9
ENSG00000130829	TCGA-EL-A4JW-01A	THCA	0.0514	DUSP9
ENSG00000130829	TCGA-KS-A41F-01A	THCA	0	DUSP9
ENSG00000130829	TCGA-BJ-A0ZB-01A	THCA	0.0408	DUSP9
ENSG00000130829	TCGA-DJ-A3UW-01A	THCA	0.0063	DUSP9
ENSG00000130829	TCGA-EM-A3FL-01A	THCA	0.0051	DUSP9
ENSG00000130829	TCGA-BJ-A0ZC-01A	THCA	0	DUSP9
ENSG00000130829	TCGA-J8-A3O0-01A	THCA	0.0053	DUSP9
ENSG00000130829	TCGA-J8-A3YE-01A	THCA	0.0106	DUSP9
ENSG00000130829	TCGA-EL-A3GQ-01A	THCA	0.0115	DUSP9
ENSG00000130829	TCGA-EL-A4KH-01A	THCA	0	DUSP9
ENSG00000130829	TCGA-EM-A2CQ-01A	THCA	0.0044	DUSP9
ENSG00000130829	TCGA-E3-A3DY-01A	THCA	0	DUSP9
ENSG00000130829	TCGA-EL-A3N2-01A	THCA	0.005	DUSP9
ENSG00000130829	TCGA-EL-A3GW-01A	THCA	0.0101	DUSP9
ENSG00000130829	TCGA-FE-A3PB-01A	THCA	0.0236	DUSP9
ENSG00000130829	TCGA-EM-A2CT-01A	THCA	0.0141	DUSP9
ENSG00000130829	TCGA-DJ-A3VG-01A	THCA	0	DUSP9
ENSG00000130829	TCGA-DE-A0XZ-01A	THCA	0.0787	DUSP9
ENSG00000130829	TCGA-EM-A3AO-01A	THCA	0	DUSP9
ENSG00000130829	TCGA-MK-A84Z-01A	THCA	0	DUSP9
ENSG00000130829	TCGA-E3-A3E3-01A	THCA	0.0107	DUSP9
ENSG00000130829	TCGA-ET-A2MY-01A	THCA	0	DUSP9
ENSG00000130829	TCGA-E8-A432-01A	THCA	0	DUSP9
ENSG00000130829	TCGA-EM-A2CP-01A	THCA	0.0343	DUSP9
ENSG00000130829	TCGA-BJ-A45K-01A	THCA	0.0114	DUSP9
ENSG00000130829	TCGA-FK-A3SE-01A	THCA	0.0083	DUSP9
ENSG00000130829	TCGA-DE-A4M8-01A	THCA	0.0252	DUSP9
ENSG00000130829	TCGA-FY-A3ON-01A	THCA	0.0162	DUSP9
ENSG00000130829	TCGA-L6-A4EP-01A	THCA	0.0165	DUSP9
ENSG00000130829	TCGA-E8-A433-01A	THCA	0.0138	DUSP9
ENSG00000130829	TCGA-DJ-A1QH-01A	THCA	0.0043	DUSP9
ENSG00000130829	TCGA-E8-A2EA-01A	THCA	0.0246	DUSP9
ENSG00000130829	TCGA-DE-A2OL-01A	THCA	0	DUSP9
ENSG00000130829	TCGA-EL-A3MX-01A	THCA	0.0055	DUSP9
ENSG00000130829	TCGA-DJ-A1QG-01A	THCA	0.0203	DUSP9
ENSG00000130829	TCGA-BJ-A45F-01A	THCA	0	DUSP9
ENSG00000130829	TCGA-DJ-A4UL-01A	THCA	0.0135	DUSP9
ENSG00000130829	TCGA-ET-A40Q-01A	THCA	0.035	DUSP9
ENSG00000130829	TCGA-ET-A3BS-01A	THCA	0	DUSP9
ENSG00000130829	TCGA-E3-A3E0-01A	THCA	0	DUSP9
ENSG00000130829	TCGA-FY-A40L-01A	THCA	0.0147	DUSP9
ENSG00000130829	TCGA-EM-A2CR-01A	THCA	0	DUSP9
ENSG00000130829	TCGA-EM-A3FM-01A	THCA	0.0049	DUSP9
ENSG00000130829	TCGA-EL-A3GZ-01A	THCA	0.0287	DUSP9
ENSG00000130829	TCGA-DJ-A3V0-01A	THCA	0.0056	DUSP9
ENSG00000130829	TCGA-KS-A4IC-01A	THCA	0.0065	DUSP9
ENSG00000130829	TCGA-EM-A3OA-01A	THCA	0.009	DUSP9
ENSG00000130829	TCGA-H2-A421-01A	THCA	0.0048	DUSP9
ENSG00000130829	TCGA-DE-A4MB-01A	THCA	0.0154	DUSP9
ENSG00000130829	TCGA-EL-A3GR-01A	THCA	0.0065	DUSP9
ENSG00000130829	TCGA-DJ-A4V2-01A	THCA	0.0226	DUSP9
ENSG00000130829	TCGA-EL-A3ZR-01A	THCA	0	DUSP9
ENSG00000130829	TCGA-ET-A25I-01A	THCA	0.0036	DUSP9
ENSG00000130829	TCGA-EL-A3CY-01A	THCA	0.0217	DUSP9
ENSG00000130829	TCGA-BJ-A45E-01A	THCA	0.0201	DUSP9
ENSG00000130829	TCGA-FE-A236-01A	THCA	0.0091	DUSP9
ENSG00000130829	TCGA-DO-A1K0-01A	THCA	0	DUSP9
ENSG00000130829	TCGA-EL-A3H3-01A	THCA	0.0692	DUSP9
ENSG00000130829	TCGA-DJ-A3VI-01A	THCA	0.01	DUSP9
ENSG00000130829	TCGA-ET-A2N3-01B	THCA	0.0128	DUSP9
ENSG00000130829	TCGA-DJ-A3UR-01A	THCA	0	DUSP9
ENSG00000130829	TCGA-FE-A230-01A	THCA	0	DUSP9
ENSG00000130829	TCGA-ET-A2N0-01A	THCA	0	DUSP9
ENSG00000130829	TCGA-E8-A242-01A	THCA	0.0233	DUSP9
ENSG00000130829	TCGA-BJ-A0Z2-01A	THCA	0	DUSP9
ENSG00000130829	TCGA-EL-A3D0-01A	THCA	0.022	DUSP9
ENSG00000130829	TCGA-BJ-A28X-01A	THCA	0.0056	DUSP9
ENSG00000130829	TCGA-FK-A3SB-01A	THCA	0.0049	DUSP9
ENSG00000130829	TCGA-FY-A3RA-01A	THCA	0	DUSP9
ENSG00000130829	TCGA-IM-A420-01A	THCA	0.0259	DUSP9
ENSG00000130829	TCGA-EL-A3N3-01A	THCA	0	DUSP9
ENSG00000130829	TCGA-EM-A4FU-01A	THCA	0	DUSP9
ENSG00000130829	TCGA-EM-A4FF-01A	THCA	0.0045	DUSP9
ENSG00000130829	TCGA-L6-A4EU-01A	THCA	0.0041	DUSP9
ENSG00000130829	TCGA-EL-A4KG-01A	THCA	0.0046	DUSP9
ENSG00000130829	TCGA-BJ-A4O9-01A	THCA	0.0049	DUSP9
ENSG00000130829	TCGA-EM-A1CS-01A	THCA	0.0247	DUSP9
ENSG00000130829	TCGA-EL-A3T2-01A	THCA	0	DUSP9
ENSG00000130829	TCGA-BJ-A2N9-01A	THCA	0.0111	DUSP9
ENSG00000130829	TCGA-BJ-A45I-01A	THCA	0.0249	DUSP9
ENSG00000130829	TCGA-EM-A2CN-01A	THCA	0.0344	DUSP9
ENSG00000130829	TCGA-J8-A42S-01A	THCA	0.0183	DUSP9
ENSG00000130829	TCGA-DJ-A3VK-01A	THCA	0.0058	DUSP9
ENSG00000130829	TCGA-DJ-A3UZ-01A	THCA	0	DUSP9
ENSG00000130829	TCGA-ET-A3BP-01A	THCA	0	DUSP9
ENSG00000130829	TCGA-EL-A3MY-01A	THCA	0.0163	DUSP9
ENSG00000130829	TCGA-EM-A3SX-01A	THCA	0.0233	DUSP9
ENSG00000130829	TCGA-FY-A3YR-01A	THCA	0	DUSP9
ENSG00000130829	TCGA-DJ-A2PS-01A	THCA	0.0196	DUSP9
ENSG00000130829	TCGA-IM-A4EB-01A	THCA	0.0195	DUSP9
ENSG00000130829	TCGA-BJ-A0ZJ-01A	THCA	0.0141	DUSP9
ENSG00000130829	TCGA-DJ-A2PZ-01A	THCA	0.0069	DUSP9
ENSG00000130829	TCGA-ET-A39K-01A	THCA	0.2668	DUSP9
ENSG00000130829	TCGA-EL-A4K0-01A	THCA	0.0059	DUSP9
ENSG00000130829	TCGA-EM-A3SY-01A	THCA	0.0113	DUSP9
ENSG00000130829	TCGA-FK-A3S3-01A	THCA	0	DUSP9
ENSG00000130829	TCGA-ET-A39T-01A	THCA	0.0127	DUSP9
ENSG00000130829	TCGA-BJ-A3F0-01A	THCA	0.0058	DUSP9
ENSG00000130829	TCGA-EM-A3FK-01A	THCA	0.0053	DUSP9
ENSG00000130829	TCGA-EL-A3ZO-01A	THCA	0.0326	DUSP9
ENSG00000130829	TCGA-DJ-A3VF-01A	THCA	0	DUSP9
ENSG00000130829	TCGA-ET-A3DR-01A	THCA	0	DUSP9
ENSG00000130829	TCGA-EL-A3CO-01A	THCA	0.0115	DUSP9
ENSG00000130829	TCGA-J8-A4HW-01A	THCA	0.006	DUSP9
ENSG00000130829	TCGA-CE-A13K-01A	THCA	0.0199	DUSP9
ENSG00000130829	TCGA-DJ-A2PX-01A	THCA	0.0052	DUSP9
ENSG00000130829	TCGA-EM-A22N-01A	THCA	0.0041	DUSP9
ENSG00000130829	TCGA-FY-A3NM-01A	THCA	0	DUSP9
ENSG00000130829	TCGA-EL-A4K1-01A	THCA	0	DUSP9
ENSG00000130829	TCGA-FY-A3R8-01A	THCA	0	DUSP9
ENSG00000130829	TCGA-EM-A1CV-01A	THCA	0.0395	DUSP9
ENSG00000130829	TCGA-DF-A2KV-01A	UCEC	0.0923	DUSP9
ENSG00000130829	TCGA-AX-A2H5-01A	UCEC	8.3313	DUSP9
ENSG00000130829	TCGA-A5-A1OG-01A	UCEC	1.5565	DUSP9
ENSG00000130829	TCGA-AP-A0LN-01A	UCEC	0.0412	DUSP9
ENSG00000130829	TCGA-BK-A26L-01C	UCEC	0.6484	DUSP9
ENSG00000130829	TCGA-PG-A915-01A	UCEC	2.8765	DUSP9
ENSG00000130829	TCGA-BG-A0M4-01A	UCEC	0	DUSP9
ENSG00000130829	TCGA-E6-A1LX-01A	UCEC	0	DUSP9
ENSG00000130829	TCGA-AX-A3G4-01A	UCEC	0.6268	DUSP9
ENSG00000130829	TCGA-AX-A2HF-01A	UCEC	1.7917	DUSP9
ENSG00000130829	TCGA-A5-A0G2-01A	UCEC	1.1419	DUSP9
ENSG00000130829	TCGA-BK-A0CC-01A	UCEC	17.8435	DUSP9
ENSG00000130829	TCGA-D1-A17A-01A	UCEC	0.9387	DUSP9
ENSG00000130829	TCGA-AX-A1C4-01A	UCEC	0.2169	DUSP9
ENSG00000130829	TCGA-EY-A1G7-01A	UCEC	0.8447	DUSP9
ENSG00000130829	TCGA-B5-A11M-01A	UCEC	0	DUSP9
ENSG00000130829	TCGA-BS-A0U8-01A	UCEC	0.0174	DUSP9
ENSG00000130829	TCGA-D1-A103-01A	UCEC	0.2609	DUSP9
ENSG00000130829	TCGA-B5-A3FA-01A	UCEC	0.2037	DUSP9
ENSG00000130829	TCGA-BG-A222-01A	UCEC	0.7547	DUSP9
ENSG00000130829	TCGA-AX-A06B-01A	UCEC	0.1734	DUSP9
ENSG00000130829	TCGA-D1-A16Q-01A	UCEC	0.0166	DUSP9
ENSG00000130829	TCGA-D1-A15Z-01A	UCEC	0.0145	DUSP9
ENSG00000130829	TCGA-BK-A13B-01A	UCEC	0.2695	DUSP9
ENSG00000130829	TCGA-FI-A2EY-01A	UCEC	0.2779	DUSP9
ENSG00000130829	TCGA-EO-A3KX-01A	UCEC	0.4838	DUSP9
ENSG00000130829	TCGA-A5-A0G3-01A	UCEC	16.6292	DUSP9
ENSG00000130829	TCGA-EO-A3AY-01A	UCEC	0.2779	DUSP9
ENSG00000130829	TCGA-AX-A064-01A	UCEC	0.1921	DUSP9
ENSG00000130829	TCGA-FI-A2CX-01A	UCEC	23.5472	DUSP9
ENSG00000130829	TCGA-AX-A3G1-01A	UCEC	1.7612	DUSP9
ENSG00000130829	TCGA-EY-A2OM-01A	UCEC	0.1843	DUSP9
ENSG00000130829	TCGA-BG-A221-01A	UCEC	0.7357	DUSP9
ENSG00000130829	TCGA-D1-A176-01A	UCEC	2.1106	DUSP9
ENSG00000130829	TCGA-EY-A2OO-01A	UCEC	0.5464	DUSP9
ENSG00000130829	TCGA-KP-A3W4-01A	UCEC	0.2533	DUSP9
ENSG00000130829	TCGA-FI-A2D6-01A	UCEC	3.0124	DUSP9
ENSG00000130829	TCGA-AP-A05P-01A	UCEC	0.164	DUSP9
ENSG00000130829	TCGA-EO-A22S-01A	UCEC	1.5927	DUSP9
ENSG00000130829	TCGA-D1-A1NU-01A	UCEC	0.4139	DUSP9
ENSG00000130829	TCGA-EO-A3B0-01A	UCEC	0.0251	DUSP9
ENSG00000130829	TCGA-D1-A16R-01A	UCEC	0.0146	DUSP9
ENSG00000130829	TCGA-EY-A1GS-01A	UCEC	1.5775	DUSP9
ENSG00000130829	TCGA-D1-A17C-01A	UCEC	0.0283	DUSP9
ENSG00000130829	TCGA-AP-A1DP-01A	UCEC	0.1003	DUSP9
ENSG00000130829	TCGA-AX-A2HG-01A	UCEC	0.4413	DUSP9
ENSG00000130829	TCGA-AP-A054-01A	UCEC	10.6105	DUSP9
ENSG00000130829	TCGA-A5-A0GP-01A	UCEC	0.2112	DUSP9
ENSG00000130829	TCGA-B5-A0JN-01A	UCEC	0.594	DUSP9
ENSG00000130829	TCGA-KP-A3W3-01A	UCEC	1.5554	DUSP9
ENSG00000130829	TCGA-B5-A11I-01A	UCEC	1.3727	DUSP9
ENSG00000130829	TCGA-EY-A4KR-01A	UCEC	0.8933	DUSP9
ENSG00000130829	TCGA-AX-A0IW-01A	UCEC	10.5157	DUSP9
ENSG00000130829	TCGA-D1-A0ZR-01A	UCEC	0.3952	DUSP9
ENSG00000130829	TCGA-AJ-A3QS-01A	UCEC	0.3495	DUSP9
ENSG00000130829	TCGA-EY-A1G8-01A	UCEC	0.1941	DUSP9
ENSG00000130829	TCGA-DF-A2L0-01A	UCEC	0.1837	DUSP9
ENSG00000130829	TCGA-BS-A0UA-01A	UCEC	0.6942	DUSP9
ENSG00000130829	TCGA-D1-A162-01A	UCEC	0.2375	DUSP9
ENSG00000130829	TCGA-AJ-A3BG-01A	UCEC	0.1482	DUSP9
ENSG00000130829	TCGA-BG-A18A-01A	UCEC	0.0545	DUSP9
ENSG00000130829	TCGA-FI-A3PV-01A	UCEC	0.6169	DUSP9
ENSG00000130829	TCGA-A5-A7WJ-01A	UCEC	1.2941	DUSP9
ENSG00000130829	TCGA-AX-A05S-01A	UCEC	0	DUSP9
ENSG00000130829	TCGA-D1-A2G5-01A	UCEC	0.5157	DUSP9
ENSG00000130829	TCGA-B5-A0K7-01A	UCEC	0.2213	DUSP9
ENSG00000130829	TCGA-BK-A0CB-01A	UCEC	0	DUSP9
ENSG00000130829	TCGA-D1-A17F-01A	UCEC	0.0475	DUSP9
ENSG00000130829	TCGA-D1-A16I-01A	UCEC	1.2618	DUSP9
ENSG00000130829	TCGA-B5-A121-01A	UCEC	0.2014	DUSP9
ENSG00000130829	TCGA-BG-A0M0-01A	UCEC	1.4555	DUSP9
ENSG00000130829	TCGA-AX-A2HA-01A	UCEC	0.6935	DUSP9
ENSG00000130829	TCGA-B5-A1N2-01A	UCEC	2.8113	DUSP9
ENSG00000130829	TCGA-AW-A1PO-01A	UCEC	0.9883	DUSP9
ENSG00000130829	TCGA-AP-A0LM-01A	UCEC	0.018	DUSP9
ENSG00000130829	TCGA-EO-A2CH-01A	UCEC	0.9409	DUSP9
ENSG00000130829	TCGA-EO-A3L0-01A	UCEC	0.4517	DUSP9
ENSG00000130829	TCGA-BK-A0CA-01A	UCEC	0.2481	DUSP9
ENSG00000130829	TCGA-DI-A1BY-01A	UCEC	0	DUSP9
ENSG00000130829	TCGA-EO-A22T-01A	UCEC	0.9061	DUSP9
ENSG00000130829	TCGA-B5-A11G-01A	UCEC	0.1096	DUSP9
ENSG00000130829	TCGA-EY-A1GF-01A	UCEC	0.0459	DUSP9
ENSG00000130829	TCGA-D1-A17B-01A	UCEC	0.043	DUSP9
ENSG00000130829	TCGA-AJ-A3OK-01A	UCEC	0.0782	DUSP9
ENSG00000130829	TCGA-B5-A0JX-01A	UCEC	0.1255	DUSP9
ENSG00000130829	TCGA-AX-A1CA-01A	UCEC	2.0212	DUSP9
ENSG00000130829	TCGA-B5-A0K2-01A	UCEC	0.0747	DUSP9
ENSG00000130829	TCGA-D1-A1NX-01A	UCEC	1.4232	DUSP9
ENSG00000130829	TCGA-AJ-A3BK-01A	UCEC	0.0807	DUSP9
ENSG00000130829	TCGA-BG-A0MK-01A	UCEC	0.0324	DUSP9
ENSG00000130829	TCGA-FI-A2CY-01A	UCEC	1.999	DUSP9
ENSG00000130829	TCGA-FI-A2D5-01A	UCEC	0.059	DUSP9
ENSG00000130829	TCGA-BG-A0VW-01A	UCEC	0.0408	DUSP9
ENSG00000130829	TCGA-2E-A9G8-01A	UCEC	0.7321	DUSP9
ENSG00000130829	TCGA-DF-A2KS-01A	UCEC	2.4585	DUSP9
ENSG00000130829	TCGA-B5-A11N-01A	UCEC	0.0662	DUSP9
ENSG00000130829	TCGA-EO-A3AZ-01A	UCEC	3.7986	DUSP9
ENSG00000130829	TCGA-D1-A175-01A	UCEC	0.0561	DUSP9
ENSG00000130829	TCGA-AX-A05U-01A	UCEC	0.019	DUSP9
ENSG00000130829	TCGA-B5-A1MV-01A	UCEC	0.1692	DUSP9
ENSG00000130829	TCGA-EY-A2ON-01A	UCEC	0.0523	DUSP9
ENSG00000130829	TCGA-D1-A2G6-01A	UCEC	1.0425	DUSP9
ENSG00000130829	TCGA-DI-A1NO-01A	UCEC	5.7339	DUSP9
ENSG00000130829	TCGA-EY-A1GT-01A	UCEC	0.3835	DUSP9
ENSG00000130829	TCGA-AP-A1DQ-01A	UCEC	0.2577	DUSP9
ENSG00000130829	TCGA-B5-A5OC-01A	UCEC	0.0227	DUSP9
ENSG00000130829	TCGA-BG-A0RY-01A	UCEC	0.0311	DUSP9
ENSG00000130829	TCGA-AP-A1E4-01A	UCEC	0.2614	DUSP9
ENSG00000130829	TCGA-D1-A2G7-01A	UCEC	0.4464	DUSP9
ENSG00000130829	TCGA-D1-A16Y-01A	UCEC	0.0963	DUSP9
ENSG00000130829	TCGA-EY-A1GQ-01A	UCEC	0.2036	DUSP9
ENSG00000130829	TCGA-AP-A1DK-01A	UCEC	0	DUSP9
ENSG00000130829	TCGA-AX-A06D-01A	UCEC	0.0556	DUSP9
ENSG00000130829	TCGA-QS-A8F1-01A	UCEC	1.0993	DUSP9
ENSG00000130829	TCGA-B5-A0K4-01A	UCEC	0.0546	DUSP9
ENSG00000130829	TCGA-AX-A2H7-01A	UCEC	0.6593	DUSP9
ENSG00000130829	TCGA-EY-A1GD-01A	UCEC	0	DUSP9
ENSG00000130829	TCGA-BG-A220-01A	UCEC	0.6804	DUSP9
ENSG00000130829	TCGA-BG-A0W2-01A	UCEC	0.0147	DUSP9
ENSG00000130829	TCGA-AX-A0J0-01A	UCEC	0.1028	DUSP9
ENSG00000130829	TCGA-EY-A1GE-01A	UCEC	0.1139	DUSP9
ENSG00000130829	TCGA-EO-A1Y7-01A	UCEC	0.2196	DUSP9
ENSG00000130829	TCGA-EY-A3L3-01A	UCEC	0.6268	DUSP9
ENSG00000130829	TCGA-DF-A2KY-01A	UCEC	7.2428	DUSP9
ENSG00000130829	TCGA-AJ-A2QL-01A	UCEC	0.4714	DUSP9
ENSG00000130829	TCGA-B5-A0JY-01A	UCEC	0.0166	DUSP9
ENSG00000130829	TCGA-BK-A6W3-01A	UCEC	0.3347	DUSP9
ENSG00000130829	TCGA-BG-A0LX-01A	UCEC	0.2331	DUSP9
ENSG00000130829	TCGA-AP-A0LD-01A	UCEC	3.8314	DUSP9
ENSG00000130829	TCGA-D1-A17D-01A	UCEC	0.0768	DUSP9
ENSG00000130829	TCGA-D1-A16E-01A	UCEC	0.3641	DUSP9
ENSG00000130829	TCGA-AP-A0LI-01A	UCEC	2.4694	DUSP9
ENSG00000130829	TCGA-A5-A0GU-01A	UCEC	0.074	DUSP9
ENSG00000130829	TCGA-EY-A54A-01A	UCEC	0.208	DUSP9
ENSG00000130829	TCGA-D1-A179-01A	UCEC	0.7798	DUSP9
ENSG00000130829	TCGA-D1-A16B-01A	UCEC	0.0695	DUSP9
ENSG00000130829	TCGA-BG-A0MI-01A	UCEC	0.1728	DUSP9
ENSG00000130829	TCGA-B5-A11W-01A	UCEC	0.0353	DUSP9
ENSG00000130829	TCGA-EO-A3AU-01A	UCEC	0.15	DUSP9
ENSG00000130829	TCGA-AJ-A3BF-01A	UCEC	6.9481	DUSP9
ENSG00000130829	TCGA-A5-A2K3-01A	UCEC	0.466	DUSP9
ENSG00000130829	TCGA-AP-A1E1-01A	UCEC	0.7852	DUSP9
ENSG00000130829	TCGA-EY-A215-01A	UCEC	0.3792	DUSP9
ENSG00000130829	TCGA-EO-A3KU-01A	UCEC	7.4972	DUSP9
ENSG00000130829	TCGA-D1-A0ZZ-01A	UCEC	4.1001	DUSP9
ENSG00000130829	TCGA-D1-A16V-01A	UCEC	0.3575	DUSP9
ENSG00000130829	TCGA-EO-A3AV-01A	UCEC	0.0356	DUSP9
ENSG00000130829	TCGA-EY-A1GU-01A	UCEC	0.2968	DUSP9
ENSG00000130829	TCGA-D1-A17N-01A	UCEC	0.0455	DUSP9
ENSG00000130829	TCGA-AP-A1DR-01A	UCEC	0	DUSP9
ENSG00000130829	TCGA-B5-A1MR-01A	UCEC	0.2528	DUSP9
ENSG00000130829	TCGA-AX-A0J1-01A	UCEC	0.5529	DUSP9
ENSG00000130829	TCGA-AP-A05O-01A	UCEC	0.9724	DUSP9
ENSG00000130829	TCGA-BG-A0LW-01A	UCEC	0.0137	DUSP9
ENSG00000130829	TCGA-B5-A11U-01A	UCEC	0.1467	DUSP9
ENSG00000130829	TCGA-AP-A05H-01A	UCEC	22.4832	DUSP9
ENSG00000130829	TCGA-SL-A6JA-01A	UCEC	0.489	DUSP9
ENSG00000130829	TCGA-4E-A92E-01A	UCEC	0.2211	DUSP9
ENSG00000130829	TCGA-DI-A2QU-01A	UCEC	3.8279	DUSP9
ENSG00000130829	TCGA-AX-A2HJ-01A	UCEC	0.1723	DUSP9
ENSG00000130829	TCGA-AJ-A5DW-01A	UCEC	0.0523	DUSP9
ENSG00000130829	TCGA-EY-A5W2-01A	UCEC	0.0414	DUSP9
ENSG00000130829	TCGA-BG-A0M3-01A	UCEC	0.2032	DUSP9
ENSG00000130829	TCGA-BG-A0M9-01A	UCEC	0.4942	DUSP9
ENSG00000130829	TCGA-QS-A744-01A	UCEC	0.1009	DUSP9
ENSG00000130829	TCGA-AP-A05D-01A	UCEC	1.0139	DUSP9
ENSG00000130829	TCGA-A5-AB3J-01A	UCEC	0.0763	DUSP9
ENSG00000130829	TCGA-B5-A0K0-01A	UCEC	0.0128	DUSP9
ENSG00000130829	TCGA-D1-A163-01A	UCEC	0	DUSP9
ENSG00000130829	TCGA-D1-A0ZN-01A	UCEC	0.0149	DUSP9
ENSG00000130829	TCGA-B5-A3S1-01A	UCEC	0.3659	DUSP9
ENSG00000130829	TCGA-B5-A11Z-01A	UCEC	0.1668	DUSP9
ENSG00000130829	TCGA-A5-A0GN-01A	UCEC	0.0824	DUSP9
ENSG00000130829	TCGA-BG-A187-01A	UCEC	0.1058	DUSP9
ENSG00000130829	TCGA-EY-A3QX-01A	UCEC	0.1214	DUSP9
ENSG00000130829	TCGA-BG-A0VX-01A	UCEC	0.0611	DUSP9
ENSG00000130829	TCGA-AJ-A3EK-01A	UCEC	0.0553	DUSP9
ENSG00000130829	TCGA-AJ-A3BI-01A	UCEC	0.1723	DUSP9
ENSG00000130829	TCGA-AJ-A2QO-01A	UCEC	0.2238	DUSP9
ENSG00000130829	TCGA-AP-A0LH-01A	UCEC	0.4777	DUSP9
ENSG00000130829	TCGA-PG-A916-01A	UCEC	0.0452	DUSP9
ENSG00000130829	TCGA-EO-A3B1-01A	UCEC	0.213	DUSP9
ENSG00000130829	TCGA-D1-A102-01A	UCEC	0.1167	DUSP9
ENSG00000130829	TCGA-AJ-A3EM-01A	UCEC	1.9889	DUSP9
ENSG00000130829	TCGA-B5-A5OE-01A	UCEC	1.2449	DUSP9
ENSG00000130829	TCGA-A5-A0R9-01A	UCEC	0	DUSP9
ENSG00000130829	TCGA-FI-A2EW-01A	UCEC	0.5491	DUSP9
ENSG00000130829	TCGA-BG-A0W1-01A	UCEC	1.2093	DUSP9
ENSG00000130829	TCGA-D1-A0ZO-01A	UCEC	0.0778	DUSP9
ENSG00000130829	TCGA-BS-A0VI-01A	UCEC	0.1709	DUSP9
ENSG00000130829	TCGA-AJ-A3EL-01A	UCEC	0.3698	DUSP9
ENSG00000130829	TCGA-D1-A3DA-01A	UCEC	0.1559	DUSP9
ENSG00000130829	TCGA-BG-A0MS-01A	UCEC	0.1118	DUSP9
ENSG00000130829	TCGA-AX-A0IZ-01A	UCEC	0.0162	DUSP9
ENSG00000130829	TCGA-BK-A139-01C	UCEC	0.295	DUSP9
ENSG00000130829	TCGA-D1-A17T-01A	UCEC	0.0587	DUSP9
ENSG00000130829	TCGA-D1-A1O5-01A	UCEC	0.2963	DUSP9
ENSG00000130829	TCGA-BG-A2AD-01A	UCEC	0.6035	DUSP9
ENSG00000130829	TCGA-AP-A052-01A	UCEC	0.2654	DUSP9
ENSG00000130829	TCGA-FI-A2F4-01A	UCEC	0.3397	DUSP9
ENSG00000130829	TCGA-B5-A1MU-01A	UCEC	0.6329	DUSP9
ENSG00000130829	TCGA-FI-A2D4-01A	UCEC	1.3058	DUSP9
ENSG00000130829	TCGA-AX-A05T-01A	UCEC	0	DUSP9
ENSG00000130829	TCGA-B5-A11E-01A	UCEC	0.4967	DUSP9
ENSG00000130829	TCGA-BS-A0TC-01A	UCEC	0.4573	DUSP9
ENSG00000130829	TCGA-D1-A17L-01A	UCEC	0.1892	DUSP9
ENSG00000130829	TCGA-AX-A1CR-01A	UCEC	0.4036	DUSP9
ENSG00000130829	TCGA-BG-A0MH-01A	UCEC	0.4336	DUSP9
ENSG00000130829	TCGA-BS-A0U9-01B	UCEC	4.6983	DUSP9
ENSG00000130829	TCGA-EY-A1GX-01A	UCEC	0.0819	DUSP9
ENSG00000130829	TCGA-EY-A1GH-01A	UCEC	0.0135	DUSP9
ENSG00000130829	TCGA-E6-A2P9-01A	UCEC	0.0986	DUSP9
ENSG00000130829	TCGA-BG-A0MC-01A	UCEC	0.0847	DUSP9
ENSG00000130829	TCGA-BG-A2AE-01A	UCEC	0.4452	DUSP9
ENSG00000130829	TCGA-AJ-A3IA-01A	UCEC	1.5562	DUSP9
ENSG00000130829	TCGA-FI-A2D2-01A	UCEC	0.1317	DUSP9
ENSG00000130829	TCGA-A5-A0G9-01A	UCEC	1.5431	DUSP9
ENSG00000130829	TCGA-AP-A05A-01A	UCEC	0.7001	DUSP9
ENSG00000130829	TCGA-AJ-A3NF-01A	UCEC	1.5274	DUSP9
ENSG00000130829	TCGA-DF-A2KN-01A	UCEC	1.0138	DUSP9
ENSG00000130829	TCGA-B5-A0JS-01A	UCEC	0.0654	DUSP9
ENSG00000130829	TCGA-B5-A11Q-01A	UCEC	0.0619	DUSP9
ENSG00000130829	TCGA-D1-A16S-01A	UCEC	3.2175	DUSP9
ENSG00000130829	TCGA-BG-A3PP-01A	UCEC	0.259	DUSP9
ENSG00000130829	TCGA-D1-A169-01A	UCEC	0.0404	DUSP9
ENSG00000130829	TCGA-A5-A0VP-01A	UCEC	0.0462	DUSP9
ENSG00000130829	TCGA-EO-A22U-01A	UCEC	0.5673	DUSP9
ENSG00000130829	TCGA-B5-A0K6-01A	UCEC	0.4296	DUSP9
ENSG00000130829	TCGA-D1-A16O-01A	UCEC	0.0301	DUSP9
ENSG00000130829	TCGA-EY-A1GM-01A	UCEC	2.8439	DUSP9
ENSG00000130829	TCGA-B5-A11F-01A	UCEC	0.0865	DUSP9
ENSG00000130829	TCGA-AX-A2H8-01A	UCEC	4.0674	DUSP9
ENSG00000130829	TCGA-AX-A2HH-01A	UCEC	0.0064	DUSP9
ENSG00000130829	TCGA-D1-A17Q-01A	UCEC	0.0952	DUSP9
ENSG00000130829	TCGA-BS-A0U7-01A	UCEC	0.0151	DUSP9
ENSG00000130829	TCGA-BG-A186-01A	UCEC	0.0477	DUSP9
ENSG00000130829	TCGA-B5-A11R-01A	UCEC	0.8486	DUSP9
ENSG00000130829	TCGA-DF-A2KU-01A	UCEC	0.045	DUSP9
ENSG00000130829	TCGA-A5-A0R6-01A	UCEC	0.4558	DUSP9
ENSG00000130829	TCGA-AP-A0L8-01A	UCEC	0.3277	DUSP9
ENSG00000130829	TCGA-B5-A3FD-01A	UCEC	0.4761	DUSP9
ENSG00000130829	TCGA-DI-A1BU-01A	UCEC	0.2829	DUSP9
ENSG00000130829	TCGA-B5-A1MW-01A	UCEC	1.6659	DUSP9
ENSG00000130829	TCGA-AJ-A3OL-01A	UCEC	1.4901	DUSP9
ENSG00000130829	TCGA-AX-A1CF-01A	UCEC	0.4855	DUSP9
ENSG00000130829	TCGA-BG-A0VV-01A	UCEC	0.0647	DUSP9
ENSG00000130829	TCGA-AJ-A3BD-01A	UCEC	1.5843	DUSP9
ENSG00000130829	TCGA-DI-A0WH-01A	UCEC	5.415	DUSP9
ENSG00000130829	TCGA-AP-A1DH-01A	UCEC	0.1244	DUSP9
ENSG00000130829	TCGA-B5-A3F9-01A	UCEC	0.1528	DUSP9
ENSG00000130829	TCGA-AX-A05Z-01A	UCEC	0.0263	DUSP9
ENSG00000130829	TCGA-AX-A1C9-01A	UCEC	0.296	DUSP9
ENSG00000130829	TCGA-AJ-A3NE-01A	UCEC	0.0337	DUSP9
ENSG00000130829	TCGA-AP-A1E0-01A	UCEC	0.0282	DUSP9
ENSG00000130829	TCGA-EY-A1GI-01A	UCEC	0.2665	DUSP9
ENSG00000130829	TCGA-B5-A0K8-01A	UCEC	0.4682	DUSP9
ENSG00000130829	TCGA-AJ-A3TW-01A	UCEC	0.0979	DUSP9
ENSG00000130829	TCGA-AX-A06J-01A	UCEC	0.0311	DUSP9
ENSG00000130829	TCGA-AJ-A3NC-01A	UCEC	0.2691	DUSP9
ENSG00000130829	TCGA-D1-A1O0-01A	UCEC	0.5133	DUSP9
ENSG00000130829	TCGA-AJ-A23O-01A	UCEC	0.3138	DUSP9
ENSG00000130829	TCGA-A5-A1OJ-01A	UCEC	0.0295	DUSP9
ENSG00000130829	TCGA-A5-A0R7-01A	UCEC	0.1386	DUSP9
ENSG00000130829	TCGA-SJ-A6ZJ-01A	UCEC	0.1256	DUSP9
ENSG00000130829	TCGA-BG-A0M8-01A	UCEC	0.051	DUSP9
ENSG00000130829	TCGA-AP-A05J-01A	UCEC	2.2341	DUSP9
ENSG00000130829	TCGA-D1-A15X-01A	UCEC	0.0972	DUSP9
ENSG00000130829	TCGA-E6-A1M0-01A	UCEC	0.1776	DUSP9
ENSG00000130829	TCGA-B5-A1MS-01B	UCEC	1.3383	DUSP9
ENSG00000130829	TCGA-AX-A1C8-01A	UCEC	41.3375	DUSP9
ENSG00000130829	TCGA-AP-A059-01A	UCEC	0.1476	DUSP9
ENSG00000130829	TCGA-AP-A3K1-01A	UCEC	0.1206	DUSP9
ENSG00000130829	TCGA-D1-A0ZV-01A	UCEC	0.0286	DUSP9
ENSG00000130829	TCGA-D1-A3DH-01A	UCEC	1.2153	DUSP9
ENSG00000130829	TCGA-BG-A0M6-01A	UCEC	0.832	DUSP9
ENSG00000130829	TCGA-AJ-A3OJ-01A	UCEC	0.0956	DUSP9
ENSG00000130829	TCGA-D1-A0ZP-01A	UCEC	0.9154	DUSP9
ENSG00000130829	TCGA-FI-A2D0-01A	UCEC	0.3323	DUSP9
ENSG00000130829	TCGA-BG-A0MU-01A	UCEC	0.0144	DUSP9
ENSG00000130829	TCGA-BK-A4ZD-01A	UCEC	0.0119	DUSP9
ENSG00000130829	TCGA-A5-A3LO-01A	UCEC	0.0853	DUSP9
ENSG00000130829	TCGA-KJ-A3U4-01A	UCEC	0.2977	DUSP9
ENSG00000130829	TCGA-B5-A0K1-01A	UCEC	0.2071	DUSP9
ENSG00000130829	TCGA-AP-A0LG-01A	UCEC	0.3219	DUSP9
ENSG00000130829	TCGA-A5-A0G5-01A	UCEC	0.8305	DUSP9
ENSG00000130829	TCGA-AX-A3FW-01A	UCEC	0.0415	DUSP9
ENSG00000130829	TCGA-AX-A1CN-01A	UCEC	0.0276	DUSP9
ENSG00000130829	TCGA-EY-A1GR-01A	UCEC	0.3432	DUSP9
ENSG00000130829	TCGA-AX-A1CK-01A	UCEC	0.0337	DUSP9
ENSG00000130829	TCGA-D1-A17R-01A	UCEC	0.1202	DUSP9
ENSG00000130829	TCGA-EO-A22R-01A	UCEC	0.0554	DUSP9
ENSG00000130829	TCGA-D1-A3JP-01A	UCEC	0.2241	DUSP9
ENSG00000130829	TCGA-AX-A05Y-01A	UCEC	4.9145	DUSP9
ENSG00000130829	TCGA-AP-A053-01A	UCEC	1.2365	DUSP9
ENSG00000130829	TCGA-AX-A05W-01A	UCEC	0.0932	DUSP9
ENSG00000130829	TCGA-A5-A3LP-01A	UCEC	2.4564	DUSP9
ENSG00000130829	TCGA-B5-A5OD-01A	UCEC	1.472	DUSP9
ENSG00000130829	TCGA-BG-A0VZ-01A	UCEC	0.1479	DUSP9
ENSG00000130829	TCGA-AX-A1CC-01A	UCEC	0.7786	DUSP9
ENSG00000130829	TCGA-BG-A0MT-01A	UCEC	0.2402	DUSP9
ENSG00000130829	TCGA-D1-A3DG-01A	UCEC	1.3442	DUSP9
ENSG00000130829	TCGA-BS-A0V6-01A	UCEC	0.044	DUSP9
ENSG00000130829	TCGA-BG-A0VT-01A	UCEC	0.0154	DUSP9
ENSG00000130829	TCGA-D1-A15W-01A	UCEC	0.1283	DUSP9
ENSG00000130829	TCGA-DF-A2KZ-01A	UCEC	0.8584	DUSP9
ENSG00000130829	TCGA-PG-A5BC-01A	UCEC	0.9393	DUSP9
ENSG00000130829	TCGA-BG-A0MG-01A	UCEC	0.4458	DUSP9
ENSG00000130829	TCGA-D1-A1NW-01A	UCEC	1.7227	DUSP9
ENSG00000130829	TCGA-AX-A3FX-01A	UCEC	0.0885	DUSP9
ENSG00000130829	TCGA-FI-A2F9-01A	UCEC	0.8451	DUSP9
ENSG00000130829	TCGA-EY-A1GL-01A	UCEC	0	DUSP9
ENSG00000130829	TCGA-EY-A549-01A	UCEC	0.734	DUSP9
ENSG00000130829	TCGA-B5-A3FH-01A	UCEC	0.0469	DUSP9
ENSG00000130829	TCGA-A5-A0GQ-01A	UCEC	0.079	DUSP9
ENSG00000130829	TCGA-D1-A15V-01A	UCEC	1.9885	DUSP9
ENSG00000130829	TCGA-D1-A16X-01A	UCEC	0.1539	DUSP9
ENSG00000130829	TCGA-AX-A0IU-01A	UCEC	6.6084	DUSP9
ENSG00000130829	TCGA-AP-A051-01A	UCEC	0.1184	DUSP9
ENSG00000130829	TCGA-A5-A0GG-01A	UCEC	1.1311	DUSP9
ENSG00000130829	TCGA-D1-A17M-01A	UCEC	0.0507	DUSP9
ENSG00000130829	TCGA-D1-A17U-01A	UCEC	0.1062	DUSP9
ENSG00000130829	TCGA-DI-A1NN-01A	UCEC	0.9152	DUSP9
ENSG00000130829	TCGA-D1-A0ZU-01A	UCEC	0	DUSP9
ENSG00000130829	TCGA-AX-A06H-01A	UCEC	0.0941	DUSP9
ENSG00000130829	TCGA-B5-A0JZ-01A	UCEC	0.0786	DUSP9
ENSG00000130829	TCGA-KP-A3W1-01A	UCEC	0.0711	DUSP9
ENSG00000130829	TCGA-AP-A0LE-01A	UCEC	0.0535	DUSP9
ENSG00000130829	TCGA-EY-A548-01A	UCEC	0.0494	DUSP9
ENSG00000130829	TCGA-D1-A16G-01A	UCEC	0.1684	DUSP9
ENSG00000130829	TCGA-AX-A2H2-01A	UCEC	6.3714	DUSP9
ENSG00000130829	TCGA-D1-A1O7-01A	UCEC	0.296	DUSP9
ENSG00000130829	TCGA-EC-A24G-01A	UCEC	0.0136	DUSP9
ENSG00000130829	TCGA-BS-A0TE-01A	UCEC	0.2635	DUSP9
ENSG00000130829	TCGA-A5-A0GV-01A	UCEC	0	DUSP9
ENSG00000130829	TCGA-E6-A8L9-01A	UCEC	0.1611	DUSP9
ENSG00000130829	TCGA-AX-A1CJ-01A	UCEC	0.2798	DUSP9
ENSG00000130829	TCGA-FI-A3PX-01A	UCEC	2.3274	DUSP9
ENSG00000130829	TCGA-DI-A2QY-01A	UCEC	0.2539	DUSP9
ENSG00000130829	TCGA-K6-A3WQ-01A	UCEC	0.3799	DUSP9
ENSG00000130829	TCGA-BS-A0U5-01A	UCEC	0.1226	DUSP9
ENSG00000130829	TCGA-AP-A0LO-01A	UCEC	0.3424	DUSP9
ENSG00000130829	TCGA-EY-A1GC-01A	UCEC	10.9074	DUSP9
ENSG00000130829	TCGA-BS-A0TJ-01A	UCEC	0.1803	DUSP9
ENSG00000130829	TCGA-D1-A161-01A	UCEC	0.0152	DUSP9
ENSG00000130829	TCGA-EY-A212-01A	UCEC	2.1699	DUSP9
ENSG00000130829	TCGA-D1-A0ZQ-01A	UCEC	0.0564	DUSP9
ENSG00000130829	TCGA-A5-A0GD-01A	UCEC	0.1475	DUSP9
ENSG00000130829	TCGA-A5-A0GB-01A	UCEC	0.0249	DUSP9
ENSG00000130829	TCGA-D1-A17K-01A	UCEC	13.2452	DUSP9
ENSG00000130829	TCGA-B5-A1MZ-01A	UCEC	0.2117	DUSP9
ENSG00000130829	TCGA-EC-A1NJ-01A	UCEC	0.0791	DUSP9
ENSG00000130829	TCGA-A5-A0VQ-01A	UCEC	0.0815	DUSP9
ENSG00000130829	TCGA-5S-A9Q8-01A	UCEC	0.2338	DUSP9
ENSG00000130829	TCGA-EY-A2OQ-01A	UCEC	0.2876	DUSP9
ENSG00000130829	TCGA-AP-A0LV-01A	UCEC	0.0443	DUSP9
ENSG00000130829	TCGA-EO-A1Y8-01A	UCEC	2.0059	DUSP9
ENSG00000130829	TCGA-AX-A3G6-01A	UCEC	0.3746	DUSP9
ENSG00000130829	TCGA-AX-A3GB-01A	UCEC	0.1555	DUSP9
ENSG00000130829	TCGA-AX-A3G7-01A	UCEC	0.5751	DUSP9
ENSG00000130829	TCGA-AX-A2IN-01A	UCEC	0.1944	DUSP9
ENSG00000130829	TCGA-D1-A0ZS-01A	UCEC	2.7866	DUSP9
ENSG00000130829	TCGA-EY-A1H0-01A	UCEC	0.2559	DUSP9
ENSG00000130829	TCGA-AX-A1CI-01A	UCEC	0.0164	DUSP9
ENSG00000130829	TCGA-EO-A3AS-01A	UCEC	1.3468	DUSP9
ENSG00000130829	TCGA-BS-A0UV-01A	UCEC	0.3075	DUSP9
ENSG00000130829	TCGA-BG-A18C-01A	UCEC	0.494	DUSP9
ENSG00000130829	TCGA-D1-A17S-01A	UCEC	0	DUSP9
ENSG00000130829	TCGA-D1-A160-01A	UCEC	0.223	DUSP9
ENSG00000130829	TCGA-AJ-A2QK-01A	UCEC	1.0088	DUSP9
ENSG00000130829	TCGA-BG-A0YV-01A	UCEC	0.164	DUSP9
ENSG00000130829	TCGA-A5-A0VO-01A	UCEC	0.2082	DUSP9
ENSG00000130829	TCGA-BS-A0TA-01A	UCEC	0.7379	DUSP9
ENSG00000130829	TCGA-FI-A2EU-01A	UCEC	0.4681	DUSP9
ENSG00000130829	TCGA-QF-A5YS-01A	UCEC	0.0997	DUSP9
ENSG00000130829	TCGA-D1-A16N-01A	UCEC	2.308	DUSP9
ENSG00000130829	TCGA-B5-A11V-01A	UCEC	0.1039	DUSP9
ENSG00000130829	TCGA-BS-A0UL-01A	UCEC	0.0148	DUSP9
ENSG00000130829	TCGA-AP-A5FX-01A	UCEC	0.2412	DUSP9
ENSG00000130829	TCGA-EY-A1GW-01A	UCEC	0.1757	DUSP9
ENSG00000130829	TCGA-D1-A167-01A	UCEC	0.1569	DUSP9
ENSG00000130829	TCGA-AX-A060-01A	UCEC	0.3386	DUSP9
ENSG00000130829	TCGA-EY-A210-01A	UCEC	7.8488	DUSP9
ENSG00000130829	TCGA-BG-A2L7-01A	UCEC	0.1398	DUSP9
ENSG00000130829	TCGA-A5-A2K2-01A	UCEC	0.9007	DUSP9
ENSG00000130829	TCGA-AP-A056-01A	UCEC	0.177	DUSP9
ENSG00000130829	TCGA-B5-A0JV-01A	UCEC	3.0909	DUSP9
ENSG00000130829	TCGA-AP-A1DV-01A	UCEC	0.0285	DUSP9
ENSG00000130829	TCGA-B5-A3FC-01A	UCEC	0.049	DUSP9
ENSG00000130829	TCGA-AX-A1CE-01A	UCEC	0.0162	DUSP9
ENSG00000130829	TCGA-AX-A06L-01A	UCEC	0.526	DUSP9
ENSG00000130829	TCGA-E6-A2P8-01A	UCEC	1.1129	DUSP9
ENSG00000130829	TCGA-AP-A0LT-01A	UCEC	0.0589	DUSP9
ENSG00000130829	TCGA-D1-A17H-01A	UCEC	0.0549	DUSP9
ENSG00000130829	TCGA-BG-A0M7-01A	UCEC	0.068	DUSP9
ENSG00000130829	TCGA-B5-A1MX-01A	UCEC	0.0782	DUSP9
ENSG00000130829	TCGA-E6-A1LZ-01A	UCEC	0.9605	DUSP9
ENSG00000130829	TCGA-D1-A3JQ-01A	UCEC	1.1802	DUSP9
ENSG00000130829	TCGA-AX-A2HK-01A	UCEC	0.7184	DUSP9
ENSG00000130829	TCGA-BG-A0MA-01A	UCEC	0.0724	DUSP9
ENSG00000130829	TCGA-D1-A165-01A	UCEC	0.0143	DUSP9
ENSG00000130829	TCGA-BG-A3EW-01A	UCEC	0.5742	DUSP9
ENSG00000130829	TCGA-AX-A2HD-01A	UCEC	0.2044	DUSP9
ENSG00000130829	TCGA-EY-A1GP-01A	UCEC	0.4249	DUSP9
ENSG00000130829	TCGA-B5-A0JT-01A	UCEC	0.0869	DUSP9
ENSG00000130829	TCGA-D1-A174-01A	UCEC	0.0806	DUSP9
ENSG00000130829	TCGA-JU-AAVI-01A	UCEC	0.4102	DUSP9
ENSG00000130829	TCGA-B5-A0K9-01A	UCEC	3.233	DUSP9
ENSG00000130829	TCGA-D1-A2G0-01A	UCEC	3.1255	DUSP9
ENSG00000130829	TCGA-AX-A3FZ-01A	UCEC	1.1935	DUSP9
ENSG00000130829	TCGA-AJ-A8CT-01A	UCEC	0.1002	DUSP9
ENSG00000130829	TCGA-AP-A0LP-01A	UCEC	0.4669	DUSP9
ENSG00000130829	TCGA-AJ-A2QN-01A	UCEC	0.375	DUSP9
ENSG00000130829	TCGA-A5-A1OF-01A	UCEC	0	DUSP9
ENSG00000130829	TCGA-EY-A1GK-01A	UCEC	0.0307	DUSP9
ENSG00000130829	TCGA-AJ-A23M-01A	UCEC	5.096	DUSP9
ENSG00000130829	TCGA-AP-A0LL-01A	UCEC	0	DUSP9
ENSG00000130829	TCGA-AP-A0LF-01A	UCEC	0.1988	DUSP9
ENSG00000130829	TCGA-AJ-A3NH-01A	UCEC	2.0725	DUSP9
ENSG00000130829	TCGA-AX-A2IO-01A	UCEC	0.64	DUSP9
ENSG00000130829	TCGA-PG-A7D5-01A	UCEC	1.1581	DUSP9
ENSG00000130829	TCGA-BG-A18B-01A	UCEC	0.0143	DUSP9
ENSG00000130829	TCGA-BK-A13C-01A	UCEC	0.0323	DUSP9
ENSG00000130829	TCGA-EC-A1QX-01A	UCEC	0.2802	DUSP9
ENSG00000130829	TCGA-A5-A2K4-01A	UCEC	0.1156	DUSP9
ENSG00000130829	TCGA-AJ-A5DV-01A	UCEC	0.008	DUSP9
ENSG00000130829	TCGA-BK-A6W4-01A	UCEC	0.0769	DUSP9
ENSG00000130829	TCGA-QS-A5YR-01A	UCEC	0.195	DUSP9
ENSG00000130829	TCGA-BG-A0M2-01A	UCEC	0.0358	DUSP9
ENSG00000130829	TCGA-DI-A2QT-01A	UCEC	0.9731	DUSP9
ENSG00000130829	TCGA-AP-A1DM-01A	UCEC	0.0146	DUSP9
ENSG00000130829	TCGA-BS-A0V8-01A	UCEC	0.1248	DUSP9
ENSG00000130829	TCGA-EY-A72D-01A	UCEC	1.0209	DUSP9
ENSG00000130829	TCGA-AJ-A8CW-01A	UCEC	2.0146	DUSP9
ENSG00000130829	TCGA-D1-A177-01A	UCEC	0.2402	DUSP9
ENSG00000130829	TCGA-EY-A1GV-01A	UCEC	1.0632	DUSP9
ENSG00000130829	TCGA-AX-A3G8-01A	UCEC	0.5378	DUSP9
ENSG00000130829	TCGA-B5-A0KB-01B	UCEC	0.7389	DUSP9
ENSG00000130829	TCGA-BS-A0V7-01A	UCEC	0	DUSP9
ENSG00000130829	TCGA-BS-A0WQ-01A	UCEC	0.0582	DUSP9
ENSG00000130829	TCGA-BS-A0TI-01A	UCEC	0.0454	DUSP9
ENSG00000130829	TCGA-AP-A05N-01A	UCEC	0	DUSP9
ENSG00000130829	TCGA-FI-A2F8-01A	UCEC	0.3709	DUSP9
ENSG00000130829	TCGA-AX-A3FS-01A	UCEC	8.7454	DUSP9
ENSG00000130829	TCGA-AP-A1E3-01A	UCEC	0	DUSP9
ENSG00000130829	TCGA-AX-A1C5-01A	UCEC	0.2007	DUSP9
ENSG00000130829	TCGA-AX-A3FT-01A	UCEC	0.5105	DUSP9
ENSG00000130829	TCGA-A5-A2K7-01A	UCEC	0.3191	DUSP9
ENSG00000130829	TCGA-AX-A063-01A	UCEC	0.1694	DUSP9
ENSG00000130829	TCGA-B5-A1MY-01A	UCEC	23.4836	DUSP9
ENSG00000130829	TCGA-A5-A7WK-01A	UCEC	0.122	DUSP9
ENSG00000130829	TCGA-PG-A6IB-01A	UCEC	1.3939	DUSP9
ENSG00000130829	TCGA-B5-A11L-01B	UCEC	0.2294	DUSP9
ENSG00000130829	TCGA-AX-A3G3-01A	UCEC	4.0708	DUSP9
ENSG00000130829	TCGA-A5-A2K5-01A	UCEC	0.1845	DUSP9
ENSG00000130829	TCGA-A5-A0GX-01A	UCEC	0	DUSP9
ENSG00000130829	TCGA-AX-A2HC-01A	UCEC	0.2137	DUSP9
ENSG00000130829	TCGA-A5-A0GI-01A	UCEC	0.1064	DUSP9
ENSG00000130829	TCGA-A5-A0GR-01A	UCEC	0.3036	DUSP9
ENSG00000130829	TCGA-AX-A3G9-01A	UCEC	0.357	DUSP9
ENSG00000130829	TCGA-BS-A0T9-01A	UCEC	0.0587	DUSP9
ENSG00000130829	TCGA-QS-A5YQ-01A	UCEC	0.1315	DUSP9
ENSG00000130829	TCGA-AP-A0L9-01A	UCEC	3.38	DUSP9
ENSG00000130829	TCGA-D1-A1O8-01A	UCEC	0.057	DUSP9
ENSG00000130829	TCGA-AX-A06F-01A	UCEC	0.0618	DUSP9
ENSG00000130829	TCGA-AX-A3GI-01A	UCEC	3.0689	DUSP9
ENSG00000130829	TCGA-AJ-A8CV-01A	UCEC	0.048	DUSP9
ENSG00000130829	TCGA-EY-A214-01A	UCEC	0.0815	DUSP9
ENSG00000130829	TCGA-B5-A0K3-01A	UCEC	2.8172	DUSP9
ENSG00000130829	TCGA-EY-A547-01A	UCEC	13.8733	DUSP9
ENSG00000130829	TCGA-AJ-A3EJ-01A	UCEC	7.3969	DUSP9
ENSG00000130829	TCGA-BS-A0TG-01A	UCEC	0.5477	DUSP9
ENSG00000130829	TCGA-KP-A3VZ-01A	UCEC	7.7818	DUSP9
ENSG00000130829	TCGA-A5-A1OK-01A	UCEC	0.0403	DUSP9
ENSG00000130829	TCGA-SL-A6J9-01A	UCEC	1.8447	DUSP9
ENSG00000130829	TCGA-QF-A5YT-01A	UCEC	0.0298	DUSP9
ENSG00000130829	TCGA-BG-A0YU-01A	UCEC	0.0678	DUSP9
ENSG00000130829	TCGA-AX-A1CP-01A	UCEC	0.887	DUSP9
ENSG00000130829	TCGA-H5-A2HR-01A	UCEC	6.3943	DUSP9
ENSG00000130829	TCGA-AX-A2H4-01A	UCEC	0.2222	DUSP9
ENSG00000130829	TCGA-BS-A0UF-01A	UCEC	0.2979	DUSP9
ENSG00000130829	TCGA-KP-A3W0-01A	UCEC	2.1653	DUSP9
ENSG00000130829	TCGA-A5-A0GH-01A	UCEC	7.2419	DUSP9
ENSG00000130829	TCGA-D1-A16J-01A	UCEC	0	DUSP9
ENSG00000130829	TCGA-D1-A101-01A	UCEC	0.0703	DUSP9
ENSG00000130829	TCGA-B5-A11Y-01A	UCEC	0.2126	DUSP9
ENSG00000130829	TCGA-A5-A0GA-01A	UCEC	0.9521	DUSP9
ENSG00000130829	TCGA-BS-A0UJ-01A	UCEC	0	DUSP9
ENSG00000130829	TCGA-5B-A90C-01A	UCEC	3.8908	DUSP9
ENSG00000130829	TCGA-PG-A917-01A	UCEC	8.154	DUSP9
ENSG00000130829	TCGA-A5-A0GE-01A	UCEC	0.1143	DUSP9
ENSG00000130829	TCGA-EO-A2CG-01A	UCEC	0.8155	DUSP9
ENSG00000130829	TCGA-AP-A0LS-01A	UCEC	0	DUSP9
ENSG00000130829	TCGA-EO-A3KW-01A	UCEC	1.3054	DUSP9
ENSG00000130829	TCGA-AJ-A23N-01A	UCEC	0.6042	DUSP9
ENSG00000130829	TCGA-AX-A0IS-01A	UCEC	0.0629	DUSP9
ENSG00000130829	TCGA-B5-A11H-01A	UCEC	0.1931	DUSP9
ENSG00000130829	TCGA-AX-A1C7-01A	UCEC	7.1422	DUSP9
ENSG00000130829	TCGA-D1-A16D-01A	UCEC	0.5688	DUSP9
ENSG00000130829	TCGA-A5-A0RA-01A	UCEC	0.2192	DUSP9
ENSG00000130829	TCGA-EO-A22Y-01A	UCEC	0.8279	DUSP9
ENSG00000130829	TCGA-D1-A168-01A	UCEC	0.2253	DUSP9
ENSG00000130829	TCGA-B5-A11J-01A	UCEC	0	DUSP9
ENSG00000130829	TCGA-B5-A11P-01B	UCEC	0.8527	DUSP9
ENSG00000130829	TCGA-B5-A0JU-01B	UCEC	0.0269	DUSP9
ENSG00000130829	TCGA-AJ-A3NG-01A	UCEC	0.2773	DUSP9
ENSG00000130829	TCGA-A5-A0G1-01A	UCEC	0.0769	DUSP9
ENSG00000130829	TCGA-EY-A1GO-01A	UCEC	6.1325	DUSP9
ENSG00000130829	TCGA-BS-A0V4-01A	UCEC	0	DUSP9
ENSG00000130829	TCGA-AJ-A2QM-01A	UCEC	1.7853	DUSP9
ENSG00000130829	TCGA-BK-A56F-01A	UCEC	0.0288	DUSP9
ENSG00000130829	TCGA-A5-A1OH-01A	UCEC	14.0378	DUSP9
ENSG00000130829	TCGA-FI-A2EX-01A	UCEC	4.1243	DUSP9
ENSG00000130829	TCGA-BG-A0MO-01A	UCEC	0.1364	DUSP9
ENSG00000130829	TCGA-B5-A11S-01A	UCEC	0.1948	DUSP9
ENSG00000130829	TCGA-DF-A2KR-01A	UCEC	0.1013	DUSP9
ENSG00000130829	TCGA-PG-A914-01A	UCEC	4.1354	DUSP9
ENSG00000130829	TCGA-A5-A0GW-01A	UCEC	0.1201	DUSP9
ENSG00000130829	TCGA-BS-A0TD-01A	UCEC	0.4086	DUSP9
ENSG00000130829	TCGA-AX-A062-01A	UCEC	0	DUSP9
ENSG00000130829	TCGA-B5-A11O-01A	UCEC	0.1705	DUSP9
ENSG00000130829	TCGA-D1-A16F-01A	UCEC	0.6657	DUSP9
ENSG00000130829	TCGA-B5-A3FB-01A	UCEC	0.1528	DUSP9
ENSG00000130829	TCGA-AJ-A3I9-01A	UCEC	0.5713	DUSP9
ENSG00000130829	TCGA-AP-A1DO-01A	UCEC	0.2679	DUSP9
ENSG00000130829	TCGA-AP-A0LJ-01A	UCEC	0.0389	DUSP9
ENSG00000130829	TCGA-B5-A0JR-01A	UCEC	0.0605	DUSP9
ENSG00000130829	TCGA-A5-A0R8-01A	UCEC	0.0655	DUSP9
ENSG00000130829	TCGA-D1-A1NS-01A	UCEC	0.0432	DUSP9
ENSG00000130829	TCGA-B5-A11X-01A	UCEC	0	DUSP9
ENSG00000130829	TCGA-D1-A1NY-01A	UCEC	0.8001	DUSP9
ENSG00000130829	TCGA-SJ-A6ZI-01A	UCEC	0.2396	DUSP9
ENSG00000130829	TCGA-BS-A0UT-01A	UCEC	0	DUSP9
ENSG00000130829	TCGA-D1-A1NZ-01A	UCEC	0.5689	DUSP9
ENSG00000130829	TCGA-A5-A0GM-01A	UCEC	0.0169	DUSP9
ENSG00000130829	TCGA-BG-A0MQ-01A	UCEC	1.0357	DUSP9
ENSG00000130829	TCGA-BK-A0C9-01A	UCEC	0.3029	DUSP9
ENSG00000130829	TCGA-EO-A22X-01A	UCEC	0.016	DUSP9
ENSG00000130829	TCGA-BS-A0UM-01A	UCEC	0.3451	DUSP9
ENSG00000130829	TCGA-EY-A2OP-01A	UCEC	1.7759	DUSP9
ENSG00000130829	TCGA-A5-A0GJ-01A	UCEC	0.0223	DUSP9
ENSG00000130829	TCGA-EO-A1Y5-01A	UCEC	7.7971	DUSP9
ENSG00000189037	TCGA-BH-A0BR-01A	BRCA	0	DUSP21
ENSG00000189037	TCGA-AC-A5EH-01A	BRCA	0	DUSP21
ENSG00000189037	TCGA-A7-A0DC-01B	BRCA	0	DUSP21
ENSG00000189037	TCGA-BH-A18U-01A	BRCA	0	DUSP21
ENSG00000189037	TCGA-AR-A5QN-01A	BRCA	0	DUSP21
ENSG00000189037	TCGA-D8-A146-01A	BRCA	0	DUSP21
ENSG00000189037	TCGA-AO-A03R-01A	BRCA	0	DUSP21
ENSG00000189037	TCGA-OL-A5RV-01A	BRCA	0.0243	DUSP21
ENSG00000189037	TCGA-AN-A0XN-01A	BRCA	0	DUSP21
ENSG00000189037	TCGA-E2-A1B1-01A	BRCA	0.0106	DUSP21
ENSG00000189037	TCGA-B6-A40B-01A	BRCA	0	DUSP21
ENSG00000189037	TCGA-E9-A295-01A	BRCA	0	DUSP21
ENSG00000189037	TCGA-B6-A409-01A	BRCA	0	DUSP21
ENSG00000189037	TCGA-GM-A2DL-01A	BRCA	0	DUSP21
ENSG00000189037	TCGA-A8-A099-01A	BRCA	0	DUSP21
ENSG00000189037	TCGA-D8-A1JK-01A	BRCA	0	DUSP21
ENSG00000189037	TCGA-BH-A18G-01A	BRCA	0	DUSP21
ENSG00000189037	TCGA-EW-A423-01A	BRCA	0	DUSP21
ENSG00000189037	TCGA-A8-A09X-01A	BRCA	0	DUSP21
ENSG00000189037	TCGA-AO-A128-01A	BRCA	0	DUSP21
ENSG00000189037	TCGA-S3-AA0Z-01A	BRCA	0	DUSP21
ENSG00000189037	TCGA-C8-A1HE-01A	BRCA	0	DUSP21
ENSG00000189037	TCGA-A8-A06T-01A	BRCA	0.0151	DUSP21
ENSG00000189037	TCGA-C8-A1HO-01A	BRCA	0	DUSP21
ENSG00000189037	TCGA-E9-A24A-01A	BRCA	0	DUSP21
ENSG00000189037	TCGA-A2-A0T5-01A	BRCA	0	DUSP21
ENSG00000189037	TCGA-OL-A5RW-01A	BRCA	0	DUSP21
ENSG00000189037	TCGA-AR-A1AO-01A	BRCA	0.0163	DUSP21
ENSG00000189037	TCGA-E2-A573-01A	BRCA	0	DUSP21
ENSG00000189037	TCGA-AR-A255-01A	BRCA	0	DUSP21
ENSG00000189037	TCGA-BH-A0DQ-01A	BRCA	0	DUSP21
ENSG00000189037	TCGA-E9-A1RC-01A	BRCA	0	DUSP21
ENSG00000189037	TCGA-GM-A3XL-01A	BRCA	0.0177	DUSP21
ENSG00000189037	TCGA-E2-A107-01A	BRCA	0	DUSP21
ENSG00000189037	TCGA-BH-A0HI-01A	BRCA	0	DUSP21
ENSG00000189037	TCGA-AC-A3BB-01A	BRCA	0	DUSP21
ENSG00000189037	TCGA-AC-A3YI-01A	BRCA	0	DUSP21
ENSG00000189037	TCGA-LL-A5YL-01A	BRCA	0	DUSP21
ENSG00000189037	TCGA-BH-A0H7-01A	BRCA	0	DUSP21
ENSG00000189037	TCGA-A2-A4S1-01A	BRCA	0	DUSP21
ENSG00000189037	TCGA-AR-A1AR-01A	BRCA	0	DUSP21
ENSG00000189037	TCGA-BH-A0B1-01A	BRCA	0	DUSP21
ENSG00000189037	TCGA-A2-A0CT-01A	BRCA	0	DUSP21
ENSG00000189037	TCGA-AR-A0TP-01A	BRCA	0	DUSP21
ENSG00000189037	TCGA-A1-A0SK-01A	BRCA	0	DUSP21
ENSG00000189037	TCGA-A2-A0YH-01A	BRCA	0	DUSP21
ENSG00000189037	TCGA-BH-A201-01A	BRCA	0	DUSP21
ENSG00000189037	TCGA-E2-A1IH-01A	BRCA	0	DUSP21
ENSG00000189037	TCGA-BH-A0DZ-01A	BRCA	0	DUSP21
ENSG00000189037	TCGA-D8-A1XF-01A	BRCA	0	DUSP21
ENSG00000189037	TCGA-BH-A0BD-01A	BRCA	0	DUSP21
ENSG00000189037	TCGA-BH-A6R9-01A	BRCA	0	DUSP21
ENSG00000189037	TCGA-E2-A15M-01A	BRCA	0	DUSP21
ENSG00000189037	TCGA-EW-A6SB-01A	BRCA	0	DUSP21
ENSG00000189037	TCGA-BH-A0BG-01A	BRCA	0	DUSP21
ENSG00000189037	TCGA-A8-A075-01A	BRCA	0	DUSP21
ENSG00000189037	TCGA-AC-A2QJ-01A	BRCA	0.0809	DUSP21
ENSG00000189037	TCGA-AR-A24O-01A	BRCA	0	DUSP21
ENSG00000189037	TCGA-E2-A155-01A	BRCA	0	DUSP21
ENSG00000189037	TCGA-C8-A138-01A	BRCA	0	DUSP21
ENSG00000189037	TCGA-A2-A0EV-01A	BRCA	0	DUSP21
ENSG00000189037	TCGA-BH-A1EY-01A	BRCA	0	DUSP21
ENSG00000189037	TCGA-C8-A12V-01A	BRCA	0	DUSP21
ENSG00000189037	TCGA-AR-A24W-01A	BRCA	0	DUSP21
ENSG00000189037	TCGA-AO-A125-01A	BRCA	0	DUSP21
ENSG00000189037	TCGA-AC-A3TM-01A	BRCA	0	DUSP21
ENSG00000189037	TCGA-AQ-A1H3-01A	BRCA	0	DUSP21
ENSG00000189037	TCGA-A2-A25A-01A	BRCA	0	DUSP21
ENSG00000189037	TCGA-BH-A0EB-01A	BRCA	0	DUSP21
ENSG00000189037	TCGA-BH-A0HA-01A	BRCA	0	DUSP21
ENSG00000189037	TCGA-E2-A10A-01A	BRCA	0	DUSP21
ENSG00000189037	TCGA-E9-A228-01A	BRCA	0	DUSP21
ENSG00000189037	TCGA-A8-A06R-01A	BRCA	0	DUSP21
ENSG00000189037	TCGA-A8-A09B-01A	BRCA	0	DUSP21
ENSG00000189037	TCGA-E9-A3Q9-01A	BRCA	0	DUSP21
ENSG00000189037	TCGA-A7-A26G-01A	BRCA	0	DUSP21
ENSG00000189037	TCGA-E2-A15K-01A	BRCA	0	DUSP21
ENSG00000189037	TCGA-GM-A2DA-01A	BRCA	0	DUSP21
ENSG00000189037	TCGA-BH-A0C1-01B	BRCA	0	DUSP21
ENSG00000189037	TCGA-BH-A1FL-01A	BRCA	0	DUSP21
ENSG00000189037	TCGA-A2-A25C-01A	BRCA	0	DUSP21
ENSG00000189037	TCGA-BH-A0W7-01A	BRCA	0	DUSP21
ENSG00000189037	TCGA-BH-A0H6-01A	BRCA	0	DUSP21
ENSG00000189037	TCGA-E2-A1IU-01A	BRCA	0	DUSP21
ENSG00000189037	TCGA-AO-A03N-01B	BRCA	0	DUSP21
ENSG00000189037	TCGA-AR-A24S-01A	BRCA	0	DUSP21
ENSG00000189037	TCGA-AN-A041-01A	BRCA	0	DUSP21
ENSG00000189037	TCGA-AO-A12A-01A	BRCA	0	DUSP21
ENSG00000189037	TCGA-C8-A130-01A	BRCA	0	DUSP21
ENSG00000189037	TCGA-AR-A0TQ-01A	BRCA	0	DUSP21
ENSG00000189037	TCGA-AC-A62X-01A	BRCA	0	DUSP21
ENSG00000189037	TCGA-BH-A0B3-01A	BRCA	0	DUSP21
ENSG00000189037	TCGA-AR-A24N-01A	BRCA	0	DUSP21
ENSG00000189037	TCGA-BH-A0E0-01A	BRCA	0	DUSP21
ENSG00000189037	TCGA-OL-A66J-01A	BRCA	0	DUSP21
ENSG00000189037	TCGA-BH-A0B6-01A	BRCA	0	DUSP21
ENSG00000189037	TCGA-BH-A1ET-01A	BRCA	0	DUSP21
ENSG00000189037	TCGA-C8-A1HG-01A	BRCA	0	DUSP21
ENSG00000189037	TCGA-A2-A3XS-01A	BRCA	0	DUSP21
ENSG00000189037	TCGA-B6-A40C-01A	BRCA	0	DUSP21
ENSG00000189037	TCGA-AR-A2LK-01A	BRCA	0	DUSP21
ENSG00000189037	TCGA-EW-A1PA-01A	BRCA	0	DUSP21
ENSG00000189037	TCGA-AO-A0JC-01A	BRCA	0.0227	DUSP21
ENSG00000189037	TCGA-D8-A1XU-01A	BRCA	0	DUSP21
ENSG00000189037	TCGA-C8-A26Y-01A	BRCA	0	DUSP21
ENSG00000189037	TCGA-A8-A086-01A	BRCA	0	DUSP21
ENSG00000189037	TCGA-A2-A0SU-01A	BRCA	0	DUSP21
ENSG00000189037	TCGA-D8-A1JD-01A	BRCA	0	DUSP21
ENSG00000189037	TCGA-A7-A13D-01A	BRCA	0.1484	DUSP21
ENSG00000189037	TCGA-A8-A0A9-01A	BRCA	0	DUSP21
ENSG00000189037	TCGA-LL-A5YP-01A	BRCA	0	DUSP21
ENSG00000189037	TCGA-AR-A1AU-01A	BRCA	0	DUSP21
ENSG00000189037	TCGA-A7-A6VV-01A	BRCA	0	DUSP21
ENSG00000189037	TCGA-EW-A3U0-01A	BRCA	0	DUSP21
ENSG00000189037	TCGA-BH-A0BL-01A	BRCA	0	DUSP21
ENSG00000189037	TCGA-C8-A1HF-01A	BRCA	0	DUSP21
ENSG00000189037	TCGA-B6-A1KI-01A	BRCA	0	DUSP21
ENSG00000189037	TCGA-AR-A0TX-01A	BRCA	0	DUSP21
ENSG00000189037	TCGA-BH-A0BZ-01A	BRCA	0	DUSP21
ENSG00000189037	TCGA-A8-A09I-01A	BRCA	0	DUSP21
ENSG00000189037	TCGA-E9-A1R5-01A	BRCA	0	DUSP21
ENSG00000189037	TCGA-OL-A97C-01A	BRCA	0	DUSP21
ENSG00000189037	TCGA-EW-A1OW-01A	BRCA	0	DUSP21
ENSG00000189037	TCGA-A1-A0SD-01A	BRCA	0	DUSP21
ENSG00000189037	TCGA-AN-A0XO-01A	BRCA	0	DUSP21
ENSG00000189037	TCGA-A7-A3RF-01A	BRCA	0	DUSP21
ENSG00000189037	TCGA-B6-A0X0-01A	BRCA	0	DUSP21
ENSG00000189037	TCGA-BH-A18F-01A	BRCA	0	DUSP21
ENSG00000189037	TCGA-A2-A3XY-01A	BRCA	0	DUSP21
ENSG00000189037	TCGA-EW-A1P7-01A	BRCA	0	DUSP21
ENSG00000189037	TCGA-BH-A0AW-01A	BRCA	0	DUSP21
ENSG00000189037	TCGA-AN-A0AJ-01A	BRCA	0	DUSP21
ENSG00000189037	TCGA-AC-A3YJ-01A	BRCA	0	DUSP21
ENSG00000189037	TCGA-B6-A0RT-01A	BRCA	0	DUSP21
ENSG00000189037	TCGA-A7-A2KD-01A	BRCA	0	DUSP21
ENSG00000189037	TCGA-A2-A0YE-01A	BRCA	0	DUSP21
ENSG00000189037	TCGA-BH-A2L8-01A	BRCA	0	DUSP21
ENSG00000189037	TCGA-OL-A66L-01A	BRCA	0	DUSP21
ENSG00000189037	TCGA-D8-A1JH-01A	BRCA	0	DUSP21
ENSG00000189037	TCGA-OL-A5DA-01A	BRCA	0	DUSP21
ENSG00000189037	TCGA-A8-A09E-01A	BRCA	0	DUSP21
ENSG00000189037	TCGA-Z7-A8R5-01A	BRCA	0.0301	DUSP21
ENSG00000189037	TCGA-BH-A1FD-01A	BRCA	0	DUSP21
ENSG00000189037	TCGA-A2-A0EQ-01A	BRCA	0	DUSP21
ENSG00000189037	TCGA-BH-A1FB-01A	BRCA	0	DUSP21
ENSG00000189037	TCGA-D8-A27K-01A	BRCA	0	DUSP21
ENSG00000189037	TCGA-A2-A0YJ-01A	BRCA	0	DUSP21
ENSG00000189037	TCGA-A7-A5ZW-01A	BRCA	0	DUSP21
ENSG00000189037	TCGA-A7-A13E-01A	BRCA	0	DUSP21
ENSG00000189037	TCGA-AO-A1KQ-01A	BRCA	0	DUSP21
ENSG00000189037	TCGA-AC-A8OS-01A	BRCA	0.0223	DUSP21
ENSG00000189037	TCGA-E2-A1L8-01A	BRCA	0	DUSP21
ENSG00000189037	TCGA-C8-A3M7-01A	BRCA	0	DUSP21
ENSG00000189037	TCGA-C8-A12M-01A	BRCA	0	DUSP21
ENSG00000189037	TCGA-A7-A6VX-01A	BRCA	0	DUSP21
ENSG00000189037	TCGA-A2-A0CY-01A	BRCA	0.0462	DUSP21
ENSG00000189037	TCGA-AO-A03M-01B	BRCA	0	DUSP21
ENSG00000189037	TCGA-AR-A1AH-01A	BRCA	0	DUSP21
ENSG00000189037	TCGA-BH-A18M-01A	BRCA	0	DUSP21
ENSG00000189037	TCGA-4H-AAAK-01A	BRCA	0	DUSP21
ENSG00000189037	TCGA-B6-A0RN-01A	BRCA	0	DUSP21
ENSG00000189037	TCGA-B6-A0X7-01A	BRCA	0	DUSP21
ENSG00000189037	TCGA-A2-A0SX-01A	BRCA	0	DUSP21
ENSG00000189037	TCGA-BH-A0EI-01A	BRCA	0	DUSP21
ENSG00000189037	TCGA-JL-A3YW-01A	BRCA	0	DUSP21
ENSG00000189037	TCGA-E2-A14R-01A	BRCA	0	DUSP21
ENSG00000189037	TCGA-E2-A1II-01A	BRCA	0.0305	DUSP21
ENSG00000189037	TCGA-A2-A0EO-01A	BRCA	0	DUSP21
ENSG00000189037	TCGA-AR-A0TR-01A	BRCA	0	DUSP21
ENSG00000189037	TCGA-A1-A0SP-01A	BRCA	0	DUSP21
ENSG00000189037	TCGA-AR-A2LE-01A	BRCA	0	DUSP21
ENSG00000189037	TCGA-E2-A576-01A	BRCA	0	DUSP21
ENSG00000189037	TCGA-B6-A0RG-01A	BRCA	0	DUSP21
ENSG00000189037	TCGA-A7-A0DB-01A	BRCA	0	DUSP21
ENSG00000189037	TCGA-A2-A0CR-01A	BRCA	0	DUSP21
ENSG00000189037	TCGA-A8-A08S-01A	BRCA	0	DUSP21
ENSG00000189037	TCGA-BH-A0W4-01A	BRCA	0	DUSP21
ENSG00000189037	TCGA-GM-A3XG-01A	BRCA	0	DUSP21
ENSG00000189037	TCGA-E2-A1L6-01A	BRCA	0	DUSP21
ENSG00000189037	TCGA-A7-A26H-01A	BRCA	0	DUSP21
ENSG00000189037	TCGA-A2-A1FW-01A	BRCA	0	DUSP21
ENSG00000189037	TCGA-A1-A0SE-01A	BRCA	0	DUSP21
ENSG00000189037	TCGA-D8-A1X8-01A	BRCA	0	DUSP21
ENSG00000189037	TCGA-AR-A24L-01A	BRCA	0	DUSP21
ENSG00000189037	TCGA-E9-A243-01A	BRCA	0	DUSP21
ENSG00000189037	TCGA-A8-A07C-01A	BRCA	0	DUSP21
ENSG00000189037	TCGA-B6-A0RV-01A	BRCA	0	DUSP21
ENSG00000189037	TCGA-AO-A0J7-01A	BRCA	0	DUSP21
ENSG00000189037	TCGA-OL-A6VO-01A	BRCA	0	DUSP21
ENSG00000189037	TCGA-AN-A04D-01A	BRCA	0	DUSP21
ENSG00000189037	TCGA-PL-A8LX-01A	BRCA	0	DUSP21
ENSG00000189037	TCGA-A7-A26E-01B	BRCA	0	DUSP21
ENSG00000189037	TCGA-V7-A7HQ-01A	BRCA	0	DUSP21
ENSG00000189037	TCGA-A2-A0YC-01A	BRCA	0	DUSP21
ENSG00000189037	TCGA-E9-A5FL-01A	BRCA	0	DUSP21
ENSG00000189037	TCGA-BH-A0E9-01B	BRCA	0	DUSP21
ENSG00000189037	TCGA-BH-A0DL-01A	BRCA	0	DUSP21
ENSG00000189037	TCGA-E2-A15A-01A	BRCA	0	DUSP21
ENSG00000189037	TCGA-AR-A2LH-01A	BRCA	0	DUSP21
ENSG00000189037	TCGA-AO-A124-01A	BRCA	0.015	DUSP21
ENSG00000189037	TCGA-A7-A6VW-01A	BRCA	0	DUSP21
ENSG00000189037	TCGA-D8-A4Z1-01A	BRCA	0	DUSP21
ENSG00000189037	TCGA-AR-A2LO-01A	BRCA	0	DUSP21
ENSG00000189037	TCGA-E9-A22B-01A	BRCA	0	DUSP21
ENSG00000189037	TCGA-D8-A1XR-01A	BRCA	0	DUSP21
ENSG00000189037	TCGA-A7-A4SD-01A	BRCA	0	DUSP21
ENSG00000189037	TCGA-AC-A2FF-01A	BRCA	0	DUSP21
ENSG00000189037	TCGA-AQ-A04L-01B	BRCA	0	DUSP21
ENSG00000189037	TCGA-AN-A0FW-01A	BRCA	0.0152	DUSP21
ENSG00000189037	TCGA-LL-A73Y-01A	BRCA	0	DUSP21
ENSG00000189037	TCGA-D8-A3Z5-01A	BRCA	0.0784	DUSP21
ENSG00000189037	TCGA-B6-A401-01A	BRCA	0	DUSP21
ENSG00000189037	TCGA-D8-A1JN-01A	BRCA	0	DUSP21
ENSG00000189037	TCGA-AN-A0FS-01A	BRCA	0	DUSP21
ENSG00000189037	TCGA-AR-A5QP-01A	BRCA	0	DUSP21
ENSG00000189037	TCGA-A8-A07W-01A	BRCA	0	DUSP21
ENSG00000189037	TCGA-AC-A2FK-01A	BRCA	0	DUSP21
ENSG00000189037	TCGA-E9-A226-01A	BRCA	0	DUSP21
ENSG00000189037	TCGA-B6-A0I6-01A	BRCA	0	DUSP21
ENSG00000189037	TCGA-C8-A12Q-01A	BRCA	0	DUSP21
ENSG00000189037	TCGA-E9-A1RE-01A	BRCA	0.0156	DUSP21
ENSG00000189037	TCGA-D8-A27V-01A	BRCA	0	DUSP21
ENSG00000189037	TCGA-C8-A1HN-01A	BRCA	0	DUSP21
ENSG00000189037	TCGA-D8-A1XQ-01A	BRCA	0	DUSP21
ENSG00000189037	TCGA-AO-A0JB-01A	BRCA	0	DUSP21
ENSG00000189037	TCGA-A7-A425-01A	BRCA	0	DUSP21
ENSG00000189037	TCGA-AN-A0AT-01A	BRCA	0	DUSP21
ENSG00000189037	TCGA-D8-A1JJ-01A	BRCA	0	DUSP21
ENSG00000189037	TCGA-AO-A0J8-01A	BRCA	0	DUSP21
ENSG00000189037	TCGA-A8-A08T-01A	BRCA	0	DUSP21
ENSG00000189037	TCGA-D8-A1JE-01A	BRCA	0	DUSP21
ENSG00000189037	TCGA-BH-A0GY-01A	BRCA	0	DUSP21
ENSG00000189037	TCGA-E9-A1NH-01A	BRCA	0	DUSP21
ENSG00000189037	TCGA-AN-A0FN-01A	BRCA	0	DUSP21
ENSG00000189037	TCGA-OL-A5D7-01A	BRCA	0	DUSP21
ENSG00000189037	TCGA-BH-A0E6-01A	BRCA	0	DUSP21
ENSG00000189037	TCGA-A8-A08P-01A	BRCA	0	DUSP21
ENSG00000189037	TCGA-AR-A24M-01A	BRCA	0	DUSP21
ENSG00000189037	TCGA-D8-A27W-01A	BRCA	0	DUSP21
ENSG00000189037	TCGA-3C-AALJ-01A	BRCA	0	DUSP21
ENSG00000189037	TCGA-S3-AA15-01A	BRCA	0	DUSP21
ENSG00000189037	TCGA-AR-A2LR-01A	BRCA	0	DUSP21
ENSG00000189037	TCGA-A2-A0CK-01A	BRCA	0	DUSP21
ENSG00000189037	TCGA-AR-A2LN-01A	BRCA	0	DUSP21
ENSG00000189037	TCGA-E9-A249-01A	BRCA	0	DUSP21
ENSG00000189037	TCGA-D8-A1J8-01A	BRCA	0	DUSP21
ENSG00000189037	TCGA-AC-A6IW-01A	BRCA	0	DUSP21
ENSG00000189037	TCGA-D8-A1JG-01B	BRCA	0	DUSP21
ENSG00000189037	TCGA-AO-A0JG-01A	BRCA	0.0168	DUSP21
ENSG00000189037	TCGA-AO-A12G-01A	BRCA	0	DUSP21
ENSG00000189037	TCGA-AR-A0TZ-01A	BRCA	0	DUSP21
ENSG00000189037	TCGA-A7-A426-01A	BRCA	0	DUSP21
ENSG00000189037	TCGA-EW-A6S9-01A	BRCA	0	DUSP21
ENSG00000189037	TCGA-BH-A28Q-01A	BRCA	0	DUSP21
ENSG00000189037	TCGA-BH-A0H9-01A	BRCA	0	DUSP21
ENSG00000189037	TCGA-E9-A5UO-01A	BRCA	0	DUSP21
ENSG00000189037	TCGA-BH-A202-01A	BRCA	0	DUSP21
ENSG00000189037	TCGA-LL-A440-01A	BRCA	0	DUSP21
ENSG00000189037	TCGA-A2-A0T0-01A	BRCA	0	DUSP21
ENSG00000189037	TCGA-E2-A15S-01A	BRCA	0.0152	DUSP21
ENSG00000189037	TCGA-BH-A1FC-01A	BRCA	0	DUSP21
ENSG00000189037	TCGA-C8-A1HI-01A	BRCA	0	DUSP21
ENSG00000189037	TCGA-AN-A04C-01A	BRCA	0	DUSP21
ENSG00000189037	TCGA-E9-A1RH-01A	BRCA	0	DUSP21
ENSG00000189037	TCGA-EW-A1P3-01A	BRCA	0	DUSP21
ENSG00000189037	TCGA-AR-A254-01A	BRCA	0	DUSP21
ENSG00000189037	TCGA-C8-A26W-01A	BRCA	0	DUSP21
ENSG00000189037	TCGA-AC-A5XS-01A	BRCA	0	DUSP21
ENSG00000189037	TCGA-LL-A7SZ-01A	BRCA	0.0346	DUSP21
ENSG00000189037	TCGA-E9-A3X8-01A	BRCA	0	DUSP21
ENSG00000189037	TCGA-A2-A0T7-01A	BRCA	0	DUSP21
ENSG00000189037	TCGA-D8-A13Z-01A	BRCA	0	DUSP21
ENSG00000189037	TCGA-C8-A131-01A	BRCA	0	DUSP21
ENSG00000189037	TCGA-B6-A0WT-01A	BRCA	0	DUSP21
ENSG00000189037	TCGA-GM-A2DI-01A	BRCA	0	DUSP21
ENSG00000189037	TCGA-BH-A1EV-01A	BRCA	0	DUSP21
ENSG00000189037	TCGA-E2-A10F-01A	BRCA	0	DUSP21
ENSG00000189037	TCGA-5L-AAT1-01A	BRCA	0	DUSP21
ENSG00000189037	TCGA-LL-A50Y-01A	BRCA	0	DUSP21
ENSG00000189037	TCGA-BH-A0B8-01A	BRCA	0	DUSP21
ENSG00000189037	TCGA-C8-A135-01A	BRCA	0	DUSP21
ENSG00000189037	TCGA-D8-A27H-01A	BRCA	0	DUSP21
ENSG00000189037	TCGA-D8-A1XA-01A	BRCA	0	DUSP21
ENSG00000189037	TCGA-AN-A0XT-01A	BRCA	0	DUSP21
ENSG00000189037	TCGA-AQ-A7U7-01A	BRCA	0	DUSP21
ENSG00000189037	TCGA-PE-A5DE-01A	BRCA	0	DUSP21
ENSG00000189037	TCGA-BH-A18R-01A	BRCA	0	DUSP21
ENSG00000189037	TCGA-S3-AA11-01A	BRCA	0	DUSP21
ENSG00000189037	TCGA-BH-A0W3-01A	BRCA	0.0272	DUSP21
ENSG00000189037	TCGA-E2-A1L7-01A	BRCA	0	DUSP21
ENSG00000189037	TCGA-D8-A27P-01A	BRCA	0	DUSP21
ENSG00000189037	TCGA-D8-A1X9-01A	BRCA	0.0135	DUSP21
ENSG00000189037	TCGA-C8-A12W-01A	BRCA	0	DUSP21
ENSG00000189037	TCGA-BH-A0RX-01A	BRCA	0	DUSP21
ENSG00000189037	TCGA-BH-A8G0-01A	BRCA	0	DUSP21
ENSG00000189037	TCGA-B6-A0IK-01A	BRCA	0	DUSP21
ENSG00000189037	TCGA-B6-A0I9-01A	BRCA	0	DUSP21
ENSG00000189037	TCGA-OL-A66N-01A	BRCA	0	DUSP21
ENSG00000189037	TCGA-BH-A204-01A	BRCA	0	DUSP21
ENSG00000189037	TCGA-C8-A26Z-01A	BRCA	0	DUSP21
ENSG00000189037	TCGA-AO-A03L-01A	BRCA	0	DUSP21
ENSG00000189037	TCGA-BH-A0E7-01A	BRCA	0	DUSP21
ENSG00000189037	TCGA-BH-A0DX-01A	BRCA	0	DUSP21
ENSG00000189037	TCGA-AR-A2LL-01A	BRCA	0.039	DUSP21
ENSG00000189037	TCGA-A8-A07S-01A	BRCA	0	DUSP21
ENSG00000189037	TCGA-D8-A27E-01A	BRCA	0	DUSP21
ENSG00000189037	TCGA-E9-A1NG-01A	BRCA	0	DUSP21
ENSG00000189037	TCGA-E2-A1B5-01A	BRCA	0	DUSP21
ENSG00000189037	TCGA-E9-A1NE-01A	BRCA	0.0146	DUSP21
ENSG00000189037	TCGA-E2-A10E-01A	BRCA	0	DUSP21
ENSG00000189037	TCGA-B6-A0RS-01A	BRCA	0	DUSP21
ENSG00000189037	TCGA-GM-A2DM-01A	BRCA	0	DUSP21
ENSG00000189037	TCGA-AQ-A54O-01A	BRCA	0.1487	DUSP21
ENSG00000189037	TCGA-B6-A0RE-01A	BRCA	0	DUSP21
ENSG00000189037	TCGA-LL-A441-01A	BRCA	0	DUSP21
ENSG00000189037	TCGA-OL-A5D8-01A	BRCA	0	DUSP21
ENSG00000189037	TCGA-B6-A1KF-01A	BRCA	0	DUSP21
ENSG00000189037	TCGA-BH-A18T-01A	BRCA	0	DUSP21
ENSG00000189037	TCGA-A2-A0D3-01A	BRCA	0	DUSP21
ENSG00000189037	TCGA-E2-A14Y-01A	BRCA	0	DUSP21
ENSG00000189037	TCGA-A2-A0T4-01A	BRCA	0	DUSP21
ENSG00000189037	TCGA-D8-A73W-01A	BRCA	0	DUSP21
ENSG00000189037	TCGA-BH-A1FM-01A	BRCA	0	DUSP21
ENSG00000189037	TCGA-AO-A12E-01A	BRCA	0	DUSP21
ENSG00000189037	TCGA-D8-A1JU-01A	BRCA	0	DUSP21
ENSG00000189037	TCGA-BH-A18N-01A	BRCA	0	DUSP21
ENSG00000189037	TCGA-AN-A0XP-01A	BRCA	0.0182	DUSP21
ENSG00000189037	TCGA-BH-A0HU-01A	BRCA	0	DUSP21
ENSG00000189037	TCGA-AN-A0AK-01A	BRCA	0	DUSP21
ENSG00000189037	TCGA-A2-A0SV-01A	BRCA	0	DUSP21
ENSG00000189037	TCGA-E9-A1N9-01A	BRCA	0	DUSP21
ENSG00000189037	TCGA-GM-A2DK-01A	BRCA	0	DUSP21
ENSG00000189037	TCGA-EW-A1P0-01A	BRCA	0	DUSP21
ENSG00000189037	TCGA-EW-A1OV-01A	BRCA	0	DUSP21
ENSG00000189037	TCGA-E9-A1R2-01A	BRCA	0	DUSP21
ENSG00000189037	TCGA-B6-A0IQ-01A	BRCA	0	DUSP21
ENSG00000189037	TCGA-E2-A15C-01A	BRCA	0	DUSP21
ENSG00000189037	TCGA-E9-A1RA-01A	BRCA	0	DUSP21
ENSG00000189037	TCGA-LL-A740-01A	BRCA	0	DUSP21
ENSG00000189037	TCGA-D8-A1XS-01A	BRCA	0	DUSP21
ENSG00000189037	TCGA-D8-A145-01A	BRCA	0	DUSP21
ENSG00000189037	TCGA-A2-A3XW-01A	BRCA	0	DUSP21
ENSG00000189037	TCGA-OL-A6VR-01A	BRCA	0	DUSP21
ENSG00000189037	TCGA-AO-A03T-01A	BRCA	0	DUSP21
ENSG00000189037	TCGA-AO-A0J3-01A	BRCA	0	DUSP21
ENSG00000189037	TCGA-OL-A5RU-01A	BRCA	0	DUSP21
ENSG00000189037	TCGA-AC-A4ZE-01A	BRCA	0	DUSP21
ENSG00000189037	TCGA-D8-A1XJ-01A	BRCA	0.0148	DUSP21
ENSG00000189037	TCGA-AR-A1AK-01A	BRCA	0	DUSP21
ENSG00000189037	TCGA-AO-A1KP-01A	BRCA	0	DUSP21
ENSG00000189037	TCGA-AR-A1AT-01A	BRCA	0	DUSP21
ENSG00000189037	TCGA-AC-A62Y-01A	BRCA	0	DUSP21
ENSG00000189037	TCGA-BH-A18S-01A	BRCA	0	DUSP21
ENSG00000189037	TCGA-LL-A6FQ-01A	BRCA	0	DUSP21
ENSG00000189037	TCGA-A2-A4S3-01A	BRCA	0	DUSP21
ENSG00000189037	TCGA-Z7-A8R6-01A	BRCA	0	DUSP21
ENSG00000189037	TCGA-A8-A0AD-01A	BRCA	0	DUSP21
ENSG00000189037	TCGA-A2-A0CU-01A	BRCA	0	DUSP21
ENSG00000189037	TCGA-A2-A0YG-01A	BRCA	0	DUSP21
ENSG00000189037	TCGA-A8-A084-01A	BRCA	0	DUSP21
ENSG00000189037	TCGA-AQ-A04H-01B	BRCA	0	DUSP21
ENSG00000189037	TCGA-A8-A07U-01A	BRCA	0	DUSP21
ENSG00000189037	TCGA-AR-A0U2-01A	BRCA	0	DUSP21
ENSG00000189037	TCGA-A8-A0A2-01A	BRCA	0	DUSP21
ENSG00000189037	TCGA-OK-A5Q2-01A	BRCA	0	DUSP21
ENSG00000189037	TCGA-E2-A14T-01A	BRCA	0.0136	DUSP21
ENSG00000189037	TCGA-AR-A5QM-01A	BRCA	0	DUSP21
ENSG00000189037	TCGA-E2-A1LI-01A	BRCA	0	DUSP21
ENSG00000189037	TCGA-A2-A0YK-01A	BRCA	0	DUSP21
ENSG00000189037	TCGA-A2-A0YI-01A	BRCA	0	DUSP21
ENSG00000189037	TCGA-AR-A0TS-01A	BRCA	0	DUSP21
ENSG00000189037	TCGA-C8-A27B-01A	BRCA	0	DUSP21
ENSG00000189037	TCGA-GM-A5PX-01A	BRCA	0	DUSP21
ENSG00000189037	TCGA-D8-A1XD-01A	BRCA	0	DUSP21
ENSG00000189037	TCGA-LL-A5YM-01A	BRCA	0	DUSP21
ENSG00000189037	TCGA-E9-A1ND-01A	BRCA	0	DUSP21
ENSG00000189037	TCGA-AR-A24X-01A	BRCA	0	DUSP21
ENSG00000189037	TCGA-A8-A097-01A	BRCA	0	DUSP21
ENSG00000189037	TCGA-E2-A153-01A	BRCA	0	DUSP21
ENSG00000189037	TCGA-PL-A8LZ-01A	BRCA	0	DUSP21
ENSG00000189037	TCGA-E9-A5UP-01A	BRCA	0	DUSP21
ENSG00000189037	TCGA-A8-A0A6-01A	BRCA	0	DUSP21
ENSG00000189037	TCGA-E9-A248-01A	BRCA	0	DUSP21
ENSG00000189037	TCGA-B6-A0IG-01A	BRCA	0	DUSP21
ENSG00000189037	TCGA-AC-A6IV-01A	BRCA	0	DUSP21
ENSG00000189037	TCGA-E9-A1N5-01A	BRCA	0	DUSP21
ENSG00000189037	TCGA-E9-A1R4-01A	BRCA	0	DUSP21
ENSG00000189037	TCGA-AR-A24K-01A	BRCA	0	DUSP21
ENSG00000189037	TCGA-BH-A0HK-01A	BRCA	0	DUSP21
ENSG00000189037	TCGA-BH-A0HN-01A	BRCA	0	DUSP21
ENSG00000189037	TCGA-BH-A0B4-01A	BRCA	0	DUSP21
ENSG00000189037	TCGA-D8-A1XK-01A	BRCA	0	DUSP21
ENSG00000189037	TCGA-AC-A2BK-01A	BRCA	0	DUSP21
ENSG00000189037	TCGA-E9-A54Y-01A	BRCA	0	DUSP21
ENSG00000189037	TCGA-LQ-A4E4-01A	BRCA	0	DUSP21
ENSG00000189037	TCGA-BH-A6R8-01A	BRCA	0	DUSP21
ENSG00000189037	TCGA-A1-A0SG-01A	BRCA	0	DUSP21
ENSG00000189037	TCGA-AO-A0J5-01A	BRCA	0	DUSP21
ENSG00000189037	TCGA-B6-A0WW-01A	BRCA	0	DUSP21
ENSG00000189037	TCGA-B6-A2IU-01A	BRCA	0	DUSP21
ENSG00000189037	TCGA-AC-A7VB-01A	BRCA	0	DUSP21
ENSG00000189037	TCGA-E9-A1NA-01A	BRCA	0	DUSP21
ENSG00000189037	TCGA-AC-A2B8-01A	BRCA	0	DUSP21
ENSG00000189037	TCGA-LD-A7W6-01A	BRCA	0	DUSP21
ENSG00000189037	TCGA-A2-A1FV-01A	BRCA	0	DUSP21
ENSG00000189037	TCGA-D8-A1XT-01A	BRCA	0	DUSP21
ENSG00000189037	TCGA-JL-A3YX-01A	BRCA	0	DUSP21
ENSG00000189037	TCGA-AR-A0U0-01A	BRCA	0	DUSP21
ENSG00000189037	TCGA-E2-A154-01A	BRCA	0	DUSP21
ENSG00000189037	TCGA-E2-A1IL-01A	BRCA	0	DUSP21
ENSG00000189037	TCGA-D8-A1X5-01A	BRCA	0	DUSP21
ENSG00000189037	TCGA-E2-A10C-01A	BRCA	0	DUSP21
ENSG00000189037	TCGA-D8-A141-01A	BRCA	0	DUSP21
ENSG00000189037	TCGA-AO-A1KT-01A	BRCA	0	DUSP21
ENSG00000189037	TCGA-A2-A4S0-01A	BRCA	0	DUSP21
ENSG00000189037	TCGA-WT-AB44-01A	BRCA	0	DUSP21
ENSG00000189037	TCGA-BH-A0BQ-01A	BRCA	0	DUSP21
ENSG00000189037	TCGA-A2-A0CX-01A	BRCA	0	DUSP21
ENSG00000189037	TCGA-BH-A18H-01A	BRCA	0	DUSP21
ENSG00000189037	TCGA-AR-A0U4-01A	BRCA	0	DUSP21
ENSG00000189037	TCGA-AN-A04A-01A	BRCA	0	DUSP21
ENSG00000189037	TCGA-C8-A1HM-01A	BRCA	0	DUSP21
ENSG00000189037	TCGA-B6-A0IN-01A	BRCA	0	DUSP21
ENSG00000189037	TCGA-C8-A275-01A	BRCA	0	DUSP21
ENSG00000189037	TCGA-AO-A0JL-01A	BRCA	0	DUSP21
ENSG00000189037	TCGA-A2-A3XT-01A	BRCA	0	DUSP21
ENSG00000189037	TCGA-AQ-A0Y5-01A	BRCA	0	DUSP21
ENSG00000189037	TCGA-OL-A5RX-01A	BRCA	0	DUSP21
ENSG00000189037	TCGA-A2-A1FX-01A	BRCA	0	DUSP21
ENSG00000189037	TCGA-A2-A4RW-01A	BRCA	0	DUSP21
ENSG00000189037	TCGA-BH-A1F2-01A	BRCA	0	DUSP21
ENSG00000189037	TCGA-B6-A0I1-01A	BRCA	0	DUSP21
ENSG00000189037	TCGA-AO-A1KO-01A	BRCA	0	DUSP21
ENSG00000189037	TCGA-S3-AA14-01A	BRCA	0	DUSP21
ENSG00000189037	TCGA-D8-A1JT-01A	BRCA	0	DUSP21
ENSG00000189037	TCGA-E2-A106-01A	BRCA	0	DUSP21
ENSG00000189037	TCGA-AN-A0XS-01A	BRCA	0	DUSP21
ENSG00000189037	TCGA-AC-A23C-01A	BRCA	0	DUSP21
ENSG00000189037	TCGA-A2-A0EN-01A	BRCA	0	DUSP21
ENSG00000189037	TCGA-AN-A0XL-01A	BRCA	0	DUSP21
ENSG00000189037	TCGA-PE-A5DD-01A	BRCA	0	DUSP21
ENSG00000189037	TCGA-D8-A1Y2-01A	BRCA	0.0164	DUSP21
ENSG00000189037	TCGA-OL-A66I-01A	BRCA	0	DUSP21
ENSG00000189037	TCGA-D8-A27M-01A	BRCA	0	DUSP21
ENSG00000189037	TCGA-AC-A23E-01A	BRCA	0	DUSP21
ENSG00000189037	TCGA-A2-A0ES-01A	BRCA	0	DUSP21
ENSG00000189037	TCGA-AN-A0FX-01A	BRCA	0	DUSP21
ENSG00000189037	TCGA-EW-A1IW-01A	BRCA	0	DUSP21
ENSG00000189037	TCGA-BH-A0HX-01A	BRCA	0	DUSP21
ENSG00000189037	TCGA-A2-A04X-01A	BRCA	0	DUSP21
ENSG00000189037	TCGA-A8-A07O-01A	BRCA	0	DUSP21
ENSG00000189037	TCGA-3C-AALI-01A	BRCA	0	DUSP21
ENSG00000189037	TCGA-A8-A07B-01A	BRCA	0	DUSP21
ENSG00000189037	TCGA-EW-A1PB-01A	BRCA	0	DUSP21
ENSG00000189037	TCGA-E9-A6HE-01A	BRCA	0	DUSP21
ENSG00000189037	TCGA-UU-A93S-01A	BRCA	0	DUSP21
ENSG00000189037	TCGA-A1-A0SO-01A	BRCA	0	DUSP21
ENSG00000189037	TCGA-A8-A08Z-01A	BRCA	0	DUSP21
ENSG00000189037	TCGA-AR-A1AM-01A	BRCA	0	DUSP21
ENSG00000189037	TCGA-B6-A0RH-01A	BRCA	0	DUSP21
ENSG00000189037	TCGA-A2-A1G6-01A	BRCA	0	DUSP21
ENSG00000189037	TCGA-S3-A6ZF-01A	BRCA	0.0187	DUSP21
ENSG00000189037	TCGA-E2-A1B6-01A	BRCA	0	DUSP21
ENSG00000189037	TCGA-AR-A0TT-01A	BRCA	0	DUSP21
ENSG00000189037	TCGA-A8-A0A4-01A	BRCA	0.0458	DUSP21
ENSG00000189037	TCGA-E2-A158-01A	BRCA	0	DUSP21
ENSG00000189037	TCGA-A2-A0ER-01A	BRCA	0	DUSP21
ENSG00000189037	TCGA-BH-A0DO-01B	BRCA	0	DUSP21
ENSG00000189037	TCGA-LL-A7T0-01A	BRCA	0	DUSP21
ENSG00000189037	TCGA-AN-A0FL-01A	BRCA	0	DUSP21
ENSG00000189037	TCGA-B6-A0IB-01A	BRCA	0	DUSP21
ENSG00000189037	TCGA-A2-A0T1-01A	BRCA	0	DUSP21
ENSG00000189037	TCGA-E9-A3HO-01A	BRCA	0	DUSP21
ENSG00000189037	TCGA-A2-A3XU-01A	BRCA	0	DUSP21
ENSG00000189037	TCGA-A8-A06O-01A	BRCA	0	DUSP21
ENSG00000189037	TCGA-B6-A0RQ-01A	BRCA	0	DUSP21
ENSG00000189037	TCGA-C8-A26V-01A	BRCA	0	DUSP21
ENSG00000189037	TCGA-BH-A18I-01A	BRCA	0	DUSP21
ENSG00000189037	TCGA-BH-A1FJ-01A	BRCA	0	DUSP21
ENSG00000189037	TCGA-A1-A0SB-01A	BRCA	0	DUSP21
ENSG00000189037	TCGA-AC-A3W5-01A	BRCA	0	DUSP21
ENSG00000189037	TCGA-AN-A0XV-01A	BRCA	0	DUSP21
ENSG00000189037	TCGA-E2-A15O-01A	BRCA	0	DUSP21
ENSG00000189037	TCGA-A8-A08L-01A	BRCA	0	DUSP21
ENSG00000189037	TCGA-A2-A0EW-01A	BRCA	0	DUSP21
ENSG00000189037	TCGA-E2-A574-01A	BRCA	0.0236	DUSP21
ENSG00000189037	TCGA-A8-A08X-01A	BRCA	0	DUSP21
ENSG00000189037	TCGA-A2-A04R-01A	BRCA	0	DUSP21
ENSG00000189037	TCGA-BH-A0HO-01A	BRCA	0.0139	DUSP21
ENSG00000189037	TCGA-B6-A0RI-01A	BRCA	0	DUSP21
ENSG00000189037	TCGA-A8-A09M-01A	BRCA	0	DUSP21
ENSG00000189037	TCGA-BH-A1FN-01A	BRCA	0	DUSP21
ENSG00000189037	TCGA-A7-A13H-01A	BRCA	0.0184	DUSP21
ENSG00000189037	TCGA-PE-A5DC-01A	BRCA	0	DUSP21
ENSG00000189037	TCGA-AO-A1KS-01A	BRCA	0	DUSP21
ENSG00000189037	TCGA-BH-A0H5-01A	BRCA	0	DUSP21
ENSG00000189037	TCGA-E9-A1NI-01A	BRCA	0	DUSP21
ENSG00000189037	TCGA-D8-A1JA-01A	BRCA	0	DUSP21
ENSG00000189037	TCGA-LL-A442-01A	BRCA	0	DUSP21
ENSG00000189037	TCGA-B6-A0X1-01A	BRCA	0.0309	DUSP21
ENSG00000189037	TCGA-AO-A12D-01A	BRCA	0	DUSP21
ENSG00000189037	TCGA-BH-A0DS-01A	BRCA	0	DUSP21
ENSG00000189037	TCGA-D8-A1Y1-01A	BRCA	0	DUSP21
ENSG00000189037	TCGA-A8-A06Y-01A	BRCA	0	DUSP21
ENSG00000189037	TCGA-3C-AALK-01A	BRCA	0	DUSP21
ENSG00000189037	TCGA-BH-A1EO-01A	BRCA	0	DUSP21
ENSG00000189037	TCGA-AQ-A54N-01A	BRCA	0	DUSP21
ENSG00000189037	TCGA-A2-A0CW-01A	BRCA	0	DUSP21
ENSG00000189037	TCGA-B6-A0RP-01A	BRCA	0	DUSP21
ENSG00000189037	TCGA-A8-A08F-01A	BRCA	0	DUSP21
ENSG00000189037	TCGA-PL-A8LY-01A	BRCA	0	DUSP21
ENSG00000189037	TCGA-A8-A06U-01A	BRCA	0	DUSP21
ENSG00000189037	TCGA-BH-A1EW-01A	BRCA	0	DUSP21
ENSG00000189037	TCGA-E2-A14N-01A	BRCA	0	DUSP21
ENSG00000189037	TCGA-AR-A1AQ-01A	BRCA	0	DUSP21
ENSG00000189037	TCGA-AC-A2BM-01A	BRCA	0	DUSP21
ENSG00000189037	TCGA-AO-A0JM-01A	BRCA	0	DUSP21
ENSG00000189037	TCGA-E2-A1LG-01A	BRCA	0	DUSP21
ENSG00000189037	TCGA-AR-A0TY-01A	BRCA	0	DUSP21
ENSG00000189037	TCGA-C8-A273-01A	BRCA	0	DUSP21
ENSG00000189037	TCGA-BH-A42U-01A	BRCA	0	DUSP21
ENSG00000189037	TCGA-E9-A245-01A	BRCA	0.0941	DUSP21
ENSG00000189037	TCGA-E9-A1RF-01A	BRCA	0	DUSP21
ENSG00000189037	TCGA-OL-A5D6-01A	BRCA	0	DUSP21
ENSG00000189037	TCGA-AC-A62V-01A	BRCA	0	DUSP21
ENSG00000189037	TCGA-A2-A0YT-01A	BRCA	0	DUSP21
ENSG00000189037	TCGA-A2-A3XZ-01A	BRCA	0	DUSP21
ENSG00000189037	TCGA-A8-A08I-01A	BRCA	0.0115	DUSP21
ENSG00000189037	TCGA-B6-A0I2-01A	BRCA	0	DUSP21
ENSG00000189037	TCGA-EW-A1IZ-01A	BRCA	0	DUSP21
ENSG00000189037	TCGA-C8-A3M8-01A	BRCA	0	DUSP21
ENSG00000189037	TCGA-A1-A0SJ-01A	BRCA	0	DUSP21
ENSG00000189037	TCGA-E2-A150-01A	BRCA	0	DUSP21
ENSG00000189037	TCGA-BH-A1EX-01A	BRCA	0	DUSP21
ENSG00000189037	TCGA-BH-A0BC-01A	BRCA	0	DUSP21
ENSG00000189037	TCGA-E2-A15G-01A	BRCA	0	DUSP21
ENSG00000189037	TCGA-E9-A1RI-01A	BRCA	0	DUSP21
ENSG00000189037	TCGA-A7-A26F-01B	BRCA	0.0611	DUSP21
ENSG00000189037	TCGA-A8-A07Z-01A	BRCA	0	DUSP21
ENSG00000189037	TCGA-E2-A105-01A	BRCA	0	DUSP21
ENSG00000189037	TCGA-E9-A1N6-01A	BRCA	0	DUSP21
ENSG00000189037	TCGA-AC-A3EH-01A	BRCA	0	DUSP21
ENSG00000189037	TCGA-AN-A0FJ-01A	BRCA	0	DUSP21
ENSG00000189037	TCGA-BH-A0BO-01A	BRCA	0	DUSP21
ENSG00000189037	TCGA-EW-A2FV-01A	BRCA	0	DUSP21
ENSG00000189037	TCGA-B6-A0X5-01A	BRCA	0	DUSP21
ENSG00000189037	TCGA-EW-A1J2-01A	BRCA	0	DUSP21
ENSG00000189037	TCGA-AC-A5XU-01A	BRCA	0	DUSP21
ENSG00000189037	TCGA-EW-A1OX-01A	BRCA	0	DUSP21
ENSG00000189037	TCGA-BH-A0AV-01A	BRCA	0	DUSP21
ENSG00000189037	TCGA-S3-A6ZG-01A	BRCA	0	DUSP21
ENSG00000189037	TCGA-OL-A6VQ-01A	BRCA	0	DUSP21
ENSG00000189037	TCGA-S3-A6ZH-01A	BRCA	0	DUSP21
ENSG00000189037	TCGA-LL-A6FP-01A	BRCA	0	DUSP21
ENSG00000189037	TCGA-BH-A1FU-01A	BRCA	0	DUSP21
ENSG00000189037	TCGA-C8-A12X-01A	BRCA	0	DUSP21
ENSG00000189037	TCGA-E9-A1R3-01A	BRCA	0.0129	DUSP21
ENSG00000189037	TCGA-B6-A1KN-01A	BRCA	0	DUSP21
ENSG00000189037	TCGA-BH-A0HY-01A	BRCA	0	DUSP21
ENSG00000189037	TCGA-A2-A0T3-01A	BRCA	0	DUSP21
ENSG00000189037	TCGA-A7-A3J0-01A	BRCA	0	DUSP21
ENSG00000189037	TCGA-AO-A03V-01A	BRCA	0	DUSP21
ENSG00000189037	TCGA-AN-A0FT-01A	BRCA	0	DUSP21
ENSG00000189037	TCGA-EW-A1J5-01A	BRCA	0	DUSP21
ENSG00000189037	TCGA-AR-A24H-01A	BRCA	0	DUSP21
ENSG00000189037	TCGA-LL-A73Z-01A	BRCA	0	DUSP21
ENSG00000189037	TCGA-AN-A03Y-01A	BRCA	0	DUSP21
ENSG00000189037	TCGA-AC-A2QH-01B	BRCA	0	DUSP21
ENSG00000189037	TCGA-XX-A899-01A	BRCA	0.0217	DUSP21
ENSG00000189037	TCGA-D8-A1Y3-01A	BRCA	0	DUSP21
ENSG00000189037	TCGA-AR-A1AY-01A	BRCA	0	DUSP21
ENSG00000189037	TCGA-A2-A0EP-01A	BRCA	0	DUSP21
ENSG00000189037	TCGA-A8-A06X-01A	BRCA	0	DUSP21
ENSG00000189037	TCGA-A2-A259-01A	BRCA	0	DUSP21
ENSG00000189037	TCGA-BH-A0BA-01A	BRCA	0	DUSP21
ENSG00000189037	TCGA-BH-A1F0-01A	BRCA	0	DUSP21
ENSG00000189037	TCGA-BH-A0HQ-01A	BRCA	0	DUSP21
ENSG00000189037	TCGA-B6-A0RL-01A	BRCA	0	DUSP21
ENSG00000189037	TCGA-BH-A208-01A	BRCA	0	DUSP21
ENSG00000189037	TCGA-A2-A3XX-01A	BRCA	0	DUSP21
ENSG00000189037	TCGA-A7-A3IY-01A	BRCA	0	DUSP21
ENSG00000189037	TCGA-AO-A12B-01A	BRCA	0	DUSP21
ENSG00000189037	TCGA-A2-A0EM-01A	BRCA	0	DUSP21
ENSG00000189037	TCGA-D8-A1JL-01A	BRCA	0	DUSP21
ENSG00000189037	TCGA-AR-A1AP-01A	BRCA	0	DUSP21
ENSG00000189037	TCGA-BH-A42T-01A	BRCA	0	DUSP21
ENSG00000189037	TCGA-AC-A3OD-01B	BRCA	0	DUSP21
ENSG00000189037	TCGA-E9-A244-01A	BRCA	0	DUSP21
ENSG00000189037	TCGA-BH-A1ES-01A	BRCA	0	DUSP21
ENSG00000189037	TCGA-A8-A0A1-01A	BRCA	0	DUSP21
ENSG00000189037	TCGA-AC-A2FO-01A	BRCA	0	DUSP21
ENSG00000189037	TCGA-E2-A15L-01A	BRCA	0	DUSP21
ENSG00000189037	TCGA-AC-A2FB-01A	BRCA	0	DUSP21
ENSG00000189037	TCGA-AC-A2FM-01A	BRCA	0	DUSP21
ENSG00000189037	TCGA-D8-A27G-01A	BRCA	0	DUSP21
ENSG00000189037	TCGA-BH-A18V-01A	BRCA	0	DUSP21
ENSG00000189037	TCGA-A2-A4RY-01A	BRCA	0	DUSP21
ENSG00000189037	TCGA-B6-A0IP-01A	BRCA	0	DUSP21
ENSG00000189037	TCGA-AC-A2FE-01A	BRCA	0	DUSP21
ENSG00000189037	TCGA-E9-A1N3-01A	BRCA	0	DUSP21
ENSG00000189037	TCGA-AC-A3HN-01A	BRCA	0	DUSP21
ENSG00000189037	TCGA-D8-A1XW-01A	BRCA	0	DUSP21
ENSG00000189037	TCGA-A1-A0SM-01A	BRCA	0	DUSP21
ENSG00000189037	TCGA-E2-A15I-01A	BRCA	0	DUSP21
ENSG00000189037	TCGA-BH-A0E1-01A	BRCA	0	DUSP21
ENSG00000189037	TCGA-A8-A08C-01A	BRCA	0	DUSP21
ENSG00000189037	TCGA-BH-A0BJ-01A	BRCA	0	DUSP21
ENSG00000189037	TCGA-BH-A0AY-01A	BRCA	0	DUSP21
ENSG00000189037	TCGA-C8-A137-01A	BRCA	0	DUSP21
ENSG00000189037	TCGA-A2-A0CO-01A	BRCA	0	DUSP21
ENSG00000189037	TCGA-UL-AAZ6-01A	BRCA	0	DUSP21
ENSG00000189037	TCGA-BH-A18J-01A	BRCA	0	DUSP21
ENSG00000189037	TCGA-A7-A13F-01A	BRCA	0.0206	DUSP21
ENSG00000189037	TCGA-BH-A0E2-01A	BRCA	0	DUSP21
ENSG00000189037	TCGA-A2-A0CM-01A	BRCA	0.0254	DUSP21
ENSG00000189037	TCGA-GM-A4E0-01A	BRCA	0	DUSP21
ENSG00000189037	TCGA-A2-A0YL-01A	BRCA	0	DUSP21
ENSG00000189037	TCGA-LD-A74U-01A	BRCA	0	DUSP21
ENSG00000189037	TCGA-A2-A0SY-01A	BRCA	0	DUSP21
ENSG00000189037	TCGA-C8-A132-01A	BRCA	0	DUSP21
ENSG00000189037	TCGA-C8-A8HQ-01A	BRCA	0	DUSP21
ENSG00000189037	TCGA-E9-A1R0-01A	BRCA	0	DUSP21
ENSG00000189037	TCGA-A7-A26J-01A	BRCA	0	DUSP21
ENSG00000189037	TCGA-BH-A0AZ-01A	BRCA	0	DUSP21
ENSG00000189037	TCGA-B6-A0IM-01A	BRCA	0	DUSP21
ENSG00000189037	TCGA-BH-A0C0-01A	BRCA	0	DUSP21
ENSG00000189037	TCGA-E2-A572-01A	BRCA	0	DUSP21
ENSG00000189037	TCGA-BH-A1F8-01A	BRCA	0	DUSP21
ENSG00000189037	TCGA-BH-A28O-01A	BRCA	0	DUSP21
ENSG00000189037	TCGA-BH-A0DT-01A	BRCA	0	DUSP21
ENSG00000189037	TCGA-AN-A0FY-01A	BRCA	0	DUSP21
ENSG00000189037	TCGA-OL-A5S0-01A	BRCA	0	DUSP21
ENSG00000189037	TCGA-A7-A6VY-01A	BRCA	0	DUSP21
ENSG00000189037	TCGA-EW-A1OY-01A	BRCA	0.0261	DUSP21
ENSG00000189037	TCGA-EW-A1PF-01A	BRCA	0	DUSP21
ENSG00000189037	TCGA-EW-A1PE-01A	BRCA	0	DUSP21
ENSG00000189037	TCGA-EW-A1P5-01A	BRCA	0	DUSP21
ENSG00000189037	TCGA-EW-A1OZ-01A	BRCA	0	DUSP21
ENSG00000189037	TCGA-A8-A07G-01A	BRCA	0	DUSP21
ENSG00000189037	TCGA-A8-A07P-01A	BRCA	0	DUSP21
ENSG00000189037	TCGA-A2-A04Q-01A	BRCA	0	DUSP21
ENSG00000189037	TCGA-AN-A0G0-01A	BRCA	0	DUSP21
ENSG00000189037	TCGA-D8-A142-01A	BRCA	0	DUSP21
ENSG00000189037	TCGA-EW-A2FW-01A	BRCA	0	DUSP21
ENSG00000189037	TCGA-AN-A046-01A	BRCA	0	DUSP21
ENSG00000189037	TCGA-A1-A0SQ-01A	BRCA	0	DUSP21
ENSG00000189037	TCGA-A8-A09K-01A	BRCA	0	DUSP21
ENSG00000189037	TCGA-D8-A1JI-01A	BRCA	0	DUSP21
ENSG00000189037	TCGA-AC-A7VC-01A	BRCA	0	DUSP21
ENSG00000189037	TCGA-A2-A4S2-01A	BRCA	0	DUSP21
ENSG00000189037	TCGA-LD-A66U-01A	BRCA	0	DUSP21
ENSG00000189037	TCGA-B6-A0IO-01A	BRCA	0.0165	DUSP21
ENSG00000189037	TCGA-A2-A0T6-01A	BRCA	0	DUSP21
ENSG00000189037	TCGA-GI-A2C8-01A	BRCA	0	DUSP21
ENSG00000189037	TCGA-AC-A6NO-01A	BRCA	0	DUSP21
ENSG00000189037	TCGA-D8-A27T-01A	BRCA	0	DUSP21
ENSG00000189037	TCGA-A8-A0AB-01A	BRCA	0	DUSP21
ENSG00000189037	TCGA-AR-A1AI-01A	BRCA	0	DUSP21
ENSG00000189037	TCGA-GM-A2DD-01A	BRCA	0	DUSP21
ENSG00000189037	TCGA-E2-A14O-01A	BRCA	0	DUSP21
ENSG00000189037	TCGA-A1-A0SF-01A	BRCA	0	DUSP21
ENSG00000189037	TCGA-E2-A3DX-01A	BRCA	0	DUSP21
ENSG00000189037	TCGA-AR-A24Q-01A	BRCA	0	DUSP21
ENSG00000189037	TCGA-AO-A0J9-01A	BRCA	0	DUSP21
ENSG00000189037	TCGA-A2-A0CQ-01A	BRCA	0	DUSP21
ENSG00000189037	TCGA-AQ-A04J-01A	BRCA	0	DUSP21
ENSG00000189037	TCGA-EW-A1IX-01A	BRCA	0	DUSP21
ENSG00000189037	TCGA-E9-A1N4-01A	BRCA	0.265	DUSP21
ENSG00000189037	TCGA-5T-A9QA-01A	BRCA	0	DUSP21
ENSG00000189037	TCGA-BH-A0B5-01A	BRCA	0	DUSP21
ENSG00000189037	TCGA-A7-A13G-01B	BRCA	0	DUSP21
ENSG00000189037	TCGA-AO-A0JA-01A	BRCA	0	DUSP21
ENSG00000189037	TCGA-E9-A22G-01A	BRCA	0	DUSP21
ENSG00000189037	TCGA-BH-A203-01A	BRCA	0	DUSP21
ENSG00000189037	TCGA-B6-A0IA-01A	BRCA	0	DUSP21
ENSG00000189037	TCGA-A7-A26I-01B	BRCA	0.0519	DUSP21
ENSG00000189037	TCGA-E2-A15P-01A	BRCA	0	DUSP21
ENSG00000189037	TCGA-AO-A0J6-01A	BRCA	0	DUSP21
ENSG00000189037	TCGA-BH-A1FG-01A	BRCA	0	DUSP21
ENSG00000189037	TCGA-BH-A0HL-01A	BRCA	0	DUSP21
ENSG00000189037	TCGA-E2-A1LL-01A	BRCA	0	DUSP21
ENSG00000189037	TCGA-E2-A1LE-01A	BRCA	0	DUSP21
ENSG00000189037	TCGA-A2-A1G1-01A	BRCA	0	DUSP21
ENSG00000189037	TCGA-C8-A8HP-01A	BRCA	0	DUSP21
ENSG00000189037	TCGA-A2-A0D4-01A	BRCA	0	DUSP21
ENSG00000189037	TCGA-BH-A18L-01A	BRCA	0	DUSP21
ENSG00000189037	TCGA-A8-A06Z-01A	BRCA	0	DUSP21
ENSG00000189037	TCGA-D8-A1XG-01A	BRCA	0	DUSP21
ENSG00000189037	TCGA-EW-A2FS-01A	BRCA	0	DUSP21
ENSG00000189037	TCGA-A8-A08B-01A	BRCA	0	DUSP21
ENSG00000189037	TCGA-A7-A5ZX-01A	BRCA	0	DUSP21
ENSG00000189037	TCGA-AC-A6IX-01A	BRCA	0	DUSP21
ENSG00000189037	TCGA-XX-A89A-01A	BRCA	0	DUSP21
ENSG00000189037	TCGA-D8-A27F-01A	BRCA	0	DUSP21
ENSG00000189037	TCGA-A8-A08R-01A	BRCA	0	DUSP21
ENSG00000189037	TCGA-E9-A229-01A	BRCA	0	DUSP21
ENSG00000189037	TCGA-A7-A4SB-01A	BRCA	0	DUSP21
ENSG00000189037	TCGA-D8-A147-01A	BRCA	0	DUSP21
ENSG00000189037	TCGA-GM-A3XN-01A	BRCA	0.054	DUSP21
ENSG00000189037	TCGA-AC-A3W7-01A	BRCA	0	DUSP21
ENSG00000189037	TCGA-A1-A0SN-01A	BRCA	0	DUSP21
ENSG00000189037	TCGA-WT-AB41-01A	BRCA	0	DUSP21
ENSG00000189037	TCGA-AO-A0JF-01A	BRCA	0	DUSP21
ENSG00000189037	TCGA-E2-A2P5-01A	BRCA	0	DUSP21
ENSG00000189037	TCGA-AN-A0FF-01A	BRCA	0.0202	DUSP21
ENSG00000189037	TCGA-BH-A0BW-01A	BRCA	0	DUSP21
ENSG00000189037	TCGA-D8-A1JF-01A	BRCA	0	DUSP21
ENSG00000189037	TCGA-A8-A091-01A	BRCA	0	DUSP21
ENSG00000189037	TCGA-B6-A0X4-01A	BRCA	0	DUSP21
ENSG00000189037	TCGA-B6-A1KC-01B	BRCA	0	DUSP21
ENSG00000189037	TCGA-A7-A56D-01A	BRCA	0	DUSP21
ENSG00000189037	TCGA-A2-A1G0-01A	BRCA	0	DUSP21
ENSG00000189037	TCGA-GM-A3NW-01A	BRCA	0	DUSP21
ENSG00000189037	TCGA-AR-A24P-01A	BRCA	0	DUSP21
ENSG00000189037	TCGA-B6-A402-01A	BRCA	0	DUSP21
ENSG00000189037	TCGA-LL-A6FR-01A	BRCA	0	DUSP21
ENSG00000189037	TCGA-A2-A0EX-01A	BRCA	0	DUSP21
ENSG00000189037	TCGA-AR-A250-01A	BRCA	0	DUSP21
ENSG00000189037	TCGA-A2-A0YD-01A	BRCA	0	DUSP21
ENSG00000189037	TCGA-A2-A25F-01A	BRCA	0	DUSP21
ENSG00000189037	TCGA-AO-A0JI-01A	BRCA	0	DUSP21
ENSG00000189037	TCGA-AR-A2LM-01A	BRCA	0	DUSP21
ENSG00000189037	TCGA-BH-A18Q-01A	BRCA	0	DUSP21
ENSG00000189037	TCGA-A8-A06Q-01A	BRCA	0	DUSP21
ENSG00000189037	TCGA-D8-A1J9-01A	BRCA	0	DUSP21
ENSG00000189037	TCGA-BH-A0EE-01A	BRCA	0	DUSP21
ENSG00000189037	TCGA-GM-A3NY-01A	BRCA	0	DUSP21
ENSG00000189037	TCGA-BH-A0HB-01A	BRCA	0	DUSP21
ENSG00000189037	TCGA-D8-A1JC-01A	BRCA	0	DUSP21
ENSG00000189037	TCGA-EW-A1P4-01A	BRCA	0	DUSP21
ENSG00000189037	TCGA-B6-A0RM-01A	BRCA	0	DUSP21
ENSG00000189037	TCGA-A2-A04P-01A	BRCA	0	DUSP21
ENSG00000189037	TCGA-AR-A1AV-01A	BRCA	0	DUSP21
ENSG00000189037	TCGA-BH-A0BV-01A	BRCA	0	DUSP21
ENSG00000189037	TCGA-AO-A12F-01A	BRCA	0	DUSP21
ENSG00000189037	TCGA-GM-A5PV-01A	BRCA	0	DUSP21
ENSG00000189037	TCGA-A2-A0ET-01A	BRCA	0	DUSP21
ENSG00000189037	TCGA-A2-A0CP-01A	BRCA	0	DUSP21
ENSG00000189037	TCGA-B6-A0I5-01A	BRCA	0	DUSP21
ENSG00000189037	TCGA-AR-A24T-01A	BRCA	0	DUSP21
ENSG00000189037	TCGA-A8-A09Q-01A	BRCA	0	DUSP21
ENSG00000189037	TCGA-AN-A0XR-01A	BRCA	0	DUSP21
ENSG00000189037	TCGA-A7-A0CJ-01A	BRCA	0	DUSP21
ENSG00000189037	TCGA-E2-A570-01A	BRCA	0	DUSP21
ENSG00000189037	TCGA-AC-A23H-01A	BRCA	0	DUSP21
ENSG00000189037	TCGA-E9-A1NC-01A	BRCA	0	DUSP21
ENSG00000189037	TCGA-AN-A0FK-01A	BRCA	0	DUSP21
ENSG00000189037	TCGA-A8-A095-01A	BRCA	0	DUSP21
ENSG00000189037	TCGA-A7-A0CH-01A	BRCA	0	DUSP21
ENSG00000189037	TCGA-A8-A09V-01A	BRCA	0.0152	DUSP21
ENSG00000189037	TCGA-E2-A1IK-01A	BRCA	0	DUSP21
ENSG00000189037	TCGA-D8-A1XV-01A	BRCA	0	DUSP21
ENSG00000189037	TCGA-AC-A8OR-01A	BRCA	0	DUSP21
ENSG00000189037	TCGA-EW-A1PH-01A	BRCA	0	DUSP21
ENSG00000189037	TCGA-A8-A07E-01A	BRCA	0	DUSP21
ENSG00000189037	TCGA-AR-A2LJ-01A	BRCA	0	DUSP21
ENSG00000189037	TCGA-E2-A15D-01A	BRCA	0	DUSP21
ENSG00000189037	TCGA-EW-A1J6-01A	BRCA	0	DUSP21
ENSG00000189037	TCGA-E2-A1IF-01A	BRCA	0	DUSP21
ENSG00000189037	TCGA-E9-A2JS-01A	BRCA	0	DUSP21
ENSG00000189037	TCGA-E9-A1QZ-01A	BRCA	0	DUSP21
ENSG00000189037	TCGA-BH-A0DG-01A	BRCA	0	DUSP21
ENSG00000189037	TCGA-BH-A0EA-01A	BRCA	0	DUSP21
ENSG00000189037	TCGA-BH-AB28-01A	BRCA	0	DUSP21
ENSG00000189037	TCGA-E9-A247-01A	BRCA	0	DUSP21
ENSG00000189037	TCGA-E2-A1LA-01A	BRCA	0	DUSP21
ENSG00000189037	TCGA-AN-A0FV-01A	BRCA	0	DUSP21
ENSG00000189037	TCGA-D8-A1JM-01A	BRCA	0	DUSP21
ENSG00000189037	TCGA-EW-A3E8-01B	BRCA	0	DUSP21
ENSG00000189037	TCGA-EW-A2FR-01A	BRCA	0	DUSP21
ENSG00000189037	TCGA-A7-A0D9-01A	BRCA	0	DUSP21
ENSG00000189037	TCGA-E9-A227-01A	BRCA	0	DUSP21
ENSG00000189037	TCGA-A2-A0D1-01A	BRCA	0	DUSP21
ENSG00000189037	TCGA-LL-A5YO-01A	BRCA	0.0299	DUSP21
ENSG00000189037	TCGA-C8-A12O-01A	BRCA	0	DUSP21
ENSG00000189037	TCGA-BH-A0DV-01A	BRCA	0	DUSP21
ENSG00000189037	TCGA-E2-A1IO-01A	BRCA	0	DUSP21
ENSG00000189037	TCGA-E2-A159-01A	BRCA	0	DUSP21
ENSG00000189037	TCGA-AO-A03U-01B	BRCA	0	DUSP21
ENSG00000189037	TCGA-BH-A0H0-01A	BRCA	0	DUSP21
ENSG00000189037	TCGA-A7-A5ZV-01A	BRCA	0	DUSP21
ENSG00000189037	TCGA-EW-A1J3-01A	BRCA	0	DUSP21
ENSG00000189037	TCGA-B6-A0I8-01A	BRCA	0.0163	DUSP21
ENSG00000189037	TCGA-D8-A1JS-01A	BRCA	0	DUSP21
ENSG00000189037	TCGA-A2-A0CL-01A	BRCA	0	DUSP21
ENSG00000189037	TCGA-A2-A3KC-01A	BRCA	0	DUSP21
ENSG00000189037	TCGA-AR-A1AX-01A	BRCA	0	DUSP21
ENSG00000189037	TCGA-E2-A1IG-01A	BRCA	0	DUSP21
ENSG00000189037	TCGA-B6-A0IC-01A	BRCA	0	DUSP21
ENSG00000189037	TCGA-AR-A0TU-01A	BRCA	0	DUSP21
ENSG00000189037	TCGA-OL-A5RY-01A	BRCA	0	DUSP21
ENSG00000189037	TCGA-5L-AAT0-01A	BRCA	0	DUSP21
ENSG00000189037	TCGA-BH-A0HW-01A	BRCA	0	DUSP21
ENSG00000189037	TCGA-E2-A14Z-01A	BRCA	0	DUSP21
ENSG00000189037	TCGA-A2-A25D-01A	BRCA	0	DUSP21
ENSG00000189037	TCGA-E2-A1BD-01A	BRCA	0	DUSP21
ENSG00000189037	TCGA-A7-A4SA-01A	BRCA	0	DUSP21
ENSG00000189037	TCGA-A2-A1FZ-01A	BRCA	0	DUSP21
ENSG00000189037	TCGA-AR-A1AN-01A	BRCA	0.0174	DUSP21
ENSG00000189037	TCGA-A7-A3IZ-01A	BRCA	0	DUSP21
ENSG00000189037	TCGA-AO-A12C-01A	BRCA	0	DUSP21
ENSG00000189037	TCGA-A8-A092-01A	BRCA	0	DUSP21
ENSG00000189037	TCGA-D8-A73U-01A	BRCA	0	DUSP21
ENSG00000189037	TCGA-BH-A0DE-01A	BRCA	0	DUSP21
ENSG00000189037	TCGA-3C-AAAU-01A	BRCA	0	DUSP21
ENSG00000189037	TCGA-A8-A07F-01A	BRCA	0.0161	DUSP21
ENSG00000189037	TCGA-S3-AA12-01A	BRCA	0	DUSP21
ENSG00000189037	TCGA-AR-A24U-01A	BRCA	0	DUSP21
ENSG00000189037	TCGA-E2-A14U-01A	BRCA	0	DUSP21
ENSG00000189037	TCGA-BH-A0B9-01A	BRCA	0	DUSP21
ENSG00000189037	TCGA-AO-A0JJ-01A	BRCA	0	DUSP21
ENSG00000189037	TCGA-S3-AA17-01A	BRCA	0	DUSP21
ENSG00000189037	TCGA-B6-A400-01A	BRCA	0	DUSP21
ENSG00000189037	TCGA-D8-A1XB-01A	BRCA	0	DUSP21
ENSG00000189037	TCGA-D8-A73X-01A	BRCA	0	DUSP21
ENSG00000189037	TCGA-E2-A1IN-01A	BRCA	0	DUSP21
ENSG00000189037	TCGA-BH-A8FY-01A	BRCA	0	DUSP21
ENSG00000189037	TCGA-BH-A1FR-01A	BRCA	0	DUSP21
ENSG00000189037	TCGA-AC-A8OP-01A	BRCA	0	DUSP21
ENSG00000189037	TCGA-B6-A0RU-01A	BRCA	0	DUSP21
ENSG00000189037	TCGA-AR-A0U3-01A	BRCA	0	DUSP21
ENSG00000189037	TCGA-A8-A09W-01A	BRCA	0	DUSP21
ENSG00000189037	TCGA-D8-A1XO-01A	BRCA	0	DUSP21
ENSG00000189037	TCGA-BH-A0HP-01A	BRCA	0	DUSP21
ENSG00000189037	TCGA-B6-A0IH-01A	BRCA	0	DUSP21
ENSG00000189037	TCGA-A2-A0T2-01A	BRCA	0	DUSP21
ENSG00000189037	TCGA-A8-A08G-01A	BRCA	0.015	DUSP21
ENSG00000189037	TCGA-A8-A09N-01A	BRCA	0	DUSP21
ENSG00000189037	TCGA-B6-A0RO-01A	BRCA	0	DUSP21
ENSG00000189037	TCGA-BH-A1FE-01A	BRCA	0	DUSP21
ENSG00000189037	TCGA-D8-A143-01A	BRCA	0	DUSP21
ENSG00000189037	TCGA-BH-A0AU-01A	BRCA	0	DUSP21
ENSG00000189037	TCGA-D8-A1XY-01A	BRCA	0	DUSP21
ENSG00000189037	TCGA-A2-A3Y0-01A	BRCA	0	DUSP21
ENSG00000189037	TCGA-AO-A0JD-01A	BRCA	0	DUSP21
ENSG00000189037	TCGA-E9-A1RB-01A	BRCA	0	DUSP21
ENSG00000189037	TCGA-A2-A25E-01A	BRCA	0	DUSP21
ENSG00000189037	TCGA-EW-A1IY-01A	BRCA	0	DUSP21
ENSG00000189037	TCGA-E2-A1BC-01A	BRCA	0	DUSP21
ENSG00000189037	TCGA-A2-A0CZ-01A	BRCA	0	DUSP21
ENSG00000189037	TCGA-A2-A04U-01A	BRCA	0	DUSP21
ENSG00000189037	TCGA-AR-A1AJ-01A	BRCA	0	DUSP21
ENSG00000189037	TCGA-A8-A085-01A	BRCA	0	DUSP21
ENSG00000189037	TCGA-AC-A2FG-01A	BRCA	0	DUSP21
ENSG00000189037	TCGA-HN-A2NL-01A	BRCA	0.0182	DUSP21
ENSG00000189037	TCGA-A2-A4RX-01A	BRCA	0	DUSP21
ENSG00000189037	TCGA-AN-A0AS-01A	BRCA	0	DUSP21
ENSG00000189037	TCGA-A1-A0SH-01A	BRCA	0	DUSP21
ENSG00000189037	TCGA-C8-A134-01A	BRCA	0	DUSP21
ENSG00000189037	TCGA-B6-A3ZX-01A	BRCA	0	DUSP21
ENSG00000189037	TCGA-A7-A4SC-01A	BRCA	0	DUSP21
ENSG00000189037	TCGA-D8-A1XZ-01A	BRCA	0	DUSP21
ENSG00000189037	TCGA-EW-A1J1-01A	BRCA	0	DUSP21
ENSG00000189037	TCGA-E2-A1B0-01A	BRCA	0	DUSP21
ENSG00000189037	TCGA-E2-A1LS-01A	BRCA	0	DUSP21
ENSG00000189037	TCGA-E2-A10B-01A	BRCA	0.0156	DUSP21
ENSG00000189037	TCGA-OL-A66P-01A	BRCA	0	DUSP21
ENSG00000189037	TCGA-OL-A5RZ-01A	BRCA	0	DUSP21
ENSG00000189037	TCGA-AR-A2LQ-01A	BRCA	0	DUSP21
ENSG00000189037	TCGA-B6-A408-01A	BRCA	0	DUSP21
ENSG00000189037	TCGA-E2-A9RU-01A	BRCA	0	DUSP21
ENSG00000189037	TCGA-AN-A0FZ-01A	BRCA	0	DUSP21
ENSG00000189037	TCGA-A8-A079-01A	BRCA	0	DUSP21
ENSG00000189037	TCGA-GM-A2DN-01A	BRCA	0	DUSP21
ENSG00000189037	TCGA-AR-A0TW-01A	BRCA	0	DUSP21
ENSG00000189037	TCGA-AC-A3QQ-01B	BRCA	0	DUSP21
ENSG00000189037	TCGA-AC-A8OQ-01A	BRCA	0	DUSP21
ENSG00000189037	TCGA-A8-A07R-01A	BRCA	0	DUSP21
ENSG00000189037	TCGA-BH-A209-01A	BRCA	0	DUSP21
ENSG00000189037	TCGA-LL-A9Q3-01A	BRCA	0	DUSP21
ENSG00000189037	TCGA-A2-A0SW-01A	BRCA	0	DUSP21
ENSG00000189037	TCGA-D8-A1XL-01A	BRCA	0	DUSP21
ENSG00000189037	TCGA-BH-A1EN-01A	BRCA	0	DUSP21
ENSG00000189037	TCGA-BH-A1FH-01A	BRCA	0	DUSP21
ENSG00000189037	TCGA-C8-A1HK-01A	BRCA	0.0271	DUSP21
ENSG00000189037	TCGA-E2-A56Z-01A	BRCA	0	DUSP21
ENSG00000189037	TCGA-BH-A0H3-01A	BRCA	0	DUSP21
ENSG00000189037	TCGA-EW-A6SD-01A	BRCA	0	DUSP21
ENSG00000189037	TCGA-AC-A3W6-01A	BRCA	0	DUSP21
ENSG00000189037	TCGA-A2-A0YF-01A	BRCA	0	DUSP21
ENSG00000189037	TCGA-C8-A12P-01A	BRCA	0	DUSP21
ENSG00000189037	TCGA-GM-A2DC-01A	BRCA	0	DUSP21
ENSG00000189037	TCGA-C8-A12U-01A	BRCA	0	DUSP21
ENSG00000189037	TCGA-E9-A1NF-01A	BRCA	0	DUSP21
ENSG00000189037	TCGA-AR-A1AW-01A	BRCA	0	DUSP21
ENSG00000189037	TCGA-E2-A1IJ-01A	BRCA	0	DUSP21
ENSG00000189037	TCGA-AO-A0JE-01A	BRCA	0	DUSP21
ENSG00000189037	TCGA-AO-A126-01A	BRCA	0	DUSP21
ENSG00000189037	TCGA-E9-A1R7-01A	BRCA	0	DUSP21
ENSG00000189037	TCGA-BH-A0BF-01A	BRCA	0	DUSP21
ENSG00000189037	TCGA-BH-A5IZ-01A	BRCA	0	DUSP21
ENSG00000189037	TCGA-B6-A0WY-01A	BRCA	0	DUSP21
ENSG00000189037	TCGA-BH-A0GZ-01A	BRCA	0	DUSP21
ENSG00000189037	TCGA-A7-A4SF-01A	BRCA	0.0323	DUSP21
ENSG00000189037	TCGA-E2-A15E-01A	BRCA	0	DUSP21
ENSG00000189037	TCGA-AQ-A1H2-01A	BRCA	0	DUSP21
ENSG00000189037	TCGA-GM-A2D9-01A	BRCA	0	DUSP21
ENSG00000189037	TCGA-MS-A51U-01A	BRCA	0	DUSP21
ENSG00000189037	TCGA-D8-A1JB-01A	BRCA	0	DUSP21
ENSG00000189037	TCGA-C8-A1HL-01A	BRCA	0	DUSP21
ENSG00000189037	TCGA-A2-A3KD-01A	BRCA	0	DUSP21
ENSG00000189037	TCGA-C8-A1HJ-01A	BRCA	0	DUSP21
ENSG00000189037	TCGA-E2-A1IE-01A	BRCA	0	DUSP21
ENSG00000189037	TCGA-A2-A0D0-01A	BRCA	0	DUSP21
ENSG00000189037	TCGA-C8-A8HR-01A	BRCA	0	DUSP21
ENSG00000189037	TCGA-A1-A0SI-01A	BRCA	0	DUSP21
ENSG00000189037	TCGA-E2-A15F-01A	BRCA	0	DUSP21
ENSG00000189037	TCGA-E9-A2JT-01A	BRCA	0	DUSP21
ENSG00000189037	TCGA-A7-A4SE-01A	BRCA	0	DUSP21
ENSG00000189037	TCGA-B6-A0IJ-01A	BRCA	0.0145	DUSP21
ENSG00000189037	TCGA-E2-A14X-01A	BRCA	0	DUSP21
ENSG00000189037	TCGA-BH-A0BM-01A	BRCA	0	DUSP21
ENSG00000189037	TCGA-E2-A109-01A	BRCA	0	DUSP21
ENSG00000189037	TCGA-BH-A1EU-01A	BRCA	0	DUSP21
ENSG00000189037	TCGA-E9-A22D-01A	BRCA	0.0136	DUSP21
ENSG00000189037	TCGA-E9-A54X-01A	BRCA	0	DUSP21
ENSG00000189037	TCGA-BH-A0DP-01A	BRCA	0	DUSP21
ENSG00000189037	TCGA-A2-A0YM-01A	BRCA	0	DUSP21
ENSG00000189037	TCGA-E9-A22A-01A	BRCA	0	DUSP21
ENSG00000189037	TCGA-BH-A18K-01A	BRCA	0.0185	DUSP21
ENSG00000189037	TCGA-E2-A15T-01A	BRCA	0	DUSP21
ENSG00000189037	TCGA-A7-A0CG-01A	BRCA	0	DUSP21
ENSG00000189037	TCGA-AN-A049-01A	BRCA	0	DUSP21
ENSG00000189037	TCGA-A8-A07I-01A	BRCA	0	DUSP21
ENSG00000189037	TCGA-B6-A0WS-01A	BRCA	0	DUSP21
ENSG00000189037	TCGA-C8-A274-01A	BRCA	0	DUSP21
ENSG00000189037	TCGA-AO-A12H-01A	BRCA	0	DUSP21
ENSG00000189037	TCGA-GM-A2DO-01A	BRCA	0	DUSP21
ENSG00000189037	TCGA-E2-A14Q-01A	BRCA	0	DUSP21
ENSG00000189037	TCGA-A8-A08O-01A	BRCA	0	DUSP21
ENSG00000189037	TCGA-BH-A0W5-01A	BRCA	0	DUSP21
ENSG00000189037	TCGA-A2-A0ST-01A	BRCA	0	DUSP21
ENSG00000189037	TCGA-A8-A093-01A	BRCA	0	DUSP21
ENSG00000189037	TCGA-AN-A0FD-01A	BRCA	0	DUSP21
ENSG00000189037	TCGA-A2-A25B-01A	BRCA	0	DUSP21
ENSG00000189037	TCGA-A2-A04Y-01A	BRCA	0	DUSP21
ENSG00000189037	TCGA-A2-A0EU-01A	BRCA	0	DUSP21
ENSG00000189037	TCGA-OL-A66O-01A	BRCA	0	DUSP21
ENSG00000189037	TCGA-E2-A15H-01A	BRCA	0	DUSP21
ENSG00000189037	TCGA-D8-A1XC-01A	BRCA	0	DUSP21
ENSG00000189037	TCGA-D8-A1X6-01A	BRCA	0	DUSP21
ENSG00000189037	TCGA-E2-A15J-01A	BRCA	0	DUSP21
ENSG00000189037	TCGA-C8-A26X-01A	BRCA	0	DUSP21
ENSG00000189037	TCGA-AR-A24R-01A	BRCA	0	DUSP21
ENSG00000189037	TCGA-AO-A0J2-01A	BRCA	0	DUSP21
ENSG00000189037	TCGA-A2-A0D2-01A	BRCA	0	DUSP21
ENSG00000189037	TCGA-AC-A3QP-01A	BRCA	0	DUSP21
ENSG00000189037	TCGA-AO-A0J4-01A	BRCA	0	DUSP21
ENSG00000189037	TCGA-A8-A09A-01A	BRCA	0	DUSP21
ENSG00000189037	TCGA-BH-A0DI-01A	BRCA	0	DUSP21
ENSG00000189037	TCGA-A2-A04T-01A	BRCA	0	DUSP21
ENSG00000189037	TCGA-AC-A2QI-01A	BRCA	0	DUSP21
ENSG00000189037	TCGA-GM-A2DF-01A	BRCA	0	DUSP21
ENSG00000189037	TCGA-A8-A07J-01A	BRCA	0.0507	DUSP21
ENSG00000189037	TCGA-E2-A1B4-01A	BRCA	0	DUSP21
ENSG00000189037	TCGA-C8-A12Y-01A	BRCA	0	DUSP21
ENSG00000189037	TCGA-BH-A0C3-01A	BRCA	0	DUSP21
ENSG00000189037	TCGA-E2-A156-01A	BRCA	0	DUSP21
ENSG00000189037	TCGA-BH-A0DH-01A	BRCA	0	DUSP21
ENSG00000189037	TCGA-AO-A03P-01A	BRCA	0	DUSP21
ENSG00000189037	TCGA-E9-A1N8-01A	BRCA	0	DUSP21
ENSG00000189037	TCGA-D8-A140-01A	BRCA	0	DUSP21
ENSG00000189037	TCGA-AN-A0XW-01A	BRCA	0	DUSP21
ENSG00000189037	TCGA-BH-A1F6-01A	BRCA	0	DUSP21
ENSG00000189037	TCGA-EW-A6SA-01A	BRCA	0	DUSP21
ENSG00000189037	TCGA-D8-A27L-01A	BRCA	0	DUSP21
ENSG00000189037	TCGA-GM-A2DB-01A	BRCA	0	DUSP21
ENSG00000189037	TCGA-A2-A04W-01A	BRCA	0	DUSP21
ENSG00000189037	TCGA-AN-A0XU-01A	BRCA	0	DUSP21
ENSG00000189037	TCGA-D8-A1X7-01A	BRCA	0	DUSP21
ENSG00000189037	TCGA-HN-A2OB-01A	BRCA	0	DUSP21
ENSG00000189037	TCGA-AR-A1AS-01A	BRCA	0	DUSP21
ENSG00000189037	TCGA-A2-A0EY-01A	BRCA	0	DUSP21
ENSG00000189037	TCGA-E9-A22E-01A	BRCA	0	DUSP21
ENSG00000189037	TCGA-AR-A0TV-01A	BRCA	0	DUSP21
ENSG00000189037	TCGA-AO-A129-01A	BRCA	0	DUSP21
ENSG00000189037	TCGA-EW-A1P1-01A	BRCA	0	DUSP21
ENSG00000189037	TCGA-BH-A0B0-01A	BRCA	0	DUSP21
ENSG00000189037	TCGA-E9-A1RD-01A	BRCA	0	DUSP21
ENSG00000189037	TCGA-E9-A22H-01A	BRCA	0	DUSP21
ENSG00000189037	TCGA-AR-A252-01A	BRCA	0	DUSP21
ENSG00000189037	TCGA-BH-A0HF-01A	BRCA	0	DUSP21
ENSG00000189037	TCGA-E2-A14P-01A	BRCA	0	DUSP21
ENSG00000189037	TCGA-D8-A27N-01A	BRCA	0	DUSP21
ENSG00000189037	TCGA-BH-A18P-01A	BRCA	0	DUSP21
ENSG00000189037	TCGA-GI-A2C9-01A	BRCA	0	DUSP21
ENSG00000189037	TCGA-A2-A3XV-01A	BRCA	0	DUSP21
ENSG00000189037	TCGA-D8-A1XM-01A	BRCA	0	DUSP21
ENSG00000189037	TCGA-E9-A1RG-01A	BRCA	0	DUSP21
ENSG00000189037	TCGA-A2-A0CS-01A	BRCA	0	DUSP21
ENSG00000189037	TCGA-W8-A86G-01A	BRCA	0	DUSP21
ENSG00000189037	TCGA-EW-A1PG-01A	BRCA	0	DUSP21
ENSG00000189037	TCGA-E2-A14V-01A	BRCA	0	DUSP21
ENSG00000189037	TCGA-C8-A12N-01A	BRCA	0	DUSP21
ENSG00000189037	TCGA-D8-A3Z6-01A	BRCA	0	DUSP21
ENSG00000189037	TCGA-LD-A9QF-01A	BRCA	0	DUSP21
ENSG00000189037	TCGA-EW-A424-01A	BRCA	0	DUSP21
ENSG00000189037	TCGA-EW-A1P6-01A	BRCA	0	DUSP21
ENSG00000189037	TCGA-D8-A13Y-01A	BRCA	0	DUSP21
ENSG00000189037	TCGA-LL-A5YN-01A	BRCA	0	DUSP21
ENSG00000189037	TCGA-B6-A0IE-01A	BRCA	0	DUSP21
ENSG00000189037	TCGA-A7-A3J1-01A	BRCA	0	DUSP21
ENSG00000189037	TCGA-E2-A1LK-01A	BRCA	0	DUSP21
ENSG00000189037	TCGA-EW-A1PC-01B	BRCA	0	DUSP21
ENSG00000189037	TCGA-A7-A0DA-01A	BRCA	0	DUSP21
ENSG00000189037	TCGA-E2-A2P6-01A	BRCA	0.0168	DUSP21
ENSG00000189037	TCGA-BH-A0WA-01A	BRCA	0	DUSP21
ENSG00000189037	TCGA-AN-A0AM-01A	BRCA	0	DUSP21
ENSG00000189037	TCGA-AO-A1KR-01A	BRCA	0	DUSP21
ENSG00000189037	TCGA-AR-A24V-01A	BRCA	0	DUSP21
ENSG00000189037	TCGA-A8-A08A-01A	BRCA	0	DUSP21
ENSG00000189037	TCGA-OL-A66K-01A	BRCA	0	DUSP21
ENSG00000189037	TCGA-D8-A27I-01A	BRCA	0	DUSP21
ENSG00000189037	TCGA-D8-A27R-01A	BRCA	0	DUSP21
ENSG00000189037	TCGA-E2-A14W-01A	BRCA	0	DUSP21
ENSG00000189037	TCGA-C8-A12L-01A	BRCA	0.0212	DUSP21
ENSG00000189037	TCGA-BH-A0DK-01A	BRCA	0	DUSP21
ENSG00000189037	TCGA-AR-A251-01A	BRCA	0	DUSP21
ENSG00000189037	TCGA-E2-A15R-01A	BRCA	0	DUSP21
ENSG00000189037	TCGA-D8-A1Y0-01A	BRCA	0	DUSP21
ENSG00000189037	TCGA-AN-A03X-01A	BRCA	0	DUSP21
ENSG00000189037	TCGA-E2-A1LH-01A	BRCA	0	DUSP21
ENSG00000189037	TCGA-A8-A07L-01A	BRCA	0	DUSP21
ENSG00000189037	TCGA-A2-A0CV-01A	BRCA	0	DUSP21
ENSG00000189037	TCGA-E2-A1AZ-01A	BRCA	0	DUSP21
ENSG00000189037	TCGA-A2-A1G4-01A	BRCA	0	DUSP21
ENSG00000189037	TCGA-BH-A8FZ-01A	BRCA	0	DUSP21
ENSG00000189037	TCGA-EW-A1P8-01A	BRCA	0	DUSP21
ENSG00000189037	TCGA-BH-A0BT-01A	BRCA	0	DUSP21
ENSG00000189037	TCGA-EW-A6SC-01A	BRCA	0	DUSP21
ENSG00000189037	TCGA-A8-A09D-01A	BRCA	0	DUSP21
ENSG00000189037	TCGA-B6-A0WV-01A	BRCA	0	DUSP21
ENSG00000189037	TCGA-E2-A1L9-01A	BRCA	0	DUSP21
ENSG00000189037	TCGA-A7-A0CD-01A	BRCA	0	DUSP21
ENSG00000189037	TCGA-A8-A0A7-01A	BRCA	0	DUSP21
ENSG00000189037	TCGA-E9-A3QA-01A	BRCA	0.0166	DUSP21
ENSG00000189037	TCGA-A2-A04V-01A	BRCA	0	DUSP21
ENSG00000189037	TCGA-B6-A0WX-01A	BRCA	0	DUSP21
ENSG00000189037	TCGA-E2-A152-01A	BRCA	0	DUSP21
ENSG00000189037	TCGA-BH-A0BP-01A	BRCA	0	DUSP21
ENSG00000189037	TCGA-E2-A108-01A	BRCA	0	DUSP21
ENSG00000189037	TCGA-A8-A076-01A	BRCA	0	DUSP21
ENSG00000189037	TCGA-AO-A03O-01A	BRCA	0	DUSP21
ENSG00000189037	TCGA-AC-A23G-01A	BRCA	0	DUSP21
ENSG00000189037	TCGA-E9-A5FK-01A	BRCA	0	DUSP21
ENSG00000189037	TCGA-AR-A24Z-01A	BRCA	0	DUSP21
ENSG00000189037	TCGA-BH-A1F5-01A	BRCA	0	DUSP21
ENSG00000189037	TCGA-BH-A0C7-01B	BRCA	0	DUSP21
ENSG00000189037	TCGA-D8-A1JP-01A	BRCA	0	DUSP21
ENSG00000189037	TCGA-GM-A2DH-01A	BRCA	0	DUSP21
ENSG00000189037	TCGA-AC-A3TN-01A	BRCA	0.0195	DUSP21
ENSG00000189037	TCGA-E9-A1R6-01A	BRCA	0	DUSP21
ENSG00000189037	TCGA-AR-A5QQ-01A	BRCA	0	DUSP21
ENSG00000189037	TCGA-A2-A04N-01A	BRCA	0	DUSP21
ENSG00000189037	TCGA-AR-A1AL-01A	BRCA	0	DUSP21
ENSG00000189037	TCGA-AN-A0AR-01A	BRCA	0	DUSP21
ENSG00000189037	TCGA-E2-A1LB-01A	BRCA	0	DUSP21
ENSG00000189037	TCGA-C8-A278-01A	BRCA	0	DUSP21
ENSG00000189037	TCGA-S3-AA10-01A	BRCA	0	DUSP21
ENSG00000189037	TCGA-A7-A0CE-01A	BRCA	0	DUSP21
ENSG00000189037	TCGA-AR-A256-01A	BRCA	0	DUSP21
ENSG00000189037	TCGA-C8-A12Z-01A	BRCA	0	DUSP21
ENSG00000189037	TCGA-BH-A5J0-01A	BRCA	0	DUSP21
ENSG00000189037	TCGA-A8-A08J-01A	BRCA	0	DUSP21
ENSG00000189037	TCGA-LL-A8F5-01A	BRCA	0	DUSP21
ENSG00000189037	TCGA-A8-A06P-01A	BRCA	0	DUSP21
ENSG00000189037	TCGA-BH-A0B7-01A	BRCA	0	DUSP21
ENSG00000189037	TCGA-EW-A1PD-01A	BRCA	0	DUSP21
ENSG00000189037	TCGA-AN-A0AL-01A	BRCA	0	DUSP21
ENSG00000189037	TCGA-A8-A09R-01A	BRCA	0	DUSP21
ENSG00000189037	TCGA-C8-A27A-01A	BRCA	0	DUSP21
ENSG00000189037	TCGA-A8-A09T-01A	BRCA	0	DUSP21
ENSG00000189037	TCGA-BH-A42V-01A	BRCA	0	DUSP21
ENSG00000189037	TCGA-B6-A0WZ-01A	BRCA	0	DUSP21
ENSG00000189037	TCGA-BH-A0DD-01A	BRCA	0	DUSP21
ENSG00000189037	TCGA-2F-A9KO-01A	BLCA	0	DUSP21
ENSG00000189037	TCGA-XF-A9SV-01A	BLCA	0	DUSP21
ENSG00000189037	TCGA-XF-AAN5-01A	BLCA	0	DUSP21
ENSG00000189037	TCGA-4Z-AA7R-01A	BLCA	0	DUSP21
ENSG00000189037	TCGA-GV-A3QK-01B	BLCA	0	DUSP21
ENSG00000189037	TCGA-4Z-AA83-01A	BLCA	0	DUSP21
ENSG00000189037	TCGA-XF-AAMY-01A	BLCA	0	DUSP21
ENSG00000189037	TCGA-UY-A78N-01A	BLCA	0	DUSP21
ENSG00000189037	TCGA-FD-A3SQ-01A	BLCA	0	DUSP21
ENSG00000189037	TCGA-G2-AA3C-01A	BLCA	0	DUSP21
ENSG00000189037	TCGA-XF-A9SK-01A	BLCA	0	DUSP21
ENSG00000189037	TCGA-E7-A678-01A	BLCA	0	DUSP21
ENSG00000189037	TCGA-ZF-AA4U-01A	BLCA	0	DUSP21
ENSG00000189037	TCGA-4Z-AA81-01A	BLCA	0	DUSP21
ENSG00000189037	TCGA-E7-A7PW-01A	BLCA	0	DUSP21
ENSG00000189037	TCGA-XF-AAN3-01A	BLCA	0	DUSP21
ENSG00000189037	TCGA-GV-A3JX-01A	BLCA	0	DUSP21
ENSG00000189037	TCGA-UY-A9PA-01A	BLCA	0	DUSP21
ENSG00000189037	TCGA-FD-A5BY-01A	BLCA	0	DUSP21
ENSG00000189037	TCGA-E7-A97P-01A	BLCA	0	DUSP21
ENSG00000189037	TCGA-XF-A9SH-01A	BLCA	0	DUSP21
ENSG00000189037	TCGA-BT-A20Q-01A	BLCA	0.0244	DUSP21
ENSG00000189037	TCGA-BT-A0YX-01A	BLCA	0	DUSP21
ENSG00000189037	TCGA-E7-A8O8-01A	BLCA	0	DUSP21
ENSG00000189037	TCGA-DK-A3IU-01A	BLCA	0	DUSP21
ENSG00000189037	TCGA-FT-A3EE-01A	BLCA	0	DUSP21
ENSG00000189037	TCGA-CU-A3QU-01A	BLCA	0	DUSP21
ENSG00000189037	TCGA-CF-A1HR-01A	BLCA	0	DUSP21
ENSG00000189037	TCGA-PQ-A6FN-01A	BLCA	0	DUSP21
ENSG00000189037	TCGA-GU-AATO-01A	BLCA	0	DUSP21
ENSG00000189037	TCGA-ZF-A9R0-01A	BLCA	0	DUSP21
ENSG00000189037	TCGA-XF-A9SW-01A	BLCA	0	DUSP21
ENSG00000189037	TCGA-DK-AA6S-01A	BLCA	0	DUSP21
ENSG00000189037	TCGA-DK-A6B0-01A	BLCA	0	DUSP21
ENSG00000189037	TCGA-2F-A9KR-01A	BLCA	0	DUSP21
ENSG00000189037	TCGA-ZF-AA53-01A	BLCA	0	DUSP21
ENSG00000189037	TCGA-UY-A9PF-01A	BLCA	0	DUSP21
ENSG00000189037	TCGA-K4-A5RH-01A	BLCA	0	DUSP21
ENSG00000189037	TCGA-BT-A20R-01A	BLCA	0	DUSP21
ENSG00000189037	TCGA-CF-A8HY-01A	BLCA	0	DUSP21
ENSG00000189037	TCGA-GV-A40G-01A	BLCA	0	DUSP21
ENSG00000189037	TCGA-CU-A0YN-01A	BLCA	0	DUSP21
ENSG00000189037	TCGA-FD-A43S-01A	BLCA	0	DUSP21
ENSG00000189037	TCGA-ZF-AA51-01A	BLCA	0	DUSP21
ENSG00000189037	TCGA-ZF-AA5P-01A	BLCA	0	DUSP21
ENSG00000189037	TCGA-DK-AA6L-01A	BLCA	0	DUSP21
ENSG00000189037	TCGA-E7-A4XJ-01A	BLCA	0	DUSP21
ENSG00000189037	TCGA-GC-A6I3-01A	BLCA	0.0305	DUSP21
ENSG00000189037	TCGA-XF-A9ST-01A	BLCA	0	DUSP21
ENSG00000189037	TCGA-PQ-A6FI-01A	BLCA	0	DUSP21
ENSG00000189037	TCGA-DK-AA71-01A	BLCA	0	DUSP21
ENSG00000189037	TCGA-FJ-A3ZF-01A	BLCA	0	DUSP21
ENSG00000189037	TCGA-FD-A3SN-01A	BLCA	0	DUSP21
ENSG00000189037	TCGA-ZF-AA56-01A	BLCA	0	DUSP21
ENSG00000189037	TCGA-E7-A541-01A	BLCA	0	DUSP21
ENSG00000189037	TCGA-DK-A1AG-01A	BLCA	0	DUSP21
ENSG00000189037	TCGA-DK-AA6R-01A	BLCA	0	DUSP21
ENSG00000189037	TCGA-FD-A5BS-01A	BLCA	0	DUSP21
ENSG00000189037	TCGA-4Z-AA7O-01A	BLCA	0	DUSP21
ENSG00000189037	TCGA-FD-A3SJ-01A	BLCA	0	DUSP21
ENSG00000189037	TCGA-CU-A72E-01A	BLCA	0	DUSP21
ENSG00000189037	TCGA-GC-A3RD-01A	BLCA	0	DUSP21
ENSG00000189037	TCGA-FD-A3SR-01A	BLCA	0	DUSP21
ENSG00000189037	TCGA-FD-A6TA-01A	BLCA	0	DUSP21
ENSG00000189037	TCGA-DK-AA6P-01A	BLCA	0	DUSP21
ENSG00000189037	TCGA-FD-A3B3-01A	BLCA	0	DUSP21
ENSG00000189037	TCGA-GD-A2C5-01A	BLCA	0	DUSP21
ENSG00000189037	TCGA-CF-A5U8-01A	BLCA	0	DUSP21
ENSG00000189037	TCGA-XF-A9SL-01A	BLCA	0	DUSP21
ENSG00000189037	TCGA-2F-A9KT-01A	BLCA	0	DUSP21
ENSG00000189037	TCGA-XF-A8HG-01A	BLCA	0	DUSP21
ENSG00000189037	TCGA-XF-AAMZ-01A	BLCA	0	DUSP21
ENSG00000189037	TCGA-YC-A9TC-01A	BLCA	0	DUSP21
ENSG00000189037	TCGA-CF-A1HS-01A	BLCA	0	DUSP21
ENSG00000189037	TCGA-E7-A85H-01A	BLCA	0	DUSP21
ENSG00000189037	TCGA-4Z-AA89-01A	BLCA	0	DUSP21
ENSG00000189037	TCGA-FD-A3SM-01A	BLCA	0	DUSP21
ENSG00000189037	TCGA-KQ-A41P-01A	BLCA	0.0244	DUSP21
ENSG00000189037	TCGA-DK-A3IT-01A	BLCA	0	DUSP21
ENSG00000189037	TCGA-DK-A1AB-01A	BLCA	0	DUSP21
ENSG00000189037	TCGA-GC-A4ZW-01A	BLCA	0	DUSP21
ENSG00000189037	TCGA-UY-A9PH-01A	BLCA	0	DUSP21
ENSG00000189037	TCGA-ZF-A9RF-01A	BLCA	0	DUSP21
ENSG00000189037	TCGA-BT-A3PK-01A	BLCA	0	DUSP21
ENSG00000189037	TCGA-ZF-AA4T-01A	BLCA	0	DUSP21
ENSG00000189037	TCGA-BT-A2LB-01A	BLCA	0	DUSP21
ENSG00000189037	TCGA-FD-A62S-01A	BLCA	0	DUSP21
ENSG00000189037	TCGA-GU-AATQ-01A	BLCA	0	DUSP21
ENSG00000189037	TCGA-DK-A6B5-01A	BLCA	0	DUSP21
ENSG00000189037	TCGA-2F-A9KP-01A	BLCA	0	DUSP21
ENSG00000189037	TCGA-4Z-AA7M-01A	BLCA	0	DUSP21
ENSG00000189037	TCGA-ZF-AA4R-01A	BLCA	0	DUSP21
ENSG00000189037	TCGA-KQ-A41N-01A	BLCA	0	DUSP21
ENSG00000189037	TCGA-DK-A1A6-01A	BLCA	0	DUSP21
ENSG00000189037	TCGA-BT-A3PJ-01A	BLCA	0	DUSP21
ENSG00000189037	TCGA-FD-A6TB-01A	BLCA	0	DUSP21
ENSG00000189037	TCGA-GC-A3RB-01A	BLCA	0	DUSP21
ENSG00000189037	TCGA-FD-A3B6-01A	BLCA	0	DUSP21
ENSG00000189037	TCGA-E7-A3Y1-01A	BLCA	0	DUSP21
ENSG00000189037	TCGA-FD-A3NA-01A	BLCA	0	DUSP21
ENSG00000189037	TCGA-GV-A3QH-01A	BLCA	0.0168	DUSP21
ENSG00000189037	TCGA-4Z-AA7Y-01A	BLCA	0	DUSP21
ENSG00000189037	TCGA-E7-A7DV-01A	BLCA	0	DUSP21
ENSG00000189037	TCGA-BT-A20X-01A	BLCA	0	DUSP21
ENSG00000189037	TCGA-DK-A1A7-01A	BLCA	0	DUSP21
ENSG00000189037	TCGA-DK-A6AW-01A	BLCA	0	DUSP21
ENSG00000189037	TCGA-CF-A47T-01A	BLCA	0	DUSP21
ENSG00000189037	TCGA-ZF-A9R7-01A	BLCA	0	DUSP21
ENSG00000189037	TCGA-CF-A47S-01A	BLCA	0	DUSP21
ENSG00000189037	TCGA-G2-A2EL-01A	BLCA	0.0168	DUSP21
ENSG00000189037	TCGA-FD-A3N5-01A	BLCA	0	DUSP21
ENSG00000189037	TCGA-FD-A3B5-01A	BLCA	0	DUSP21
ENSG00000189037	TCGA-XF-AAMG-01A	BLCA	0	DUSP21
ENSG00000189037	TCGA-CF-A7I0-01A	BLCA	0	DUSP21
ENSG00000189037	TCGA-XF-AAN7-01A	BLCA	0	DUSP21
ENSG00000189037	TCGA-DK-A3IM-01A	BLCA	0	DUSP21
ENSG00000189037	TCGA-DK-A2I1-01A	BLCA	0	DUSP21
ENSG00000189037	TCGA-G2-AA3B-01A	BLCA	0	DUSP21
ENSG00000189037	TCGA-GC-A3I6-01A	BLCA	0	DUSP21
ENSG00000189037	TCGA-CF-A47Y-01A	BLCA	0	DUSP21
ENSG00000189037	TCGA-FD-A62N-01A	BLCA	0	DUSP21
ENSG00000189037	TCGA-C4-A0EZ-01A	BLCA	0	DUSP21
ENSG00000189037	TCGA-SY-A9G0-01A	BLCA	0	DUSP21
ENSG00000189037	TCGA-DK-A3IV-01A	BLCA	0.0174	DUSP21
ENSG00000189037	TCGA-E7-A6MF-01A	BLCA	0	DUSP21
ENSG00000189037	TCGA-KQ-A41S-01A	BLCA	0	DUSP21
ENSG00000189037	TCGA-DK-A6B1-01A	BLCA	0	DUSP21
ENSG00000189037	TCGA-ZF-A9R3-01A	BLCA	0	DUSP21
ENSG00000189037	TCGA-E7-A5KE-01A	BLCA	0	DUSP21
ENSG00000189037	TCGA-DK-AA74-01A	BLCA	0	DUSP21
ENSG00000189037	TCGA-KQ-A41Q-01A	BLCA	0	DUSP21
ENSG00000189037	TCGA-GU-A766-01A	BLCA	0	DUSP21
ENSG00000189037	TCGA-DK-A2I4-01A	BLCA	0	DUSP21
ENSG00000189037	TCGA-UY-A9PD-01A	BLCA	0	DUSP21
ENSG00000189037	TCGA-BL-A13J-01A	BLCA	0	DUSP21
ENSG00000189037	TCGA-FD-A43X-01A	BLCA	0	DUSP21
ENSG00000189037	TCGA-CF-A47X-01A	BLCA	0	DUSP21
ENSG00000189037	TCGA-BT-A20V-01A	BLCA	0	DUSP21
ENSG00000189037	TCGA-E7-A6ME-01A	BLCA	0	DUSP21
ENSG00000189037	TCGA-DK-A1A5-01A	BLCA	0	DUSP21
ENSG00000189037	TCGA-FD-A6TG-01A	BLCA	0.0198	DUSP21
ENSG00000189037	TCGA-DK-A3X2-01A	BLCA	0	DUSP21
ENSG00000189037	TCGA-DK-AA6Q-01A	BLCA	0	DUSP21
ENSG00000189037	TCGA-CF-A47W-01A	BLCA	0.0196	DUSP21
ENSG00000189037	TCGA-DK-A3IN-01A	BLCA	0	DUSP21
ENSG00000189037	TCGA-UY-A78K-01A	BLCA	0	DUSP21
ENSG00000189037	TCGA-DK-A3IK-01A	BLCA	0	DUSP21
ENSG00000189037	TCGA-K4-A4AB-01B	BLCA	0	DUSP21
ENSG00000189037	TCGA-XF-AAMW-01A	BLCA	0	DUSP21
ENSG00000189037	TCGA-FD-A3N6-01A	BLCA	0	DUSP21
ENSG00000189037	TCGA-GU-A763-01A	BLCA	0	DUSP21
ENSG00000189037	TCGA-C4-A0F0-01A	BLCA	0	DUSP21
ENSG00000189037	TCGA-DK-A1AA-01A	BLCA	0	DUSP21
ENSG00000189037	TCGA-DK-AA77-01A	BLCA	0	DUSP21
ENSG00000189037	TCGA-YF-AA3M-01A	BLCA	0	DUSP21
ENSG00000189037	TCGA-DK-A1AD-01A	BLCA	0	DUSP21
ENSG00000189037	TCGA-S5-A6DX-01A	BLCA	0	DUSP21
ENSG00000189037	TCGA-ZF-A9R1-01A	BLCA	0	DUSP21
ENSG00000189037	TCGA-G2-A2ES-01A	BLCA	0	DUSP21
ENSG00000189037	TCGA-GC-A3YS-01A	BLCA	0.0238	DUSP21
ENSG00000189037	TCGA-DK-A1AC-01A	BLCA	0	DUSP21
ENSG00000189037	TCGA-DK-A3WW-01A	BLCA	0	DUSP21
ENSG00000189037	TCGA-FD-A3B7-01A	BLCA	0	DUSP21
ENSG00000189037	TCGA-KQ-A41O-01A	BLCA	0.0538	DUSP21
ENSG00000189037	TCGA-4Z-AA7S-01A	BLCA	0	DUSP21
ENSG00000189037	TCGA-FT-A61P-01A	BLCA	0	DUSP21
ENSG00000189037	TCGA-ZF-AA5N-01A	BLCA	0	DUSP21
ENSG00000189037	TCGA-E7-A3X6-01A	BLCA	0	DUSP21
ENSG00000189037	TCGA-XF-AAN1-01A	BLCA	0	DUSP21
ENSG00000189037	TCGA-C4-A0F7-01A	BLCA	0	DUSP21
ENSG00000189037	TCGA-DK-AA6T-01A	BLCA	0	DUSP21
ENSG00000189037	TCGA-ZF-A9R9-01A	BLCA	0	DUSP21
ENSG00000189037	TCGA-GV-A3JW-01A	BLCA	0	DUSP21
ENSG00000189037	TCGA-ZF-AA54-01A	BLCA	0	DUSP21
ENSG00000189037	TCGA-UY-A78O-01A	BLCA	0	DUSP21
ENSG00000189037	TCGA-GD-A3OP-01A	BLCA	0	DUSP21
ENSG00000189037	TCGA-DK-AA6W-01A	BLCA	0	DUSP21
ENSG00000189037	TCGA-DK-AA76-01A	BLCA	0	DUSP21
ENSG00000189037	TCGA-FD-A3SL-01A	BLCA	0.023	DUSP21
ENSG00000189037	TCGA-4Z-AA80-01A	BLCA	0	DUSP21
ENSG00000189037	TCGA-FD-A5BR-01A	BLCA	0	DUSP21
ENSG00000189037	TCGA-XF-A9T4-01A	BLCA	0	DUSP21
ENSG00000189037	TCGA-ZF-AA58-01A	BLCA	0	DUSP21
ENSG00000189037	TCGA-CU-A0YO-01A	BLCA	0	DUSP21
ENSG00000189037	TCGA-XF-A8HC-01A	BLCA	0.0306	DUSP21
ENSG00000189037	TCGA-XF-A9T2-01A	BLCA	0	DUSP21
ENSG00000189037	TCGA-XF-A8HH-01A	BLCA	0	DUSP21
ENSG00000189037	TCGA-4Z-AA82-01A	BLCA	0	DUSP21
ENSG00000189037	TCGA-K4-A3WV-01A	BLCA	0	DUSP21
ENSG00000189037	TCGA-XF-A9SJ-01A	BLCA	0	DUSP21
ENSG00000189037	TCGA-E7-A7XN-01A	BLCA	0	DUSP21
ENSG00000189037	TCGA-DK-A3WY-01A	BLCA	0	DUSP21
ENSG00000189037	TCGA-FD-A3SO-01A	BLCA	0	DUSP21
ENSG00000189037	TCGA-DK-A3WX-01A	BLCA	0	DUSP21
ENSG00000189037	TCGA-XF-AAMX-01A	BLCA	0	DUSP21
ENSG00000189037	TCGA-GC-A3WC-01A	BLCA	0	DUSP21
ENSG00000189037	TCGA-KQ-A41R-01A	BLCA	0	DUSP21
ENSG00000189037	TCGA-CU-A0YR-01A	BLCA	0	DUSP21
ENSG00000189037	TCGA-ZF-AA52-01A	BLCA	0	DUSP21
ENSG00000189037	TCGA-E7-A8O7-01A	BLCA	0	DUSP21
ENSG00000189037	TCGA-K4-A3WU-01B	BLCA	0	DUSP21
ENSG00000189037	TCGA-GC-A3BM-01A	BLCA	0	DUSP21
ENSG00000189037	TCGA-H4-A2HQ-01A	BLCA	0	DUSP21
ENSG00000189037	TCGA-FD-A3B4-01A	BLCA	0	DUSP21
ENSG00000189037	TCGA-CF-A9FF-01A	BLCA	0	DUSP21
ENSG00000189037	TCGA-DK-A3IL-01A	BLCA	0	DUSP21
ENSG00000189037	TCGA-E5-A4U1-01A	BLCA	0	DUSP21
ENSG00000189037	TCGA-BT-A2LA-01A	BLCA	0	DUSP21
ENSG00000189037	TCGA-XF-A9SU-01A	BLCA	0	DUSP21
ENSG00000189037	TCGA-UY-A78P-01A	BLCA	0.0979	DUSP21
ENSG00000189037	TCGA-YC-A8S6-01A	BLCA	0	DUSP21
ENSG00000189037	TCGA-BL-A0C8-01A	BLCA	0	DUSP21
ENSG00000189037	TCGA-GV-A3QF-01A	BLCA	0	DUSP21
ENSG00000189037	TCGA-G2-AA3D-01A	BLCA	0	DUSP21
ENSG00000189037	TCGA-FD-A43N-01A	BLCA	0	DUSP21
ENSG00000189037	TCGA-K4-A6FZ-01A	BLCA	0	DUSP21
ENSG00000189037	TCGA-BT-A20O-01A	BLCA	0	DUSP21
ENSG00000189037	TCGA-BT-A0S7-01A	BLCA	0	DUSP21
ENSG00000189037	TCGA-DK-AA75-01A	BLCA	0	DUSP21
ENSG00000189037	TCGA-XF-AAMH-01A	BLCA	0	DUSP21
ENSG00000189037	TCGA-XF-AAMQ-01A	BLCA	0	DUSP21
ENSG00000189037	TCGA-E7-A97Q-01A	BLCA	0	DUSP21
ENSG00000189037	TCGA-FJ-A3Z7-01A	BLCA	0	DUSP21
ENSG00000189037	TCGA-BT-A20U-01A	BLCA	0	DUSP21
ENSG00000189037	TCGA-BL-A13I-01A	BLCA	0	DUSP21
ENSG00000189037	TCGA-MV-A51V-01A	BLCA	0.0281	DUSP21
ENSG00000189037	TCGA-4Z-AA7W-01A	BLCA	0	DUSP21
ENSG00000189037	TCGA-GC-A3RC-01A	BLCA	0	DUSP21
ENSG00000189037	TCGA-G2-A3IE-01A	BLCA	0	DUSP21
ENSG00000189037	TCGA-K4-A5RI-01A	BLCA	0.0226	DUSP21
ENSG00000189037	TCGA-DK-A2I2-01A	BLCA	0	DUSP21
ENSG00000189037	TCGA-CF-A5UA-01A	BLCA	0	DUSP21
ENSG00000189037	TCGA-UY-A78M-01A	BLCA	0	DUSP21
ENSG00000189037	TCGA-S5-AA26-01A	BLCA	0	DUSP21
ENSG00000189037	TCGA-XF-A9SP-01A	BLCA	0	DUSP21
ENSG00000189037	TCGA-ZF-AA5H-01A	BLCA	0	DUSP21
ENSG00000189037	TCGA-4Z-AA87-01A	BLCA	0	DUSP21
ENSG00000189037	TCGA-5N-A9KI-01A	BLCA	0	DUSP21
ENSG00000189037	TCGA-XF-A9SZ-01A	BLCA	0	DUSP21
ENSG00000189037	TCGA-4Z-AA84-01A	BLCA	0	DUSP21
ENSG00000189037	TCGA-FD-A6TF-01A	BLCA	0	DUSP21
ENSG00000189037	TCGA-G2-A2EO-01A	BLCA	0	DUSP21
ENSG00000189037	TCGA-DK-AA6X-01A	BLCA	0	DUSP21
ENSG00000189037	TCGA-XF-A8HF-01A	BLCA	0	DUSP21
ENSG00000189037	TCGA-XF-AAML-01A	BLCA	0	DUSP21
ENSG00000189037	TCGA-GV-A3JV-01A	BLCA	0.054	DUSP21
ENSG00000189037	TCGA-HQ-A5NE-01A	BLCA	0	DUSP21
ENSG00000189037	TCGA-GU-A42R-01A	BLCA	0	DUSP21
ENSG00000189037	TCGA-XF-A9T5-01A	BLCA	0	DUSP21
ENSG00000189037	TCGA-HQ-A2OE-01A	BLCA	0	DUSP21
ENSG00000189037	TCGA-XF-AAN2-01A	BLCA	0	DUSP21
ENSG00000189037	TCGA-DK-A3X1-01A	BLCA	0	DUSP21
ENSG00000189037	TCGA-FD-A3B8-01A	BLCA	0	DUSP21
ENSG00000189037	TCGA-SY-A9G5-01A	BLCA	0	DUSP21
ENSG00000189037	TCGA-2F-A9KQ-01A	BLCA	0.0235	DUSP21
ENSG00000189037	TCGA-XF-AAMJ-01A	BLCA	0	DUSP21
ENSG00000189037	TCGA-ZF-A9RE-01A	BLCA	0	DUSP21
ENSG00000189037	TCGA-ZF-A9RL-01A	BLCA	0	DUSP21
ENSG00000189037	TCGA-GD-A6C6-01A	BLCA	0.0273	DUSP21
ENSG00000189037	TCGA-CF-A47V-01A	BLCA	0	DUSP21
ENSG00000189037	TCGA-E5-A2PC-01A	BLCA	0	DUSP21
ENSG00000189037	TCGA-FD-A5BU-01A	BLCA	0	DUSP21
ENSG00000189037	TCGA-XF-A8HI-01A	BLCA	0	DUSP21
ENSG00000189037	TCGA-FD-A5BV-01A	BLCA	0	DUSP21
ENSG00000189037	TCGA-HQ-A2OF-01A	BLCA	0	DUSP21
ENSG00000189037	TCGA-XF-A9T0-01A	BLCA	0	DUSP21
ENSG00000189037	TCGA-DK-A1AF-01A	BLCA	0	DUSP21
ENSG00000189037	TCGA-XF-A8HB-01A	BLCA	0	DUSP21
ENSG00000189037	TCGA-XF-AAN0-01A	BLCA	0	DUSP21
ENSG00000189037	TCGA-FJ-A3Z9-01A	BLCA	0	DUSP21
ENSG00000189037	TCGA-BT-A20P-01A	BLCA	0	DUSP21
ENSG00000189037	TCGA-XF-A9SY-01A	BLCA	0	DUSP21
ENSG00000189037	TCGA-ZF-AA4W-01A	BLCA	0	DUSP21
ENSG00000189037	TCGA-FD-A43Y-01A	BLCA	0	DUSP21
ENSG00000189037	TCGA-K4-A83P-01A	BLCA	0	DUSP21
ENSG00000189037	TCGA-XF-A8HD-01A	BLCA	0	DUSP21
ENSG00000189037	TCGA-BT-A20W-01A	BLCA	0	DUSP21
ENSG00000189037	TCGA-E7-A5KF-01A	BLCA	0	DUSP21
ENSG00000189037	TCGA-E7-A7DU-01A	BLCA	0	DUSP21
ENSG00000189037	TCGA-K4-AAQO-01A	BLCA	0	DUSP21
ENSG00000189037	TCGA-LC-A66R-01A	BLCA	0	DUSP21
ENSG00000189037	TCGA-GD-A76B-01A	BLCA	0	DUSP21
ENSG00000189037	TCGA-FD-A5C0-01A	BLCA	0	DUSP21
ENSG00000189037	TCGA-GV-A40E-01A	BLCA	0	DUSP21
ENSG00000189037	TCGA-ZF-A9R2-01A	BLCA	0	DUSP21
ENSG00000189037	TCGA-FD-A6TK-01A	BLCA	0	DUSP21
ENSG00000189037	TCGA-UY-A9PE-01A	BLCA	0	DUSP21
ENSG00000189037	TCGA-FD-A43U-01A	BLCA	0	DUSP21
ENSG00000189037	TCGA-E7-A6MD-01A	BLCA	0	DUSP21
ENSG00000189037	TCGA-GU-A767-01A	BLCA	0	DUSP21
ENSG00000189037	TCGA-CF-A3MF-01A	BLCA	0	DUSP21
ENSG00000189037	TCGA-BL-A3JM-01A	BLCA	0	DUSP21
ENSG00000189037	TCGA-ZF-A9R5-01A	BLCA	0	DUSP21
ENSG00000189037	TCGA-BT-A20T-01A	BLCA	0	DUSP21
ENSG00000189037	TCGA-LT-A5Z6-01A	BLCA	0	DUSP21
ENSG00000189037	TCGA-GC-A6I1-01A	BLCA	0	DUSP21
ENSG00000189037	TCGA-ZF-A9RC-01A	BLCA	0	DUSP21
ENSG00000189037	TCGA-CF-A9FL-01A	BLCA	0	DUSP21
ENSG00000189037	TCGA-G2-A2EK-01A	BLCA	0	DUSP21
ENSG00000189037	TCGA-UY-A8OC-01A	BLCA	0	DUSP21
ENSG00000189037	TCGA-DK-A3IS-01A	BLCA	0	DUSP21
ENSG00000189037	TCGA-GV-A6ZA-01A	BLCA	0	DUSP21
ENSG00000189037	TCGA-H4-A2HO-01A	BLCA	0	DUSP21
ENSG00000189037	TCGA-C4-A0F6-01A	BLCA	0	DUSP21
ENSG00000189037	TCGA-E7-A519-01A	BLCA	0	DUSP21
ENSG00000189037	TCGA-XF-A9SI-01A	BLCA	0	DUSP21
ENSG00000189037	TCGA-BT-A42E-01A	BLCA	0	DUSP21
ENSG00000189037	TCGA-DK-AA6U-01A	BLCA	0	DUSP21
ENSG00000189037	TCGA-UY-A8OB-01A	BLCA	0	DUSP21
ENSG00000189037	TCGA-DK-A2I6-01A	BLCA	0	DUSP21
ENSG00000189037	TCGA-ZF-A9R4-01A	BLCA	0	DUSP21
ENSG00000189037	TCGA-FD-A6TD-01A	BLCA	0	DUSP21
ENSG00000189037	TCGA-K4-A5RJ-01A	BLCA	0	DUSP21
ENSG00000189037	TCGA-FJ-A3ZE-01A	BLCA	0	DUSP21
ENSG00000189037	TCGA-XF-A9T8-01A	BLCA	0	DUSP21
ENSG00000189037	TCGA-CF-A8HX-01A	BLCA	0	DUSP21
ENSG00000189037	TCGA-CU-A3KJ-01A	BLCA	0	DUSP21
ENSG00000189037	TCGA-4Z-AA7N-01A	BLCA	0	DUSP21
ENSG00000189037	TCGA-UY-A78L-01A	BLCA	0.0199	DUSP21
ENSG00000189037	TCGA-XF-A9T3-01A	BLCA	0	DUSP21
ENSG00000189037	TCGA-YF-AA3L-01A	BLCA	0	DUSP21
ENSG00000189037	TCGA-CF-A3MG-01A	BLCA	0	DUSP21
ENSG00000189037	TCGA-CU-A3YL-01A	BLCA	0	DUSP21
ENSG00000189037	TCGA-R3-A69X-01A	BLCA	0	DUSP21
ENSG00000189037	TCGA-XF-AAMT-01A	BLCA	0	DUSP21
ENSG00000189037	TCGA-FD-A3SS-01A	BLCA	0	DUSP21
ENSG00000189037	TCGA-G2-A3VY-01A	BLCA	0	DUSP21
ENSG00000189037	TCGA-FD-A3SP-01A	BLCA	0	DUSP21
ENSG00000189037	TCGA-HQ-A5ND-01A	BLCA	0	DUSP21
ENSG00000189037	TCGA-K4-A3WS-01A	BLCA	0	DUSP21
ENSG00000189037	TCGA-G2-A3IB-01A	BLCA	0	DUSP21
ENSG00000189037	TCGA-YC-A89H-01A	BLCA	0	DUSP21
ENSG00000189037	TCGA-BT-A20J-01A	BLCA	0	DUSP21
ENSG00000189037	TCGA-4Z-AA7Q-01A	BLCA	0	DUSP21
ENSG00000189037	TCGA-E7-A677-01A	BLCA	0	DUSP21
ENSG00000189037	TCGA-FJ-A871-01A	BLCA	0	DUSP21
ENSG00000189037	TCGA-GD-A3OQ-01A	BLCA	0	DUSP21
ENSG00000189037	TCGA-FD-A6TE-01A	BLCA	0	DUSP21
ENSG00000189037	TCGA-FD-A5BX-01A	BLCA	0.028	DUSP21
ENSG00000189037	TCGA-DK-AA6M-01A	BLCA	0	DUSP21
ENSG00000189037	TCGA-BT-A20N-01A	BLCA	0	DUSP21
ENSG00000189037	TCGA-5N-A9KM-01A	BLCA	0	DUSP21
ENSG00000189037	TCGA-BT-A2LD-01A	BLCA	0	DUSP21
ENSG00000189037	TCGA-XF-A9SX-01A	BLCA	0	DUSP21
ENSG00000189037	TCGA-E5-A4TZ-01A	BLCA	0	DUSP21
ENSG00000189037	TCGA-FD-A6TH-01A	BLCA	0	DUSP21
ENSG00000189037	TCGA-UY-A8OD-01A	BLCA	0	DUSP21
ENSG00000189037	TCGA-DK-A6AV-01A	BLCA	0	DUSP21
ENSG00000189037	TCGA-GU-A764-01A	BLCA	0	DUSP21
ENSG00000189037	TCGA-GD-A3OS-01A	BLCA	0	DUSP21
ENSG00000189037	TCGA-XF-AAN8-01A	BLCA	0	DUSP21
ENSG00000189037	TCGA-4Z-AA86-01A	BLCA	0	DUSP21
ENSG00000189037	TCGA-XF-A9SM-01A	BLCA	0	DUSP21
ENSG00000189037	TCGA-ZF-AA4N-01A	BLCA	0	DUSP21
ENSG00000189037	TCGA-ZF-A9RM-01A	BLCA	0	DUSP21
ENSG00000189037	TCGA-FD-A6TI-01A	BLCA	0	DUSP21
ENSG00000189037	TCGA-DK-A1A3-01A	BLCA	0	DUSP21
ENSG00000189037	TCGA-GU-A42Q-01A	BLCA	0	DUSP21
ENSG00000189037	TCGA-K4-A6MB-01A	BLCA	0	DUSP21
ENSG00000189037	TCGA-ZF-A9RN-01A	BLCA	0	DUSP21
ENSG00000189037	TCGA-DK-A6B6-01A	BLCA	0	DUSP21
ENSG00000189037	TCGA-K4-A54R-01A	BLCA	0	DUSP21
ENSG00000189037	TCGA-FD-A62P-01A	BLCA	0	DUSP21
ENSG00000189037	TCGA-G2-A2EC-01A	BLCA	0	DUSP21
ENSG00000189037	TCGA-GV-A3QI-01A	BLCA	0	DUSP21
ENSG00000189037	TCGA-DK-A3IQ-01A	BLCA	0	DUSP21
ENSG00000189037	TCGA-FD-A5C1-01A	BLCA	0	DUSP21
ENSG00000189037	TCGA-FD-A5BT-01A	BLCA	0	DUSP21
ENSG00000189037	TCGA-DK-A1AE-01A	BLCA	0	DUSP21
ENSG00000189037	TCGA-UY-A9PB-01A	BLCA	0	DUSP21
ENSG00000189037	TCGA-LT-A8JT-01A	BLCA	0	DUSP21
ENSG00000189037	TCGA-C4-A0F1-01A	BLCA	0	DUSP21
ENSG00000189037	TCGA-XF-AAME-01A	BLCA	0	DUSP21
ENSG00000189037	TCGA-GV-A3JZ-01A	BLCA	0	DUSP21
ENSG00000189037	TCGA-CF-A9FM-01A	BLCA	0	DUSP21
ENSG00000189037	TCGA-BT-A3PH-01A	BLCA	0	DUSP21
ENSG00000189037	TCGA-FD-A43P-01A	BLCA	0	DUSP21
ENSG00000189037	TCGA-FD-A5BZ-01A	BLCA	0	DUSP21
ENSG00000189037	TCGA-GU-AATP-01A	BLCA	0	DUSP21
ENSG00000189037	TCGA-GU-A42P-01A	BLCA	0	DUSP21
ENSG00000189037	TCGA-2F-A9KW-01A	BLCA	0	DUSP21
ENSG00000189037	TCGA-BT-A42F-01A	BLCA	0	DUSP21
ENSG00000189037	TCGA-FD-A62O-01A	BLCA	0	DUSP21
ENSG00000189037	TCGA-XF-A8HE-01A	BLCA	0	DUSP21
ENSG00000189037	TCGA-DK-A2HX-01A	BLCA	0	DUSP21
ENSG00000189037	TCGA-ZF-AA4X-01A	BLCA	0	DUSP21
ENSG00000189037	TCGA-FD-A6TC-01A	BLCA	0	DUSP21
ENSG00000189037	TCGA-K4-A4AC-01A	BLCA	0	DUSP21
ENSG00000189037	TCGA-GC-A3OO-01A	BLCA	0	DUSP21
ENSG00000189037	TCGA-BT-A42C-01A	BLCA	0	DUSP21
ENSG00000189037	TCGA-ZF-A9RD-01A	BLCA	0	DUSP21
ENSG00000189037	TCGA-XF-AAMR-01A	BLCA	0	DUSP21
ENSG00000189037	TCGA-CF-A3MI-01A	BLCA	0	DUSP21
ENSG00000189037	TCGA-CF-A27C-01A	BLCA	0	DUSP21
ENSG00000189037	TCGA-ZF-AA4V-01A	BLCA	0	DUSP21
ENSG00000189037	TCGA-BL-A5ZZ-01A	BLCA	0	DUSP21
ENSG00000189037	TCGA-G2-A2EF-01A	BLCA	0	DUSP21
ENSG00000189037	TCGA-CF-A3MH-01A	BLCA	0	DUSP21
ENSG00000189037	TCGA-XF-AAN4-01A	BLCA	0	DUSP21
ENSG00000189037	TCGA-DK-A6B2-01A	BLCA	0	DUSP21
ENSG00000189037	TCGA-G2-A2EJ-01A	BLCA	0	DUSP21
ENSG00000189037	TCGA-CU-A5W6-01A	BLCA	0	DUSP21
ENSG00000189037	TCGA-G2-AA3F-01A	BLCA	0	DUSP21
ENSG00000189037	TCGA-XF-A9T6-01A	BLCA	0	DUSP21
ENSG00000189037	TCGA-GU-A762-01A	BLCA	0	DUSP21
ENSG00000189037	TCGA-E7-A4IJ-01A	BLCA	0	DUSP21
ENSG00000189037	TCGA-EK-A2PG-01A	CESC	0	DUSP21
ENSG00000189037	TCGA-C5-A1MK-01A	CESC	0	DUSP21
ENSG00000189037	TCGA-EK-A2RE-01A	CESC	0	DUSP21
ENSG00000189037	TCGA-VS-A9V4-01A	CESC	0	DUSP21
ENSG00000189037	TCGA-C5-A905-01A	CESC	0	DUSP21
ENSG00000189037	TCGA-C5-A3HL-01A	CESC	0	DUSP21
ENSG00000189037	TCGA-Q1-A6DW-01A	CESC	0	DUSP21
ENSG00000189037	TCGA-EX-A69M-01A	CESC	0	DUSP21
ENSG00000189037	TCGA-C5-A3HF-01A	CESC	0	DUSP21
ENSG00000189037	TCGA-VS-A94Z-01A	CESC	0	DUSP21
ENSG00000189037	TCGA-EA-A5ZF-01A	CESC	0	DUSP21
ENSG00000189037	TCGA-VS-A9V2-01A	CESC	0	DUSP21
ENSG00000189037	TCGA-EX-A1H6-01B	CESC	0	DUSP21
ENSG00000189037	TCGA-VS-A952-01A	CESC	0	DUSP21
ENSG00000189037	TCGA-DR-A0ZM-01A	CESC	0	DUSP21
ENSG00000189037	TCGA-C5-A1M8-01A	CESC	0	DUSP21
ENSG00000189037	TCGA-DS-A7WF-01A	CESC	0	DUSP21
ENSG00000189037	TCGA-VS-A9UZ-01A	CESC	0	DUSP21
ENSG00000189037	TCGA-MA-AA3Z-01A	CESC	0	DUSP21
ENSG00000189037	TCGA-FU-A3YQ-01A	CESC	0	DUSP21
ENSG00000189037	TCGA-VS-A9UC-01A	CESC	0	DUSP21
ENSG00000189037	TCGA-ZJ-AAXA-01A	CESC	0	DUSP21
ENSG00000189037	TCGA-C5-A1BJ-01A	CESC	0	DUSP21
ENSG00000189037	TCGA-HG-A2PA-01A	CESC	0	DUSP21
ENSG00000189037	TCGA-C5-A8YQ-01A	CESC	0	DUSP21
ENSG00000189037	TCGA-C5-A1M7-01A	CESC	0	DUSP21
ENSG00000189037	TCGA-C5-A7UC-01A	CESC	0	DUSP21
ENSG00000189037	TCGA-C5-A1BM-01A	CESC	0	DUSP21
ENSG00000189037	TCGA-VS-A8EK-01A	CESC	0	DUSP21
ENSG00000189037	TCGA-MA-AA3X-01A	CESC	0	DUSP21
ENSG00000189037	TCGA-DS-A1OD-01A	CESC	0	DUSP21
ENSG00000189037	TCGA-C5-A2LS-01A	CESC	0	DUSP21
ENSG00000189037	TCGA-EA-A1QS-01A	CESC	0	DUSP21
ENSG00000189037	TCGA-GH-A9DA-01A	CESC	0	DUSP21
ENSG00000189037	TCGA-C5-A1MF-01A	CESC	0	DUSP21
ENSG00000189037	TCGA-C5-A902-01A	CESC	0	DUSP21
ENSG00000189037	TCGA-C5-A8XK-01A	CESC	0	DUSP21
ENSG00000189037	TCGA-EK-A2RK-01A	CESC	0	DUSP21
ENSG00000189037	TCGA-C5-A2LT-01A	CESC	0	DUSP21
ENSG00000189037	TCGA-C5-A1BI-01B	CESC	0	DUSP21
ENSG00000189037	TCGA-EA-A4BA-01A	CESC	0	DUSP21
ENSG00000189037	TCGA-MY-A5BE-01A	CESC	0	DUSP21
ENSG00000189037	TCGA-EA-A3HU-01A	CESC	0	DUSP21
ENSG00000189037	TCGA-IR-A3LK-01A	CESC	0	DUSP21
ENSG00000189037	TCGA-IR-A3LC-01A	CESC	0	DUSP21
ENSG00000189037	TCGA-DS-A1OA-01A	CESC	0	DUSP21
ENSG00000189037	TCGA-DR-A0ZL-01A	CESC	0	DUSP21
ENSG00000189037	TCGA-VS-A950-01A	CESC	0	DUSP21
ENSG00000189037	TCGA-DS-A1OC-01A	CESC	0	DUSP21
ENSG00000189037	TCGA-C5-A7CJ-01A	CESC	0	DUSP21
ENSG00000189037	TCGA-EA-A5O9-01A	CESC	0	DUSP21
ENSG00000189037	TCGA-VS-A959-01A	CESC	0	DUSP21
ENSG00000189037	TCGA-EA-A5ZD-01A	CESC	0	DUSP21
ENSG00000189037	TCGA-EK-A2RA-01A	CESC	0	DUSP21
ENSG00000189037	TCGA-VS-A9UV-01A	CESC	0	DUSP21
ENSG00000189037	TCGA-DS-A0VK-01A	CESC	0	DUSP21
ENSG00000189037	TCGA-MU-A5YI-01A	CESC	0	DUSP21
ENSG00000189037	TCGA-IR-A3LH-01A	CESC	0	DUSP21
ENSG00000189037	TCGA-VS-A957-01A	CESC	0	DUSP21
ENSG00000189037	TCGA-Q1-A6DV-01A	CESC	0	DUSP21
ENSG00000189037	TCGA-C5-A8ZZ-01A	CESC	0	DUSP21
ENSG00000189037	TCGA-EK-A3GN-01A	CESC	0	DUSP21
ENSG00000189037	TCGA-C5-A1BE-01B	CESC	0	DUSP21
ENSG00000189037	TCGA-MY-A5BD-01A	CESC	0	DUSP21
ENSG00000189037	TCGA-FU-A3NI-01A	CESC	0	DUSP21
ENSG00000189037	TCGA-MA-AA42-01A	CESC	0	DUSP21
ENSG00000189037	TCGA-C5-A1MQ-01A	CESC	0	DUSP21
ENSG00000189037	TCGA-JW-A5VK-01A	CESC	0	DUSP21
ENSG00000189037	TCGA-MY-A913-01A	CESC	0	DUSP21
ENSG00000189037	TCGA-JX-A3Q0-01A	CESC	0	DUSP21
ENSG00000189037	TCGA-C5-A2LV-01A	CESC	0	DUSP21
ENSG00000189037	TCGA-UC-A7PG-01A	CESC	0	DUSP21
ENSG00000189037	TCGA-EA-A556-01A	CESC	0	DUSP21
ENSG00000189037	TCGA-VS-A9UO-01A	CESC	0	DUSP21
ENSG00000189037	TCGA-FU-A5XV-01A	CESC	0	DUSP21
ENSG00000189037	TCGA-C5-A2LY-01A	CESC	0	DUSP21
ENSG00000189037	TCGA-EK-A2R8-01A	CESC	0	DUSP21
ENSG00000189037	TCGA-DG-A2KM-01A	CESC	0	DUSP21
ENSG00000189037	TCGA-VS-A9UY-01A	CESC	0	DUSP21
ENSG00000189037	TCGA-JX-A3Q8-01A	CESC	0	DUSP21
ENSG00000189037	TCGA-C5-A8XI-01A	CESC	0	DUSP21
ENSG00000189037	TCGA-VS-A8Q9-01A	CESC	0	DUSP21
ENSG00000189037	TCGA-VS-A9UM-01A	CESC	0	DUSP21
ENSG00000189037	TCGA-FU-A770-01A	CESC	0	DUSP21
ENSG00000189037	TCGA-EK-A2RJ-01A	CESC	0	DUSP21
ENSG00000189037	TCGA-VS-A9V0-01A	CESC	0	DUSP21
ENSG00000189037	TCGA-VS-A8EC-01A	CESC	0	DUSP21
ENSG00000189037	TCGA-EK-A2R9-01A	CESC	0	DUSP21
ENSG00000189037	TCGA-LP-A5U3-01A	CESC	0	DUSP21
ENSG00000189037	TCGA-FU-A3TQ-01A	CESC	0	DUSP21
ENSG00000189037	TCGA-C5-A1BK-01B	CESC	0	DUSP21
ENSG00000189037	TCGA-IR-A3L7-01A	CESC	0	DUSP21
ENSG00000189037	TCGA-C5-A1ME-01A	CESC	0	DUSP21
ENSG00000189037	TCGA-DG-A2KK-01A	CESC	0	DUSP21
ENSG00000189037	TCGA-C5-A8XJ-01A	CESC	0	DUSP21
ENSG00000189037	TCGA-VS-A8QC-01A	CESC	0	DUSP21
ENSG00000189037	TCGA-EA-A97N-01A	CESC	0	DUSP21
ENSG00000189037	TCGA-Q1-A73P-01A	CESC	0	DUSP21
ENSG00000189037	TCGA-DS-A0VN-01A	CESC	0	DUSP21
ENSG00000189037	TCGA-EX-A8YF-01A	CESC	0	DUSP21
ENSG00000189037	TCGA-EA-A3HT-01A	CESC	0	DUSP21
ENSG00000189037	TCGA-VS-A94Y-01A	CESC	0	DUSP21
ENSG00000189037	TCGA-DG-A2KH-01A	CESC	0	DUSP21
ENSG00000189037	TCGA-EK-A2IR-01A	CESC	0	DUSP21
ENSG00000189037	TCGA-C5-A1BN-01B	CESC	0	DUSP21
ENSG00000189037	TCGA-MA-AA41-01A	CESC	0	DUSP21
ENSG00000189037	TCGA-JW-A5VL-01A	CESC	0	DUSP21
ENSG00000189037	TCGA-2W-A8YY-01A	CESC	0	DUSP21
ENSG00000189037	TCGA-EK-A2H0-01A	CESC	0	DUSP21
ENSG00000189037	TCGA-LP-A4AU-01A	CESC	0	DUSP21
ENSG00000189037	TCGA-C5-A907-01A	CESC	0	DUSP21
ENSG00000189037	TCGA-C5-A1BF-01B	CESC	0	DUSP21
ENSG00000189037	TCGA-MY-A5BF-01A	CESC	0	DUSP21
ENSG00000189037	TCGA-DS-A5RQ-01A	CESC	0	DUSP21
ENSG00000189037	TCGA-VS-A9UH-01A	CESC	0	DUSP21
ENSG00000189037	TCGA-EA-A3QE-01A	CESC	0	DUSP21
ENSG00000189037	TCGA-C5-A7CM-01A	CESC	0	DUSP21
ENSG00000189037	TCGA-C5-A901-01A	CESC	0	DUSP21
ENSG00000189037	TCGA-C5-A0TN-01A	CESC	0	DUSP21
ENSG00000189037	TCGA-EA-A3HQ-01A	CESC	0	DUSP21
ENSG00000189037	TCGA-EA-A410-01A	CESC	0	DUSP21
ENSG00000189037	TCGA-FU-A3TX-01A	CESC	0	DUSP21
ENSG00000189037	TCGA-RA-A741-01A	CESC	0	DUSP21
ENSG00000189037	TCGA-VS-A94X-01A	CESC	0	DUSP21
ENSG00000189037	TCGA-VS-A9V3-01A	CESC	0	DUSP21
ENSG00000189037	TCGA-C5-A7UI-01A	CESC	0	DUSP21
ENSG00000189037	TCGA-VS-A9V1-01A	CESC	0	DUSP21
ENSG00000189037	TCGA-BI-A0VR-01A	CESC	0	DUSP21
ENSG00000189037	TCGA-C5-A7X8-01A	CESC	0	DUSP21
ENSG00000189037	TCGA-VS-A8EL-01A	CESC	0	DUSP21
ENSG00000189037	TCGA-JW-A69B-01A	CESC	0	DUSP21
ENSG00000189037	TCGA-EX-A449-01A	CESC	0	DUSP21
ENSG00000189037	TCGA-ZX-AA5X-01A	CESC	0	DUSP21
ENSG00000189037	TCGA-VS-A9UR-01A	CESC	0	DUSP21
ENSG00000189037	TCGA-HM-A3JJ-01A	CESC	0	DUSP21
ENSG00000189037	TCGA-EA-A3QD-01A	CESC	0	DUSP21
ENSG00000189037	TCGA-DS-A0VM-01A	CESC	0	DUSP21
ENSG00000189037	TCGA-JX-A3PZ-01A	CESC	0	DUSP21
ENSG00000189037	TCGA-C5-A1MP-01A	CESC	0	DUSP21
ENSG00000189037	TCGA-ZJ-AAXU-01A	CESC	0	DUSP21
ENSG00000189037	TCGA-EK-A2RN-01A	CESC	0	DUSP21
ENSG00000189037	TCGA-EA-A411-01A	CESC	0	DUSP21
ENSG00000189037	TCGA-C5-A1MJ-01A	CESC	0	DUSP21
ENSG00000189037	TCGA-VS-A954-01A	CESC	0	DUSP21
ENSG00000189037	TCGA-FU-A40J-01A	CESC	0	DUSP21
ENSG00000189037	TCGA-JX-A5QV-01A	CESC	0	DUSP21
ENSG00000189037	TCGA-VS-A9UQ-01A	CESC	0	DUSP21
ENSG00000189037	TCGA-EK-A2PK-01A	CESC	0	DUSP21
ENSG00000189037	TCGA-C5-A7CO-01A	CESC	0	DUSP21
ENSG00000189037	TCGA-C5-A1BL-01A	CESC	0	DUSP21
ENSG00000189037	TCGA-BI-A20A-01A	CESC	0	DUSP21
ENSG00000189037	TCGA-EA-A44S-01A	CESC	0	DUSP21
ENSG00000189037	TCGA-EK-A2RL-01A	CESC	0	DUSP21
ENSG00000189037	TCGA-LP-A5U2-01A	CESC	0	DUSP21
ENSG00000189037	TCGA-EK-A2RC-01A	CESC	0	DUSP21
ENSG00000189037	TCGA-EA-A3HR-01A	CESC	0	DUSP21
ENSG00000189037	TCGA-MA-AA43-01A	CESC	0	DUSP21
ENSG00000189037	TCGA-VS-A9UB-01A	CESC	0	DUSP21
ENSG00000189037	TCGA-EA-A1QT-01A	CESC	0	DUSP21
ENSG00000189037	TCGA-Q1-A5R3-01A	CESC	0	DUSP21
ENSG00000189037	TCGA-VS-A9V5-01A	CESC	0	DUSP21
ENSG00000189037	TCGA-VS-A9UL-01A	CESC	0	DUSP21
ENSG00000189037	TCGA-FU-A3EO-01A	CESC	0	DUSP21
ENSG00000189037	TCGA-LP-A4AW-01A	CESC	0	DUSP21
ENSG00000189037	TCGA-IR-A3LF-01A	CESC	0	DUSP21
ENSG00000189037	TCGA-VS-A8EG-01A	CESC	0	DUSP21
ENSG00000189037	TCGA-EK-A2RM-01A	CESC	0	DUSP21
ENSG00000189037	TCGA-R2-A69V-01A	CESC	0	DUSP21
ENSG00000189037	TCGA-DS-A1OB-01A	CESC	0	DUSP21
ENSG00000189037	TCGA-DG-A2KL-01A	CESC	0	DUSP21
ENSG00000189037	TCGA-Q1-A73S-01A	CESC	0	DUSP21
ENSG00000189037	TCGA-VS-A8EH-01A	CESC	0	DUSP21
ENSG00000189037	TCGA-DG-A2KJ-01A	CESC	0	DUSP21
ENSG00000189037	TCGA-LP-A7HU-01A	CESC	0	DUSP21
ENSG00000189037	TCGA-C5-A8YT-01A	CESC	0.0215	DUSP21
ENSG00000189037	TCGA-DS-A3LQ-01A	CESC	0	DUSP21
ENSG00000189037	TCGA-FU-A57G-01A	CESC	0	DUSP21
ENSG00000189037	TCGA-LP-A4AX-01A	CESC	0	DUSP21
ENSG00000189037	TCGA-MA-AA3Y-01A	CESC	0	DUSP21
ENSG00000189037	TCGA-FU-A3HY-01A	CESC	0	DUSP21
ENSG00000189037	TCGA-C5-A1MN-01A	CESC	0	DUSP21
ENSG00000189037	TCGA-VS-A8EB-01A	CESC	0	DUSP21
ENSG00000189037	TCGA-MA-AA3W-01A	CESC	0	DUSP21
ENSG00000189037	TCGA-C5-A1MI-01A	CESC	0	DUSP21
ENSG00000189037	TCGA-Q1-A73R-01A	CESC	0	DUSP21
ENSG00000189037	TCGA-VS-A958-01A	CESC	0	DUSP21
ENSG00000189037	TCGA-VS-A9UI-01A	CESC	0	DUSP21
ENSG00000189037	TCGA-EX-A1H5-01A	CESC	0	DUSP21
ENSG00000189037	TCGA-FU-A2QG-01A	CESC	0	DUSP21
ENSG00000189037	TCGA-UC-A7PD-01A	CESC	0	DUSP21
ENSG00000189037	TCGA-Q1-A73O-01A	CESC	0	DUSP21
ENSG00000189037	TCGA-FU-A23L-01A	CESC	0	DUSP21
ENSG00000189037	TCGA-FU-A3HZ-01A	CESC	0	DUSP21
ENSG00000189037	TCGA-C5-A1ML-01A	CESC	0	DUSP21
ENSG00000189037	TCGA-EK-A2PI-01A	CESC	0	DUSP21
ENSG00000189037	TCGA-FU-A23K-01A	CESC	0	DUSP21
ENSG00000189037	TCGA-C5-A1BQ-01C	CESC	0	DUSP21
ENSG00000189037	TCGA-JW-A5VG-01A	CESC	0	DUSP21
ENSG00000189037	TCGA-PN-A8MA-01A	CESC	0	DUSP21
ENSG00000189037	TCGA-DS-A1O9-01A	CESC	0.0124	DUSP21
ENSG00000189037	TCGA-UC-A7PF-01A	CESC	0	DUSP21
ENSG00000189037	TCGA-VS-A9U6-01A	CESC	0	DUSP21
ENSG00000189037	TCGA-VS-A9U5-01A	CESC	0	DUSP21
ENSG00000189037	TCGA-VS-A94W-01A	CESC	0	DUSP21
ENSG00000189037	TCGA-ZJ-A8QR-01A	CESC	0	DUSP21
ENSG00000189037	TCGA-JW-AAVH-01A	CESC	0	DUSP21
ENSG00000189037	TCGA-C5-A3HE-01A	CESC	0	DUSP21
ENSG00000189037	TCGA-C5-A1M9-01A	CESC	0	DUSP21
ENSG00000189037	TCGA-EA-A5FO-01A	CESC	0	DUSP21
ENSG00000189037	TCGA-ZJ-AAX4-01A	CESC	0	DUSP21
ENSG00000189037	TCGA-Q1-A5R2-01A	CESC	0	DUSP21
ENSG00000189037	TCGA-VS-A8QF-01A	CESC	0	DUSP21
ENSG00000189037	TCGA-VS-A9UU-01A	CESC	0	DUSP21
ENSG00000189037	TCGA-EK-A2R7-01A	CESC	0	DUSP21
ENSG00000189037	TCGA-EK-A3GK-01A	CESC	0.015	DUSP21
ENSG00000189037	TCGA-EK-A2GZ-01A	CESC	0	DUSP21
ENSG00000189037	TCGA-EK-A2PL-01A	CESC	0	DUSP21
ENSG00000189037	TCGA-EA-A439-01A	CESC	0	DUSP21
ENSG00000189037	TCGA-VS-A8Q8-01A	CESC	0	DUSP21
ENSG00000189037	TCGA-C5-A2LZ-01A	CESC	0	DUSP21
ENSG00000189037	TCGA-VS-A9UP-01A	CESC	0	DUSP21
ENSG00000189037	TCGA-EK-A2IP-01A	CESC	0.019	DUSP21
ENSG00000189037	TCGA-EA-A5ZE-01A	CESC	0	DUSP21
ENSG00000189037	TCGA-IR-A3LL-01A	CESC	0	DUSP21
ENSG00000189037	TCGA-VS-A8EJ-01A	CESC	0	DUSP21
ENSG00000189037	TCGA-C5-A7CK-01A	CESC	0	DUSP21
ENSG00000189037	TCGA-VS-A9UJ-01A	CESC	0	DUSP21
ENSG00000189037	TCGA-C5-A7X3-01A	CESC	0	DUSP21
ENSG00000189037	TCGA-EA-A43B-01A	CESC	0	DUSP21
ENSG00000189037	TCGA-C5-A7UE-01A	CESC	0	DUSP21
ENSG00000189037	TCGA-EA-A78R-01A	CESC	0	DUSP21
ENSG00000189037	TCGA-C5-A8XH-01A	CESC	0	DUSP21
ENSG00000189037	TCGA-EK-A2RB-01A	CESC	0	DUSP21
ENSG00000189037	TCGA-EX-A69L-01A	CESC	0	DUSP21
ENSG00000189037	TCGA-XS-A8TJ-01A	CESC	0	DUSP21
ENSG00000189037	TCGA-DS-A7WI-01A	CESC	0	DUSP21
ENSG00000189037	TCGA-C5-A2M2-01A	CESC	0	DUSP21
ENSG00000189037	TCGA-EK-A2H1-01A	CESC	0	DUSP21
ENSG00000189037	TCGA-C5-A1M6-01A	CESC	0	DUSP21
ENSG00000189037	TCGA-C5-A7CH-01A	CESC	0	DUSP21
ENSG00000189037	TCGA-C5-A8YR-01A	CESC	0	DUSP21
ENSG00000189037	TCGA-Q1-A6DT-01A	CESC	0	DUSP21
ENSG00000189037	TCGA-IR-A3LA-01A	CESC	0	DUSP21
ENSG00000189037	TCGA-C5-A7CL-01A	CESC	0	DUSP21
ENSG00000189037	TCGA-EA-A3Y4-01A	CESC	0	DUSP21
ENSG00000189037	TCGA-JW-A852-01A	CESC	0	DUSP21
ENSG00000189037	TCGA-VS-A8EI-01A	CESC	0	DUSP21
ENSG00000189037	TCGA-DS-A7WH-01A	CESC	0	DUSP21
ENSG00000189037	TCGA-HM-A4S6-01A	CESC	0	DUSP21
ENSG00000189037	TCGA-EK-A2PM-01A	CESC	0	DUSP21
ENSG00000189037	TCGA-JW-A5VI-01A	CESC	0	DUSP21
ENSG00000189037	TCGA-JW-A5VH-01A	CESC	0	DUSP21
ENSG00000189037	TCGA-UC-A7PI-01A	CESC	0	DUSP21
ENSG00000189037	TCGA-EA-A50E-01A	CESC	0	DUSP21
ENSG00000189037	TCGA-IR-A3LB-01A	CESC	0	DUSP21
ENSG00000189037	TCGA-C5-A1MH-01A	CESC	0	DUSP21
ENSG00000189037	TCGA-VS-A9UT-01A	CESC	0	DUSP21
ENSG00000189037	TCGA-VS-AA62-01A	CESC	0	DUSP21
ENSG00000189037	TCGA-IR-A3LI-01A	CESC	0	DUSP21
ENSG00000189037	TCGA-DS-A0VL-01A	CESC	0	DUSP21
ENSG00000189037	TCGA-C5-A7CG-01A	CESC	0	DUSP21
ENSG00000189037	TCGA-VS-A8QA-01A	CESC	0	DUSP21
ENSG00000189037	TCGA-ZJ-A8QQ-01A	CESC	0	DUSP21
ENSG00000189037	TCGA-C5-A7X5-01A	CESC	0	DUSP21
ENSG00000189037	TCGA-VS-A9UD-01A	CESC	0	DUSP21
ENSG00000189037	TCGA-Q1-A73Q-01A	CESC	0	DUSP21
ENSG00000189037	TCGA-Q1-A5R1-01A	CESC	0	DUSP21
ENSG00000189037	TCGA-EA-A6QX-01A	CESC	0	DUSP21
ENSG00000189037	TCGA-BI-A0VS-01A	CESC	0	DUSP21
ENSG00000189037	TCGA-JW-A5VJ-01A	CESC	0	DUSP21
ENSG00000189037	TCGA-EX-A3L1-01A	CESC	0.0182	DUSP21
ENSG00000189037	TCGA-VS-A953-01A	CESC	0	DUSP21
ENSG00000189037	TCGA-C5-A7XC-01A	CESC	0	DUSP21
ENSG00000189037	TCGA-WL-A834-01A	CESC	0	DUSP21
ENSG00000189037	TCGA-EA-A3HS-01A	CESC	0	DUSP21
ENSG00000189037	TCGA-EK-A3GJ-01A	CESC	0	DUSP21
ENSG00000189037	TCGA-MU-A51Y-01A	CESC	0	DUSP21
ENSG00000189037	TCGA-HM-A6W2-01A	CESC	0	DUSP21
ENSG00000189037	TCGA-C5-A2M1-01A	CESC	0	DUSP21
ENSG00000189037	TCGA-C5-A7UH-01A	CESC	0	DUSP21
ENSG00000189037	TCGA-FU-A3WB-01A	CESC	0	DUSP21
ENSG00000189037	TCGA-VS-A8QM-01A	CESC	0	DUSP21
ENSG00000189037	TCGA-C5-A1M5-01A	CESC	0	DUSP21
ENSG00000189037	TCGA-VS-A9U7-01A	CESC	0	DUSP21
ENSG00000189037	TCGA-VS-A8QH-01A	CESC	0	DUSP21
ENSG00000189037	TCGA-MU-A8JM-01A	CESC	0	DUSP21
ENSG00000189037	TCGA-HM-A3JK-01A	CESC	0	DUSP21
ENSG00000189037	TCGA-C5-A3HD-01B	CESC	0.0184	DUSP21
ENSG00000189037	TCGA-4J-AA1J-01A	CESC	0	DUSP21
ENSG00000189037	TCGA-EK-A2RO-01A	CESC	0.0459	DUSP21
ENSG00000189037	TCGA-C5-A2LX-01A	CESC	0.0174	DUSP21
ENSG00000189037	TCGA-F4-6569-01A	COAD	0	DUSP21
ENSG00000189037	TCGA-DM-A0XD-01A	COAD	0	DUSP21
ENSG00000189037	TCGA-A6-5656-01B	COAD	0.0681	DUSP21
ENSG00000189037	TCGA-G4-6588-01A	COAD	0	DUSP21
ENSG00000189037	TCGA-CM-4746-01A	COAD	0	DUSP21
ENSG00000189037	TCGA-G4-6307-01A	COAD	0	DUSP21
ENSG00000189037	TCGA-AA-3980-01A	COAD	0	DUSP21
ENSG00000189037	TCGA-A6-6780-01A	COAD	0	DUSP21
ENSG00000189037	TCGA-A6-5665-01A	COAD	0.0253	DUSP21
ENSG00000189037	TCGA-AA-3666-01A	COAD	0	DUSP21
ENSG00000189037	TCGA-AA-3556-01A	COAD	0	DUSP21
ENSG00000189037	TCGA-AA-3815-01A	COAD	0	DUSP21
ENSG00000189037	TCGA-DM-A28F-01A	COAD	0	DUSP21
ENSG00000189037	TCGA-G4-6306-01A	COAD	0	DUSP21
ENSG00000189037	TCGA-AA-3955-01A	COAD	0	DUSP21
ENSG00000189037	TCGA-CM-4750-01A	COAD	0	DUSP21
ENSG00000189037	TCGA-AA-A00Q-01A	COAD	0	DUSP21
ENSG00000189037	TCGA-F4-6807-01A	COAD	0	DUSP21
ENSG00000189037	TCGA-AA-3950-01A	COAD	0	DUSP21
ENSG00000189037	TCGA-G4-6314-01A	COAD	0	DUSP21
ENSG00000189037	TCGA-A6-6781-01B	COAD	0	DUSP21
ENSG00000189037	TCGA-G4-6626-01A	COAD	0	DUSP21
ENSG00000189037	TCGA-CM-6167-01A	COAD	0	DUSP21
ENSG00000189037	TCGA-AA-3509-01A	COAD	0	DUSP21
ENSG00000189037	TCGA-AY-6197-01A	COAD	0	DUSP21
ENSG00000189037	TCGA-AA-3862-01A	COAD	0.0729	DUSP21
ENSG00000189037	TCGA-NH-A6GA-01A	COAD	0	DUSP21
ENSG00000189037	TCGA-AA-A02R-01A	COAD	0	DUSP21
ENSG00000189037	TCGA-AY-A54L-01A	COAD	0	DUSP21
ENSG00000189037	TCGA-AA-3531-01A	COAD	0.1276	DUSP21
ENSG00000189037	TCGA-AA-3543-01A	COAD	0	DUSP21
ENSG00000189037	TCGA-AZ-4615-01A	COAD	0	DUSP21
ENSG00000189037	TCGA-D5-5538-01A	COAD	0	DUSP21
ENSG00000189037	TCGA-DM-A28A-01A	COAD	0	DUSP21
ENSG00000189037	TCGA-QL-A97D-01A	COAD	0	DUSP21
ENSG00000189037	TCGA-CM-6166-01A	COAD	0	DUSP21
ENSG00000189037	TCGA-A6-2671-01A	COAD	0	DUSP21
ENSG00000189037	TCGA-A6-5659-01A	COAD	0	DUSP21
ENSG00000189037	TCGA-AA-3972-01A	COAD	0	DUSP21
ENSG00000189037	TCGA-AA-3968-01A	COAD	0	DUSP21
ENSG00000189037	TCGA-AZ-6598-01A	COAD	0	DUSP21
ENSG00000189037	TCGA-AA-3856-01A	COAD	0	DUSP21
ENSG00000189037	TCGA-AA-3697-01A	COAD	0	DUSP21
ENSG00000189037	TCGA-D5-6539-01A	COAD	0.026	DUSP21
ENSG00000189037	TCGA-AA-A00E-01A	COAD	0	DUSP21
ENSG00000189037	TCGA-CA-6716-01A	COAD	0	DUSP21
ENSG00000189037	TCGA-AA-3548-01A	COAD	0	DUSP21
ENSG00000189037	TCGA-AZ-6603-01A	COAD	0	DUSP21
ENSG00000189037	TCGA-F4-6703-01A	COAD	0	DUSP21
ENSG00000189037	TCGA-D5-5537-01A	COAD	0	DUSP21
ENSG00000189037	TCGA-AA-3855-01A	COAD	0	DUSP21
ENSG00000189037	TCGA-A6-6654-01A	COAD	0	DUSP21
ENSG00000189037	TCGA-AZ-6605-01A	COAD	0.0522	DUSP21
ENSG00000189037	TCGA-AA-3688-01A	COAD	0	DUSP21
ENSG00000189037	TCGA-AA-A00D-01A	COAD	0	DUSP21
ENSG00000189037	TCGA-D5-6932-01A	COAD	0	DUSP21
ENSG00000189037	TCGA-A6-2675-01A	COAD	0	DUSP21
ENSG00000189037	TCGA-AA-A02J-01A	COAD	0	DUSP21
ENSG00000189037	TCGA-AY-A8YK-01A	COAD	0	DUSP21
ENSG00000189037	TCGA-3L-AA1B-01A	COAD	0	DUSP21
ENSG00000189037	TCGA-CM-5344-01A	COAD	0	DUSP21
ENSG00000189037	TCGA-A6-6138-01A	COAD	0	DUSP21
ENSG00000189037	TCGA-AA-A01I-01A	COAD	0	DUSP21
ENSG00000189037	TCGA-AA-3514-01A	COAD	0	DUSP21
ENSG00000189037	TCGA-A6-2682-01A	COAD	0	DUSP21
ENSG00000189037	TCGA-D5-6531-01A	COAD	0	DUSP21
ENSG00000189037	TCGA-DM-A28M-01A	COAD	0	DUSP21
ENSG00000189037	TCGA-A6-5660-01A	COAD	0	DUSP21
ENSG00000189037	TCGA-DM-A28K-01A	COAD	0	DUSP21
ENSG00000189037	TCGA-AD-6548-01A	COAD	0	DUSP21
ENSG00000189037	TCGA-AA-3667-01A	COAD	0	DUSP21
ENSG00000189037	TCGA-AA-3989-01A	COAD	0	DUSP21
ENSG00000189037	TCGA-NH-A50V-01A	COAD	0	DUSP21
ENSG00000189037	TCGA-A6-2677-01B	COAD	0.0463	DUSP21
ENSG00000189037	TCGA-F4-6463-01A	COAD	0	DUSP21
ENSG00000189037	TCGA-CM-6162-01A	COAD	0	DUSP21
ENSG00000189037	TCGA-F4-6461-01A	COAD	0	DUSP21
ENSG00000189037	TCGA-NH-A8F7-01A	COAD	0	DUSP21
ENSG00000189037	TCGA-AZ-4614-01A	COAD	0	DUSP21
ENSG00000189037	TCGA-AA-A02Y-01A	COAD	0	DUSP21
ENSG00000189037	TCGA-A6-6141-01A	COAD	0	DUSP21
ENSG00000189037	TCGA-A6-6649-01A	COAD	0.0175	DUSP21
ENSG00000189037	TCGA-D5-6537-01A	COAD	0	DUSP21
ENSG00000189037	TCGA-DM-A1DA-01A	COAD	0	DUSP21
ENSG00000189037	TCGA-A6-2680-01A	COAD	0	DUSP21
ENSG00000189037	TCGA-AZ-4313-01A	COAD	0	DUSP21
ENSG00000189037	TCGA-AA-3818-01A	COAD	0	DUSP21
ENSG00000189037	TCGA-F4-6855-01A	COAD	0	DUSP21
ENSG00000189037	TCGA-AA-3560-01A	COAD	0	DUSP21
ENSG00000189037	TCGA-A6-2679-01A	COAD	0	DUSP21
ENSG00000189037	TCGA-CM-6164-01A	COAD	0	DUSP21
ENSG00000189037	TCGA-AZ-4308-01A	COAD	0	DUSP21
ENSG00000189037	TCGA-AA-A01R-01A	COAD	0	DUSP21
ENSG00000189037	TCGA-A6-5667-01A	COAD	0	DUSP21
ENSG00000189037	TCGA-AA-3858-01A	COAD	0	DUSP21
ENSG00000189037	TCGA-AA-3522-01A	COAD	0	DUSP21
ENSG00000189037	TCGA-5M-AATE-01A	COAD	0	DUSP21
ENSG00000189037	TCGA-CA-5256-01A	COAD	0	DUSP21
ENSG00000189037	TCGA-AA-3549-01A	COAD	0.0504	DUSP21
ENSG00000189037	TCGA-AA-3841-01A	COAD	0	DUSP21
ENSG00000189037	TCGA-AA-3673-01A	COAD	0	DUSP21
ENSG00000189037	TCGA-D5-5540-01A	COAD	0	DUSP21
ENSG00000189037	TCGA-DM-A282-01A	COAD	0.0205	DUSP21
ENSG00000189037	TCGA-F4-6809-01A	COAD	0	DUSP21
ENSG00000189037	TCGA-A6-3810-01A	COAD	0	DUSP21
ENSG00000189037	TCGA-CK-4952-01A	COAD	0	DUSP21
ENSG00000189037	TCGA-AA-A00O-01A	COAD	0	DUSP21
ENSG00000189037	TCGA-CM-5348-01A	COAD	0	DUSP21
ENSG00000189037	TCGA-AA-3526-01A	COAD	0	DUSP21
ENSG00000189037	TCGA-CM-4752-01A	COAD	0	DUSP21
ENSG00000189037	TCGA-CM-6172-01A	COAD	0	DUSP21
ENSG00000189037	TCGA-AA-3877-01A	COAD	0	DUSP21
ENSG00000189037	TCGA-AA-3555-01A	COAD	0	DUSP21
ENSG00000189037	TCGA-AA-A01T-01A	COAD	0	DUSP21
ENSG00000189037	TCGA-AY-5543-01A	COAD	0	DUSP21
ENSG00000189037	TCGA-A6-2686-01A	COAD	0	DUSP21
ENSG00000189037	TCGA-AA-3538-01A	COAD	0.049	DUSP21
ENSG00000189037	TCGA-AA-3710-01A	COAD	0	DUSP21
ENSG00000189037	TCGA-CA-6715-01A	COAD	0	DUSP21
ENSG00000189037	TCGA-CA-5255-01A	COAD	0.0267	DUSP21
ENSG00000189037	TCGA-AA-A03F-01A	COAD	0	DUSP21
ENSG00000189037	TCGA-AA-A00N-01A	COAD	0	DUSP21
ENSG00000189037	TCGA-AZ-6601-01A	COAD	0	DUSP21
ENSG00000189037	TCGA-G4-6323-01A	COAD	0	DUSP21
ENSG00000189037	TCGA-A6-2684-01C	COAD	0	DUSP21
ENSG00000189037	TCGA-CK-6748-01A	COAD	0	DUSP21
ENSG00000189037	TCGA-D5-6931-01A	COAD	0	DUSP21
ENSG00000189037	TCGA-AY-A69D-01A	COAD	0	DUSP21
ENSG00000189037	TCGA-AA-3956-01A	COAD	0.077	DUSP21
ENSG00000189037	TCGA-AA-3519-01A	COAD	0	DUSP21
ENSG00000189037	TCGA-G4-6298-01A	COAD	0	DUSP21
ENSG00000189037	TCGA-CM-4751-01A	COAD	0	DUSP21
ENSG00000189037	TCGA-D5-6922-01A	COAD	0	DUSP21
ENSG00000189037	TCGA-A6-6140-01A	COAD	0	DUSP21
ENSG00000189037	TCGA-AA-3939-01A	COAD	0	DUSP21
ENSG00000189037	TCGA-CM-6675-01A	COAD	0.025	DUSP21
ENSG00000189037	TCGA-D5-6535-01A	COAD	0	DUSP21
ENSG00000189037	TCGA-A6-6142-01A	COAD	0	DUSP21
ENSG00000189037	TCGA-A6-4107-01A	COAD	0	DUSP21
ENSG00000189037	TCGA-A6-A565-01A	COAD	0.0365	DUSP21
ENSG00000189037	TCGA-AA-A00L-01A	COAD	0	DUSP21
ENSG00000189037	TCGA-AA-3941-01A	COAD	0	DUSP21
ENSG00000189037	TCGA-AA-A02O-01A	COAD	0	DUSP21
ENSG00000189037	TCGA-A6-A567-01A	COAD	0	DUSP21
ENSG00000189037	TCGA-G4-6309-01A	COAD	0	DUSP21
ENSG00000189037	TCGA-AA-3506-01A	COAD	0	DUSP21
ENSG00000189037	TCGA-AA-3680-01A	COAD	0.0687	DUSP21
ENSG00000189037	TCGA-G4-6303-01A	COAD	0	DUSP21
ENSG00000189037	TCGA-AA-A02E-01A	COAD	0	DUSP21
ENSG00000189037	TCGA-CK-4947-01B	COAD	0	DUSP21
ENSG00000189037	TCGA-DM-A288-01A	COAD	0	DUSP21
ENSG00000189037	TCGA-CA-6718-01A	COAD	0	DUSP21
ENSG00000189037	TCGA-AA-A029-01A	COAD	0	DUSP21
ENSG00000189037	TCGA-CM-6161-01A	COAD	0	DUSP21
ENSG00000189037	TCGA-A6-2685-01A	COAD	0.0495	DUSP21
ENSG00000189037	TCGA-D5-6930-01A	COAD	0	DUSP21
ENSG00000189037	TCGA-CM-4748-01A	COAD	0	DUSP21
ENSG00000189037	TCGA-AD-6890-01A	COAD	0	DUSP21
ENSG00000189037	TCGA-G4-6320-01A	COAD	0	DUSP21
ENSG00000189037	TCGA-AA-3516-01A	COAD	0	DUSP21
ENSG00000189037	TCGA-AU-3779-01A	COAD	0	DUSP21
ENSG00000189037	TCGA-AA-3952-01A	COAD	0	DUSP21
ENSG00000189037	TCGA-D5-6541-01A	COAD	0.0177	DUSP21
ENSG00000189037	TCGA-AM-5820-01A	COAD	0	DUSP21
ENSG00000189037	TCGA-A6-3809-01A	COAD	0	DUSP21
ENSG00000189037	TCGA-4N-A93T-01A	COAD	0	DUSP21
ENSG00000189037	TCGA-D5-6534-01A	COAD	0	DUSP21
ENSG00000189037	TCGA-A6-6782-01A	COAD	0	DUSP21
ENSG00000189037	TCGA-AU-6004-01A	COAD	0	DUSP21
ENSG00000189037	TCGA-AA-3812-01A	COAD	0	DUSP21
ENSG00000189037	TCGA-DM-A1DB-01A	COAD	0	DUSP21
ENSG00000189037	TCGA-D5-5541-01A	COAD	0	DUSP21
ENSG00000189037	TCGA-A6-6650-01A	COAD	0.0242	DUSP21
ENSG00000189037	TCGA-A6-6653-01A	COAD	0	DUSP21
ENSG00000189037	TCGA-AA-3875-01A	COAD	0.0715	DUSP21
ENSG00000189037	TCGA-A6-2674-01A	COAD	0	DUSP21
ENSG00000189037	TCGA-AA-3502-01A	COAD	0	DUSP21
ENSG00000189037	TCGA-CK-6751-01A	COAD	0	DUSP21
ENSG00000189037	TCGA-DM-A1D8-01A	COAD	0	DUSP21
ENSG00000189037	TCGA-DM-A280-01A	COAD	0	DUSP21
ENSG00000189037	TCGA-AA-A024-01A	COAD	0	DUSP21
ENSG00000189037	TCGA-DM-A1D4-01A	COAD	0	DUSP21
ENSG00000189037	TCGA-AZ-6600-01A	COAD	0	DUSP21
ENSG00000189037	TCGA-G4-6295-01A	COAD	0	DUSP21
ENSG00000189037	TCGA-AD-6964-01A	COAD	0	DUSP21
ENSG00000189037	TCGA-AD-5900-01A	COAD	0	DUSP21
ENSG00000189037	TCGA-AD-6901-01A	COAD	0	DUSP21
ENSG00000189037	TCGA-D5-6538-01A	COAD	0	DUSP21
ENSG00000189037	TCGA-AA-A00J-01A	COAD	0	DUSP21
ENSG00000189037	TCGA-G4-6315-01A	COAD	0.0292	DUSP21
ENSG00000189037	TCGA-AA-3977-01A	COAD	0	DUSP21
ENSG00000189037	TCGA-CM-4744-01A	COAD	0	DUSP21
ENSG00000189037	TCGA-AZ-6599-01A	COAD	0	DUSP21
ENSG00000189037	TCGA-CK-6747-01A	COAD	0	DUSP21
ENSG00000189037	TCGA-CA-6717-01A	COAD	0	DUSP21
ENSG00000189037	TCGA-QG-A5YX-01A	COAD	0	DUSP21
ENSG00000189037	TCGA-AA-3672-01A	COAD	0	DUSP21
ENSG00000189037	TCGA-AA-3525-01A	COAD	0.053	DUSP21
ENSG00000189037	TCGA-AA-3966-01A	COAD	0	DUSP21
ENSG00000189037	TCGA-AA-A00F-01A	COAD	0	DUSP21
ENSG00000189037	TCGA-CM-5341-01A	COAD	0	DUSP21
ENSG00000189037	TCGA-CM-6679-01A	COAD	0.0217	DUSP21
ENSG00000189037	TCGA-A6-5661-01A	COAD	0	DUSP21
ENSG00000189037	TCGA-AA-3524-01A	COAD	0	DUSP21
ENSG00000189037	TCGA-AY-6386-01A	COAD	0	DUSP21
ENSG00000189037	TCGA-AZ-4315-01A	COAD	0	DUSP21
ENSG00000189037	TCGA-CM-6677-01A	COAD	0	DUSP21
ENSG00000189037	TCGA-AZ-4682-01B	COAD	0.0199	DUSP21
ENSG00000189037	TCGA-F4-6459-01A	COAD	0	DUSP21
ENSG00000189037	TCGA-AA-A01V-01A	COAD	0	DUSP21
ENSG00000189037	TCGA-CA-5797-01A	COAD	0	DUSP21
ENSG00000189037	TCGA-AA-3833-01A	COAD	0.2259	DUSP21
ENSG00000189037	TCGA-CA-5796-01A	COAD	0	DUSP21
ENSG00000189037	TCGA-AA-3986-01A	COAD	0	DUSP21
ENSG00000189037	TCGA-A6-6137-01A	COAD	0	DUSP21
ENSG00000189037	TCGA-DM-A28H-01A	COAD	0	DUSP21
ENSG00000189037	TCGA-4T-AA8H-01A	COAD	0	DUSP21
ENSG00000189037	TCGA-AA-3679-01A	COAD	0	DUSP21
ENSG00000189037	TCGA-AA-3869-01A	COAD	0	DUSP21
ENSG00000189037	TCGA-A6-A56B-01A	COAD	0	DUSP21
ENSG00000189037	TCGA-AA-A017-01A	COAD	0	DUSP21
ENSG00000189037	TCGA-D5-6533-01A	COAD	0	DUSP21
ENSG00000189037	TCGA-G4-6310-01A	COAD	0	DUSP21
ENSG00000189037	TCGA-AA-3970-01A	COAD	0	DUSP21
ENSG00000189037	TCGA-AD-A5EK-01A	COAD	0	DUSP21
ENSG00000189037	TCGA-D5-6927-01A	COAD	0	DUSP21
ENSG00000189037	TCGA-A6-3807-01A	COAD	0	DUSP21
ENSG00000189037	TCGA-CK-4948-01B	COAD	0	DUSP21
ENSG00000189037	TCGA-CM-5868-01A	COAD	0	DUSP21
ENSG00000189037	TCGA-AA-3848-01A	COAD	0	DUSP21
ENSG00000189037	TCGA-AA-3846-01A	COAD	0	DUSP21
ENSG00000189037	TCGA-AA-3692-01A	COAD	0	DUSP21
ENSG00000189037	TCGA-AA-3655-01A	COAD	0	DUSP21
ENSG00000189037	TCGA-DM-A1D0-01A	COAD	0	DUSP21
ENSG00000189037	TCGA-AA-3975-01A	COAD	0	DUSP21
ENSG00000189037	TCGA-AZ-4323-01A	COAD	0.0272	DUSP21
ENSG00000189037	TCGA-AA-A02W-01A	COAD	0	DUSP21
ENSG00000189037	TCGA-AA-3664-01A	COAD	0	DUSP21
ENSG00000189037	TCGA-A6-3808-01A	COAD	0	DUSP21
ENSG00000189037	TCGA-CM-5349-01A	COAD	0.0288	DUSP21
ENSG00000189037	TCGA-QG-A5Z2-01A	COAD	0.0193	DUSP21
ENSG00000189037	TCGA-AA-3518-01A	COAD	0	DUSP21
ENSG00000189037	TCGA-AA-3851-01A	COAD	0.0528	DUSP21
ENSG00000189037	TCGA-DM-A28C-01A	COAD	0	DUSP21
ENSG00000189037	TCGA-DM-A1D6-01A	COAD	0	DUSP21
ENSG00000189037	TCGA-CM-4743-01A	COAD	0	DUSP21
ENSG00000189037	TCGA-CK-5913-01A	COAD	0	DUSP21
ENSG00000189037	TCGA-QG-A5YV-01A	COAD	0	DUSP21
ENSG00000189037	TCGA-AA-3864-01A	COAD	0	DUSP21
ENSG00000189037	TCGA-AA-A01Z-01A	COAD	0	DUSP21
ENSG00000189037	TCGA-D5-6929-01A	COAD	0	DUSP21
ENSG00000189037	TCGA-DM-A0X9-01A	COAD	0	DUSP21
ENSG00000189037	TCGA-DM-A1D9-01A	COAD	0	DUSP21
ENSG00000189037	TCGA-G4-6586-01A	COAD	0	DUSP21
ENSG00000189037	TCGA-A6-2681-01A	COAD	0	DUSP21
ENSG00000189037	TCGA-D5-5539-01A	COAD	0	DUSP21
ENSG00000189037	TCGA-DM-A1D7-01A	COAD	0.0181	DUSP21
ENSG00000189037	TCGA-AY-4071-01A	COAD	0	DUSP21
ENSG00000189037	TCGA-AA-3495-01A	COAD	0	DUSP21
ENSG00000189037	TCGA-F4-6854-01A	COAD	0	DUSP21
ENSG00000189037	TCGA-NH-A50T-01A	COAD	0	DUSP21
ENSG00000189037	TCGA-AA-A01Q-01A	COAD	0	DUSP21
ENSG00000189037	TCGA-AA-A02F-01A	COAD	0	DUSP21
ENSG00000189037	TCGA-CM-5861-01A	COAD	0	DUSP21
ENSG00000189037	TCGA-AD-6895-01A	COAD	0	DUSP21
ENSG00000189037	TCGA-AA-A01P-01A	COAD	0	DUSP21
ENSG00000189037	TCGA-AA-3971-01A	COAD	0.0602	DUSP21
ENSG00000189037	TCGA-WS-AB45-01A	COAD	0.0198	DUSP21
ENSG00000189037	TCGA-5M-AAT4-01A	COAD	0	DUSP21
ENSG00000189037	TCGA-AA-3837-01A	COAD	0	DUSP21
ENSG00000189037	TCGA-D5-6926-01A	COAD	0	DUSP21
ENSG00000189037	TCGA-AY-A71X-01A	COAD	0	DUSP21
ENSG00000189037	TCGA-QG-A5Z1-01A	COAD	0.018	DUSP21
ENSG00000189037	TCGA-AZ-4684-01A	COAD	0	DUSP21
ENSG00000189037	TCGA-AM-5821-01A	COAD	0	DUSP21
ENSG00000189037	TCGA-A6-5666-01A	COAD	0	DUSP21
ENSG00000189037	TCGA-CM-6163-01A	COAD	0	DUSP21
ENSG00000189037	TCGA-AZ-6607-01A	COAD	0	DUSP21
ENSG00000189037	TCGA-CK-5912-01A	COAD	0	DUSP21
ENSG00000189037	TCGA-CM-5863-01A	COAD	0	DUSP21
ENSG00000189037	TCGA-AA-3994-01A	COAD	0	DUSP21
ENSG00000189037	TCGA-AA-3867-01A	COAD	0	DUSP21
ENSG00000189037	TCGA-A6-2683-01A	COAD	0	DUSP21
ENSG00000189037	TCGA-DM-A285-01A	COAD	0	DUSP21
ENSG00000189037	TCGA-NH-A5IV-01A	COAD	0	DUSP21
ENSG00000189037	TCGA-AA-3496-01A	COAD	0	DUSP21
ENSG00000189037	TCGA-AA-3696-01A	COAD	0	DUSP21
ENSG00000189037	TCGA-CM-6171-01A	COAD	0	DUSP21
ENSG00000189037	TCGA-AA-A02H-01A	COAD	0	DUSP21
ENSG00000189037	TCGA-AA-3552-01A	COAD	0	DUSP21
ENSG00000189037	TCGA-G4-6302-01A	COAD	0	DUSP21
ENSG00000189037	TCGA-RU-A8FL-01A	COAD	0	DUSP21
ENSG00000189037	TCGA-SS-A7HO-01A	COAD	0	DUSP21
ENSG00000189037	TCGA-G4-6321-01A	COAD	0	DUSP21
ENSG00000189037	TCGA-A6-4105-01A	COAD	0	DUSP21
ENSG00000189037	TCGA-AZ-5403-01A	COAD	0	DUSP21
ENSG00000189037	TCGA-AA-3870-01A	COAD	0	DUSP21
ENSG00000189037	TCGA-CM-6165-01A	COAD	0	DUSP21
ENSG00000189037	TCGA-A6-6651-01A	COAD	0	DUSP21
ENSG00000189037	TCGA-AA-3982-01A	COAD	0	DUSP21
ENSG00000189037	TCGA-CM-6676-01A	COAD	0	DUSP21
ENSG00000189037	TCGA-CK-4951-01A	COAD	0	DUSP21
ENSG00000189037	TCGA-AA-3542-01A	COAD	0	DUSP21
ENSG00000189037	TCGA-G4-6297-01A	COAD	0	DUSP21
ENSG00000189037	TCGA-AA-3947-01A	COAD	0	DUSP21
ENSG00000189037	TCGA-CM-6168-01A	COAD	0.0911	DUSP21
ENSG00000189037	TCGA-A6-2676-01A	COAD	0	DUSP21
ENSG00000189037	TCGA-AA-A010-01A	COAD	0	DUSP21
ENSG00000189037	TCGA-AA-3530-01A	COAD	0	DUSP21
ENSG00000189037	TCGA-AA-A01X-01A	COAD	0	DUSP21
ENSG00000189037	TCGA-AA-3979-01A	COAD	0	DUSP21
ENSG00000189037	TCGA-AA-3662-01A	COAD	0	DUSP21
ENSG00000189037	TCGA-D5-6928-01A	COAD	0	DUSP21
ENSG00000189037	TCGA-AY-6196-01A	COAD	0	DUSP21
ENSG00000189037	TCGA-AZ-6608-01A	COAD	0	DUSP21
ENSG00000189037	TCGA-AA-3532-01A	COAD	0	DUSP21
ENSG00000189037	TCGA-AA-3866-01A	COAD	0	DUSP21
ENSG00000189037	TCGA-CM-5864-01A	COAD	0	DUSP21
ENSG00000189037	TCGA-AA-A00W-01A	COAD	0	DUSP21
ENSG00000189037	TCGA-A6-6648-01A	COAD	0	DUSP21
ENSG00000189037	TCGA-AA-A03J-01A	COAD	0	DUSP21
ENSG00000189037	TCGA-D5-6530-01A	COAD	0	DUSP21
ENSG00000189037	TCGA-G4-6627-01A	COAD	0.0261	DUSP21
ENSG00000189037	TCGA-AA-3819-01A	COAD	0	DUSP21
ENSG00000189037	TCGA-AA-A004-01A	COAD	0	DUSP21
ENSG00000189037	TCGA-AA-3930-01A	COAD	0	DUSP21
ENSG00000189037	TCGA-AA-3949-01A	COAD	0	DUSP21
ENSG00000189037	TCGA-AA-A00Z-01A	COAD	0	DUSP21
ENSG00000189037	TCGA-D5-6540-01A	COAD	0	DUSP21
ENSG00000189037	TCGA-CA-5254-01A	COAD	0	DUSP21
ENSG00000189037	TCGA-NH-A8F8-01A	COAD	0	DUSP21
ENSG00000189037	TCGA-F4-6570-01A	COAD	0	DUSP21
ENSG00000189037	TCGA-AA-3678-01A	COAD	0	DUSP21
ENSG00000189037	TCGA-D5-6536-01A	COAD	0	DUSP21
ENSG00000189037	TCGA-AA-3510-01A	COAD	0	DUSP21
ENSG00000189037	TCGA-DM-A0XF-01A	COAD	0	DUSP21
ENSG00000189037	TCGA-AZ-5407-01A	COAD	0	DUSP21
ENSG00000189037	TCGA-A6-A5ZU-01A	COAD	0	DUSP21
ENSG00000189037	TCGA-AA-3685-01A	COAD	0	DUSP21
ENSG00000189037	TCGA-AA-3973-01A	COAD	0	DUSP21
ENSG00000189037	TCGA-AA-A00A-01A	COAD	0	DUSP21
ENSG00000189037	TCGA-G4-6304-01A	COAD	0.0939	DUSP21
ENSG00000189037	TCGA-D5-6532-01A	COAD	0	DUSP21
ENSG00000189037	TCGA-AA-3811-01A	COAD	0.0567	DUSP21
ENSG00000189037	TCGA-CK-5914-01A	COAD	0	DUSP21
ENSG00000189037	TCGA-AA-A01S-01A	COAD	0	DUSP21
ENSG00000189037	TCGA-CM-6678-01A	COAD	0	DUSP21
ENSG00000189037	TCGA-AA-3517-01A	COAD	0	DUSP21
ENSG00000189037	TCGA-AA-3554-01A	COAD	0.0555	DUSP21
ENSG00000189037	TCGA-AZ-4616-01A	COAD	0	DUSP21
ENSG00000189037	TCGA-DM-A1HB-01A	COAD	0	DUSP21
ENSG00000189037	TCGA-CM-5862-01A	COAD	0	DUSP21
ENSG00000189037	TCGA-DM-A28E-01A	COAD	0.0233	DUSP21
ENSG00000189037	TCGA-AD-6963-01A	COAD	0	DUSP21
ENSG00000189037	TCGA-G4-6625-01A	COAD	0	DUSP21
ENSG00000189037	TCGA-D5-6924-01A	COAD	0	DUSP21
ENSG00000189037	TCGA-A6-A566-01A	COAD	0	DUSP21
ENSG00000189037	TCGA-A6-5657-01A	COAD	0	DUSP21
ENSG00000189037	TCGA-AA-3844-01A	COAD	0	DUSP21
ENSG00000189037	TCGA-AZ-6606-01A	COAD	0	DUSP21
ENSG00000189037	TCGA-AA-3861-01A	COAD	0	DUSP21
ENSG00000189037	TCGA-AA-A01C-01A	COAD	0	DUSP21
ENSG00000189037	TCGA-CM-5860-01A	COAD	0.0312	DUSP21
ENSG00000189037	TCGA-AA-3821-01A	COAD	0	DUSP21
ENSG00000189037	TCGA-CM-6680-01A	COAD	0	DUSP21
ENSG00000189037	TCGA-AA-3675-01A	COAD	0	DUSP21
ENSG00000189037	TCGA-A6-6652-01A	COAD	0	DUSP21
ENSG00000189037	TCGA-F4-6805-01A	COAD	0	DUSP21
ENSG00000189037	TCGA-AA-A01K-01A	COAD	0	DUSP21
ENSG00000189037	TCGA-AA-3553-01A	COAD	0	DUSP21
ENSG00000189037	TCGA-DM-A1HA-01A	COAD	0	DUSP21
ENSG00000189037	TCGA-T9-A92H-01A	COAD	0	DUSP21
ENSG00000189037	TCGA-AA-A00K-01A	COAD	0	DUSP21
ENSG00000189037	TCGA-AA-3854-01A	COAD	0.0416	DUSP21
ENSG00000189037	TCGA-CM-6169-01A	COAD	0	DUSP21
ENSG00000189037	TCGA-AA-A01F-01A	COAD	0	DUSP21
ENSG00000189037	TCGA-F4-6704-01A	COAD	0	DUSP21
ENSG00000189037	TCGA-NH-A6GB-01A	COAD	0	DUSP21
ENSG00000189037	TCGA-AY-4070-01A	COAD	0	DUSP21
ENSG00000189037	TCGA-AA-3976-01A	COAD	0	DUSP21
ENSG00000189037	TCGA-G4-6322-01A	COAD	0	DUSP21
ENSG00000189037	TCGA-CK-4950-01A	COAD	0.3088	DUSP21
ENSG00000189037	TCGA-D5-6529-01A	COAD	0	DUSP21
ENSG00000189037	TCGA-G4-6293-01A	COAD	0	DUSP21
ENSG00000189037	TCGA-AA-3713-01A	COAD	0.0884	DUSP21
ENSG00000189037	TCGA-AA-3561-01A	COAD	0	DUSP21
ENSG00000189037	TCGA-G4-6311-01A	COAD	0.0861	DUSP21
ENSG00000189037	TCGA-AA-A01G-01A	COAD	0.4664	DUSP21
ENSG00000189037	TCGA-AA-3715-01A	COAD	0	DUSP21
ENSG00000189037	TCGA-AA-3511-01A	COAD	0.0215	DUSP21
ENSG00000189037	TCGA-AA-3860-01A	COAD	0	DUSP21
ENSG00000189037	TCGA-D5-6923-01A	COAD	0	DUSP21
ENSG00000189037	TCGA-5M-AAT6-01A	COAD	0	DUSP21
ENSG00000189037	TCGA-CM-4747-01A	COAD	0	DUSP21
ENSG00000189037	TCGA-A6-5664-01A	COAD	0	DUSP21
ENSG00000189037	TCGA-A6-2672-01B	COAD	0	DUSP21
ENSG00000189037	TCGA-A6-2678-01A	COAD	0	DUSP21
ENSG00000189037	TCGA-CM-6170-01A	COAD	0	DUSP21
ENSG00000189037	TCGA-F4-6460-01A	COAD	0	DUSP21
ENSG00000189037	TCGA-AD-6899-01A	COAD	0	DUSP21
ENSG00000189037	TCGA-D5-6898-01A	COAD	0	DUSP21
ENSG00000189037	TCGA-AA-3544-01A	COAD	0	DUSP21
ENSG00000189037	TCGA-AA-3494-01A	COAD	0	DUSP21
ENSG00000189037	TCGA-F4-6806-01A	COAD	0	DUSP21
ENSG00000189037	TCGA-AA-3663-01A	COAD	0	DUSP21
ENSG00000189037	TCGA-AD-6965-01A	COAD	0	DUSP21
ENSG00000189037	TCGA-AA-3534-01A	COAD	0	DUSP21
ENSG00000189037	TCGA-NH-A6GC-01A	COAD	0	DUSP21
ENSG00000189037	TCGA-G4-6628-01A	COAD	0	DUSP21
ENSG00000189037	TCGA-AA-3681-01A	COAD	0	DUSP21
ENSG00000189037	TCGA-D5-7000-01A	COAD	0	DUSP21
ENSG00000189037	TCGA-G4-6317-01A	COAD	0	DUSP21
ENSG00000189037	TCGA-AA-A00R-01A	COAD	0	DUSP21
ENSG00000189037	TCGA-G4-6294-01A	COAD	0	DUSP21
ENSG00000189037	TCGA-NH-A50U-01A	COAD	0	DUSP21
ENSG00000189037	TCGA-D5-6920-01A	COAD	0	DUSP21
ENSG00000189037	TCGA-CK-5916-01A	COAD	0	DUSP21
ENSG00000189037	TCGA-CA-6719-01A	COAD	0	DUSP21
ENSG00000189037	TCGA-A6-5662-01A	COAD	0	DUSP21
ENSG00000189037	TCGA-AA-A01D-01A	COAD	0	DUSP21
ENSG00000189037	TCGA-DM-A28G-01A	COAD	0	DUSP21
ENSG00000189037	TCGA-AA-3842-01A	COAD	0	DUSP21
ENSG00000189037	TCGA-F4-6856-01A	COAD	0	DUSP21
ENSG00000189037	TCGA-AA-3488-01A	COAD	0	DUSP21
ENSG00000189037	TCGA-AA-A02K-01A	COAD	0	DUSP21
ENSG00000189037	TCGA-G4-6299-01A	COAD	0	DUSP21
ENSG00000189037	TCGA-QG-A5YW-01A	COAD	0	DUSP21
ENSG00000189037	TCGA-AA-3831-01A	COAD	0	DUSP21
ENSG00000189037	TCGA-AA-3562-01A	COAD	0	DUSP21
ENSG00000189037	TCGA-AA-3660-01A	COAD	0	DUSP21
ENSG00000189037	TCGA-F4-6808-01A	COAD	0	DUSP21
ENSG00000189037	TCGA-AA-3492-01A	COAD	0	DUSP21
ENSG00000189037	TCGA-CM-6674-01A	COAD	0	DUSP21
ENSG00000189037	TCGA-AD-6888-01A	COAD	0	DUSP21
ENSG00000189037	TCGA-AA-3520-01A	COAD	0	DUSP21
ENSG00000189037	TCGA-AA-3489-01A	COAD	0	DUSP21
ENSG00000189037	TCGA-AA-A00U-01A	COAD	0	DUSP21
ENSG00000189037	TCGA-AD-6889-01A	COAD	0.0254	DUSP21
ENSG00000189037	TCGA-EI-6882-01A	READ	0	DUSP21
ENSG00000189037	TCGA-AG-3594-01A	READ	0	DUSP21
ENSG00000189037	TCGA-AF-2692-01A	READ	0	DUSP21
ENSG00000189037	TCGA-AG-A002-01A	READ	0	DUSP21
ENSG00000189037	TCGA-EI-7004-01A	READ	0	DUSP21
ENSG00000189037	TCGA-AG-3894-01A	READ	0	DUSP21
ENSG00000189037	TCGA-AF-2687-01A	READ	0	DUSP21
ENSG00000189037	TCGA-AG-4021-01A	READ	0	DUSP21
ENSG00000189037	TCGA-AG-3611-01A	READ	0	DUSP21
ENSG00000189037	TCGA-EI-6510-01A	READ	0	DUSP21
ENSG00000189037	TCGA-EI-6506-01A	READ	0.08	DUSP21
ENSG00000189037	TCGA-AG-3883-01A	READ	0	DUSP21
ENSG00000189037	TCGA-AG-3612-01A	READ	0	DUSP21
ENSG00000189037	TCGA-DC-6681-01A	READ	0	DUSP21
ENSG00000189037	TCGA-DC-5869-01A	READ	0	DUSP21
ENSG00000189037	TCGA-CL-4957-01A	READ	0	DUSP21
ENSG00000189037	TCGA-CI-6619-01B	READ	0	DUSP21
ENSG00000189037	TCGA-DC-6157-01A	READ	0	DUSP21
ENSG00000189037	TCGA-AH-6903-01A	READ	0.0121	DUSP21
ENSG00000189037	TCGA-DC-6160-01A	READ	0	DUSP21
ENSG00000189037	TCGA-F5-6863-01A	READ	0	DUSP21
ENSG00000189037	TCGA-AG-3726-01A	READ	0	DUSP21
ENSG00000189037	TCGA-AG-A02X-01A	READ	0	DUSP21
ENSG00000189037	TCGA-AG-4022-01A	READ	0.0233	DUSP21
ENSG00000189037	TCGA-AF-6136-01A	READ	0	DUSP21
ENSG00000189037	TCGA-AH-6547-01A	READ	0	DUSP21
ENSG00000189037	TCGA-G5-6233-01A	READ	0	DUSP21
ENSG00000189037	TCGA-EI-6883-01A	READ	0	DUSP21
ENSG00000189037	TCGA-AG-3598-01A	READ	0	DUSP21
ENSG00000189037	TCGA-AG-3592-01A	READ	0	DUSP21
ENSG00000189037	TCGA-AG-A023-01A	READ	0	DUSP21
ENSG00000189037	TCGA-EI-6512-01A	READ	0	DUSP21
ENSG00000189037	TCGA-AG-4005-01A	READ	0	DUSP21
ENSG00000189037	TCGA-DC-6683-01A	READ	0	DUSP21
ENSG00000189037	TCGA-DY-A1H8-01A	READ	0	DUSP21
ENSG00000189037	TCGA-AG-3878-01A	READ	0	DUSP21
ENSG00000189037	TCGA-AF-3913-01A	READ	0	DUSP21
ENSG00000189037	TCGA-AG-3587-01A	READ	0	DUSP21
ENSG00000189037	TCGA-F5-6813-01A	READ	0	DUSP21
ENSG00000189037	TCGA-AG-A016-01A	READ	0	DUSP21
ENSG00000189037	TCGA-AG-3591-01A	READ	0	DUSP21
ENSG00000189037	TCGA-CI-6624-01C	READ	0	DUSP21
ENSG00000189037	TCGA-DY-A1DF-01A	READ	0	DUSP21
ENSG00000189037	TCGA-AG-3728-01A	READ	0	DUSP21
ENSG00000189037	TCGA-F5-6864-01A	READ	0	DUSP21
ENSG00000189037	TCGA-AF-6655-01A	READ	0	DUSP21
ENSG00000189037	TCGA-AG-3892-01A	READ	0	DUSP21
ENSG00000189037	TCGA-AH-6643-01A	READ	0	DUSP21
ENSG00000189037	TCGA-AF-4110-01A	READ	0	DUSP21
ENSG00000189037	TCGA-AG-3902-01A	READ	0	DUSP21
ENSG00000189037	TCGA-AG-A036-01A	READ	0	DUSP21
ENSG00000189037	TCGA-DY-A0XA-01A	READ	0	DUSP21
ENSG00000189037	TCGA-AH-6544-01A	READ	0	DUSP21
ENSG00000189037	TCGA-AG-3582-01A	READ	0	DUSP21
ENSG00000189037	TCGA-AG-3732-01A	READ	0	DUSP21
ENSG00000189037	TCGA-AG-3725-01A	READ	0	DUSP21
ENSG00000189037	TCGA-EI-6881-01A	READ	0	DUSP21
ENSG00000189037	TCGA-EI-6508-01A	READ	0	DUSP21
ENSG00000189037	TCGA-G5-6641-01A	READ	0.0203	DUSP21
ENSG00000189037	TCGA-AG-4001-01A	READ	0	DUSP21
ENSG00000189037	TCGA-AF-2693-01A	READ	0	DUSP21
ENSG00000189037	TCGA-CL-5917-01A	READ	0	DUSP21
ENSG00000189037	TCGA-EI-6511-01A	READ	0	DUSP21
ENSG00000189037	TCGA-DY-A1DG-01A	READ	0	DUSP21
ENSG00000189037	TCGA-EI-6514-01A	READ	0	DUSP21
ENSG00000189037	TCGA-AG-3882-01A	READ	0	DUSP21
ENSG00000189037	TCGA-AG-3586-01A	READ	0.0574	DUSP21
ENSG00000189037	TCGA-EI-6509-01A	READ	0	DUSP21
ENSG00000189037	TCGA-AG-3901-01A	READ	0	DUSP21
ENSG00000189037	TCGA-BM-6198-01A	READ	0	DUSP21
ENSG00000189037	TCGA-F5-6812-01A	READ	0	DUSP21
ENSG00000189037	TCGA-CI-6623-01B	READ	0	DUSP21
ENSG00000189037	TCGA-AF-A56L-01A	READ	0	DUSP21
ENSG00000189037	TCGA-F5-6464-01A	READ	0	DUSP21
ENSG00000189037	TCGA-DY-A1DC-01A	READ	0	DUSP21
ENSG00000189037	TCGA-AG-A026-01A	READ	0	DUSP21
ENSG00000189037	TCGA-AG-3593-01A	READ	0	DUSP21
ENSG00000189037	TCGA-DT-5265-01A	READ	0	DUSP21
ENSG00000189037	TCGA-F5-6702-01A	READ	0	DUSP21
ENSG00000189037	TCGA-EI-6884-01A	READ	0	DUSP21
ENSG00000189037	TCGA-DC-6155-01A	READ	0	DUSP21
ENSG00000189037	TCGA-AG-3581-01A	READ	0	DUSP21
ENSG00000189037	TCGA-AG-3605-01A	READ	0	DUSP21
ENSG00000189037	TCGA-AF-A56N-01A	READ	0	DUSP21
ENSG00000189037	TCGA-EF-5831-01A	READ	0	DUSP21
ENSG00000189037	TCGA-AG-A02G-01A	READ	0	DUSP21
ENSG00000189037	TCGA-CI-6620-01A	READ	0	DUSP21
ENSG00000189037	TCGA-G5-6572-01A	READ	0.0211	DUSP21
ENSG00000189037	TCGA-F5-6465-01A	READ	0	DUSP21
ENSG00000189037	TCGA-AG-3727-01A	READ	0	DUSP21
ENSG00000189037	TCGA-DY-A1DD-01A	READ	0.0192	DUSP21
ENSG00000189037	TCGA-AG-3583-01A	READ	0	DUSP21
ENSG00000189037	TCGA-DC-6156-01A	READ	0	DUSP21
ENSG00000189037	TCGA-AH-6897-01A	READ	0	DUSP21
ENSG00000189037	TCGA-AG-3999-01A	READ	0	DUSP21
ENSG00000189037	TCGA-AG-3578-01A	READ	0	DUSP21
ENSG00000189037	TCGA-AH-6644-01A	READ	0	DUSP21
ENSG00000189037	TCGA-AG-A02N-01A	READ	0	DUSP21
ENSG00000189037	TCGA-DC-4745-01A	READ	0	DUSP21
ENSG00000189037	TCGA-AG-A00Y-01A	READ	0	DUSP21
ENSG00000189037	TCGA-AG-3898-01A	READ	0	DUSP21
ENSG00000189037	TCGA-AG-A00H-01A	READ	0	DUSP21
ENSG00000189037	TCGA-G5-6235-01A	READ	0	DUSP21
ENSG00000189037	TCGA-AG-3731-01A	READ	0	DUSP21
ENSG00000189037	TCGA-EI-6507-01A	READ	0	DUSP21
ENSG00000189037	TCGA-AG-A020-01A	READ	0	DUSP21
ENSG00000189037	TCGA-AG-3608-01A	READ	0	DUSP21
ENSG00000189037	TCGA-AG-3742-01A	READ	0	DUSP21
ENSG00000189037	TCGA-DC-4749-01A	READ	0	DUSP21
ENSG00000189037	TCGA-DY-A1DE-01A	READ	0	DUSP21
ENSG00000189037	TCGA-F5-6571-01A	READ	0	DUSP21
ENSG00000189037	TCGA-AG-A01N-01A	READ	0	DUSP21
ENSG00000189037	TCGA-AG-A011-01A	READ	0	DUSP21
ENSG00000189037	TCGA-AG-A014-01A	READ	0	DUSP21
ENSG00000189037	TCGA-AG-3890-01A	READ	0	DUSP21
ENSG00000189037	TCGA-F5-6814-01A	READ	0	DUSP21
ENSG00000189037	TCGA-EI-7002-01A	READ	0	DUSP21
ENSG00000189037	TCGA-AG-A025-01A	READ	0	DUSP21
ENSG00000189037	TCGA-AG-3885-01A	READ	0	DUSP21
ENSG00000189037	TCGA-AH-6549-01A	READ	0	DUSP21
ENSG00000189037	TCGA-AG-A008-01A	READ	0	DUSP21
ENSG00000189037	TCGA-AF-5654-01A	READ	0	DUSP21
ENSG00000189037	TCGA-AF-3911-01A	READ	0	DUSP21
ENSG00000189037	TCGA-AG-A015-01A	READ	0	DUSP21
ENSG00000189037	TCGA-F5-6861-01A	READ	0	DUSP21
ENSG00000189037	TCGA-CL-5918-01A	READ	0	DUSP21
ENSG00000189037	TCGA-AG-3599-01A	READ	0	DUSP21
ENSG00000189037	TCGA-AG-4008-01A	READ	0	DUSP21
ENSG00000189037	TCGA-AF-2691-01A	READ	0	DUSP21
ENSG00000189037	TCGA-AG-3893-01A	READ	0	DUSP21
ENSG00000189037	TCGA-DC-6158-01A	READ	0	DUSP21
ENSG00000189037	TCGA-DC-6682-01A	READ	0	DUSP21
ENSG00000189037	TCGA-AG-3896-01A	READ	0	DUSP21
ENSG00000189037	TCGA-AG-3600-01A	READ	0	DUSP21
ENSG00000189037	TCGA-AG-3584-01A	READ	0	DUSP21
ENSG00000189037	TCGA-AG-3887-01A	READ	0	DUSP21
ENSG00000189037	TCGA-AG-3609-01A	READ	0	DUSP21
ENSG00000189037	TCGA-AF-3400-01A	READ	0	DUSP21
ENSG00000189037	TCGA-F5-6811-01A	READ	0	DUSP21
ENSG00000189037	TCGA-CI-6621-01A	READ	0	DUSP21
ENSG00000189037	TCGA-EF-5830-01A	READ	0	DUSP21
ENSG00000189037	TCGA-AG-3575-01A	READ	0	DUSP21
ENSG00000189037	TCGA-EI-6885-01A	READ	0	DUSP21
ENSG00000189037	TCGA-AF-6672-01A	READ	0	DUSP21
ENSG00000189037	TCGA-AG-A032-01A	READ	0	DUSP21
ENSG00000189037	TCGA-AG-A01J-01A	READ	0.0638	DUSP21
ENSG00000189037	TCGA-AG-3574-01A	READ	0	DUSP21
ENSG00000189037	TCGA-AF-A56K-01A	READ	0	DUSP21
ENSG00000189037	TCGA-AG-3909-01A	READ	0	DUSP21
ENSG00000189037	TCGA-AF-2690-01A	READ	0	DUSP21
ENSG00000189037	TCGA-DC-6154-01A	READ	0	DUSP21
ENSG00000189037	TCGA-EI-6917-01A	READ	0	DUSP21
ENSG00000189037	TCGA-AG-4007-01A	READ	0	DUSP21
ENSG00000189037	TCGA-AG-A00C-01A	READ	0	DUSP21
ENSG00000189037	TCGA-EI-6513-01A	READ	0	DUSP21
ENSG00000189037	TCGA-DC-5337-01A	READ	0	DUSP21
ENSG00000189037	TCGA-CI-6622-01A	READ	0	DUSP21
ENSG00000189037	TCGA-AG-3881-01A	READ	0	DUSP21
ENSG00000189037	TCGA-AG-3580-01A	READ	0	DUSP21
ENSG00000189037	TCGA-06-0190-01A	GBM	0	DUSP21
ENSG00000189037	TCGA-12-3653-01A	GBM	0	DUSP21
ENSG00000189037	TCGA-27-2524-01A	GBM	0	DUSP21
ENSG00000189037	TCGA-32-2616-01A	GBM	0	DUSP21
ENSG00000189037	TCGA-27-1830-01A	GBM	0.0249	DUSP21
ENSG00000189037	TCGA-76-4925-01A	GBM	0	DUSP21
ENSG00000189037	TCGA-06-0750-01A	GBM	0	DUSP21
ENSG00000189037	TCGA-14-0781-01B	GBM	0	DUSP21
ENSG00000189037	TCGA-12-0619-01A	GBM	0	DUSP21
ENSG00000189037	TCGA-14-1823-01A	GBM	0	DUSP21
ENSG00000189037	TCGA-06-5411-01A	GBM	0	DUSP21
ENSG00000189037	TCGA-26-5133-01A	GBM	0	DUSP21
ENSG00000189037	TCGA-06-5859-01A	GBM	0	DUSP21
ENSG00000189037	TCGA-14-0787-01A	GBM	0	DUSP21
ENSG00000189037	TCGA-41-2572-01A	GBM	0	DUSP21
ENSG00000189037	TCGA-41-2571-01A	GBM	0.0271	DUSP21
ENSG00000189037	TCGA-06-2565-01A	GBM	0	DUSP21
ENSG00000189037	TCGA-06-2570-01A	GBM	0	DUSP21
ENSG00000189037	TCGA-06-5858-01A	GBM	0	DUSP21
ENSG00000189037	TCGA-06-0157-01A	GBM	0	DUSP21
ENSG00000189037	TCGA-06-0138-01A	GBM	0	DUSP21
ENSG00000189037	TCGA-27-2519-01A	GBM	0	DUSP21
ENSG00000189037	TCGA-76-4928-01B	GBM	0	DUSP21
ENSG00000189037	TCGA-41-3915-01A	GBM	0	DUSP21
ENSG00000189037	TCGA-06-0141-01A	GBM	0	DUSP21
ENSG00000189037	TCGA-02-0047-01A	GBM	0	DUSP21
ENSG00000189037	TCGA-06-0882-01A	GBM	0	DUSP21
ENSG00000189037	TCGA-27-1837-01A	GBM	0	DUSP21
ENSG00000189037	TCGA-28-1753-01A	GBM	0	DUSP21
ENSG00000189037	TCGA-16-0846-01A	GBM	0	DUSP21
ENSG00000189037	TCGA-76-4927-01A	GBM	0	DUSP21
ENSG00000189037	TCGA-06-0644-01A	GBM	0.0212	DUSP21
ENSG00000189037	TCGA-06-0139-01A	GBM	0	DUSP21
ENSG00000189037	TCGA-19-2629-01A	GBM	0	DUSP21
ENSG00000189037	TCGA-06-5412-01A	GBM	0	DUSP21
ENSG00000189037	TCGA-28-5215-01A	GBM	0.0192	DUSP21
ENSG00000189037	TCGA-14-0871-01A	GBM	0	DUSP21
ENSG00000189037	TCGA-08-0386-01A	GBM	0	DUSP21
ENSG00000189037	TCGA-06-2557-01A	GBM	0	DUSP21
ENSG00000189037	TCGA-06-0156-01A	GBM	0	DUSP21
ENSG00000189037	TCGA-06-0686-01A	GBM	0	DUSP21
ENSG00000189037	TCGA-06-5408-01A	GBM	0.0212	DUSP21
ENSG00000189037	TCGA-06-0238-01A	GBM	0	DUSP21
ENSG00000189037	TCGA-76-4931-01A	GBM	0	DUSP21
ENSG00000189037	TCGA-27-2526-01A	GBM	0	DUSP21
ENSG00000189037	TCGA-06-5856-01A	GBM	0	DUSP21
ENSG00000189037	TCGA-32-2634-01A	GBM	0	DUSP21
ENSG00000189037	TCGA-12-5295-01A	GBM	0	DUSP21
ENSG00000189037	TCGA-02-2485-01A	GBM	0	DUSP21
ENSG00000189037	TCGA-28-5216-01A	GBM	0	DUSP21
ENSG00000189037	TCGA-27-2521-01A	GBM	0	DUSP21
ENSG00000189037	TCGA-19-2625-01A	GBM	0	DUSP21
ENSG00000189037	TCGA-06-2558-01A	GBM	0	DUSP21
ENSG00000189037	TCGA-12-3650-01A	GBM	0	DUSP21
ENSG00000189037	TCGA-06-2567-01A	GBM	0	DUSP21
ENSG00000189037	TCGA-06-0744-01A	GBM	0	DUSP21
ENSG00000189037	TCGA-32-2638-01A	GBM	0	DUSP21
ENSG00000189037	TCGA-19-2619-01A	GBM	0	DUSP21
ENSG00000189037	TCGA-28-2514-01A	GBM	0	DUSP21
ENSG00000189037	TCGA-06-0129-01A	GBM	0	DUSP21
ENSG00000189037	TCGA-06-2563-01A	GBM	0	DUSP21
ENSG00000189037	TCGA-27-1835-01A	GBM	0	DUSP21
ENSG00000189037	TCGA-32-4213-01A	GBM	0	DUSP21
ENSG00000189037	TCGA-76-4932-01A	GBM	0	DUSP21
ENSG00000189037	TCGA-19-4065-01A	GBM	0	DUSP21
ENSG00000189037	TCGA-06-0749-01A	GBM	0	DUSP21
ENSG00000189037	TCGA-06-0210-01A	GBM	0	DUSP21
ENSG00000189037	TCGA-26-5139-01A	GBM	0	DUSP21
ENSG00000189037	TCGA-28-5208-01A	GBM	0	DUSP21
ENSG00000189037	TCGA-14-1034-01A	GBM	0	DUSP21
ENSG00000189037	TCGA-15-1444-01A	GBM	0	DUSP21
ENSG00000189037	TCGA-12-0616-01A	GBM	0	DUSP21
ENSG00000189037	TCGA-19-1390-01A	GBM	0	DUSP21
ENSG00000189037	TCGA-41-5651-01A	GBM	0	DUSP21
ENSG00000189037	TCGA-12-0821-01A	GBM	0	DUSP21
ENSG00000189037	TCGA-27-2528-01A	GBM	0	DUSP21
ENSG00000189037	TCGA-76-4929-01A	GBM	0.0252	DUSP21
ENSG00000189037	TCGA-28-2499-01A	GBM	0.0463	DUSP21
ENSG00000189037	TCGA-06-2559-01A	GBM	0	DUSP21
ENSG00000189037	TCGA-32-1982-01A	GBM	0	DUSP21
ENSG00000189037	TCGA-06-0646-01A	GBM	0	DUSP21
ENSG00000189037	TCGA-06-0168-01A	GBM	0	DUSP21
ENSG00000189037	TCGA-14-2554-01A	GBM	0	DUSP21
ENSG00000189037	TCGA-06-0211-01B	GBM	0	DUSP21
ENSG00000189037	TCGA-06-0745-01A	GBM	0	DUSP21
ENSG00000189037	TCGA-19-2624-01A	GBM	0	DUSP21
ENSG00000189037	TCGA-26-5134-01A	GBM	0	DUSP21
ENSG00000189037	TCGA-06-2562-01A	GBM	0	DUSP21
ENSG00000189037	TCGA-06-0174-01A	GBM	0	DUSP21
ENSG00000189037	TCGA-12-0618-01A	GBM	0	DUSP21
ENSG00000189037	TCGA-06-0649-01B	GBM	0	DUSP21
ENSG00000189037	TCGA-28-2513-01A	GBM	0	DUSP21
ENSG00000189037	TCGA-02-0055-01A	GBM	0	DUSP21
ENSG00000189037	TCGA-16-1045-01B	GBM	0	DUSP21
ENSG00000189037	TCGA-14-0789-01A	GBM	0	DUSP21
ENSG00000189037	TCGA-06-5413-01A	GBM	0	DUSP21
ENSG00000189037	TCGA-06-0878-01A	GBM	0	DUSP21
ENSG00000189037	TCGA-32-1970-01A	GBM	0	DUSP21
ENSG00000189037	TCGA-06-0645-01A	GBM	0	DUSP21
ENSG00000189037	TCGA-06-2564-01A	GBM	0	DUSP21
ENSG00000189037	TCGA-06-0125-01A	GBM	0	DUSP21
ENSG00000189037	TCGA-02-2483-01A	GBM	0	DUSP21
ENSG00000189037	TCGA-28-5207-01A	GBM	0	DUSP21
ENSG00000189037	TCGA-12-3652-01A	GBM	0	DUSP21
ENSG00000189037	TCGA-06-0747-01A	GBM	0	DUSP21
ENSG00000189037	TCGA-26-5135-01A	GBM	0	DUSP21
ENSG00000189037	TCGA-28-1747-01C	GBM	0	DUSP21
ENSG00000189037	TCGA-27-1834-01A	GBM	0	DUSP21
ENSG00000189037	TCGA-19-1787-01B	GBM	0.0214	DUSP21
ENSG00000189037	TCGA-06-5417-01A	GBM	0	DUSP21
ENSG00000189037	TCGA-06-0158-01A	GBM	0	DUSP21
ENSG00000189037	TCGA-76-4926-01B	GBM	0	DUSP21
ENSG00000189037	TCGA-06-2561-01A	GBM	0	DUSP21
ENSG00000189037	TCGA-27-2523-01A	GBM	0	DUSP21
ENSG00000189037	TCGA-26-5136-01B	GBM	0	DUSP21
ENSG00000189037	TCGA-26-5132-01A	GBM	0	DUSP21
ENSG00000189037	TCGA-06-0132-01A	GBM	0	DUSP21
ENSG00000189037	TCGA-28-5213-01A	GBM	0	DUSP21
ENSG00000189037	TCGA-26-1442-01A	GBM	0	DUSP21
ENSG00000189037	TCGA-12-5299-01A	GBM	0	DUSP21
ENSG00000189037	TCGA-32-2615-01A	GBM	0.0194	DUSP21
ENSG00000189037	TCGA-28-5209-01A	GBM	0	DUSP21
ENSG00000189037	TCGA-02-2486-01A	GBM	0	DUSP21
ENSG00000189037	TCGA-27-1831-01A	GBM	0	DUSP21
ENSG00000189037	TCGA-28-2509-01A	GBM	0	DUSP21
ENSG00000189037	TCGA-06-0743-01A	GBM	0	DUSP21
ENSG00000189037	TCGA-06-0187-01A	GBM	0	DUSP21
ENSG00000189037	TCGA-28-5220-01A	GBM	0	DUSP21
ENSG00000189037	TCGA-15-0742-01A	GBM	0	DUSP21
ENSG00000189037	TCGA-14-1829-01A	GBM	0	DUSP21
ENSG00000189037	TCGA-14-0817-01A	GBM	0	DUSP21
ENSG00000189037	TCGA-06-1804-01A	GBM	0	DUSP21
ENSG00000189037	TCGA-32-1980-01A	GBM	0	DUSP21
ENSG00000189037	TCGA-06-0130-01A	GBM	0.0475	DUSP21
ENSG00000189037	TCGA-06-5410-01A	GBM	0	DUSP21
ENSG00000189037	TCGA-06-2569-01A	GBM	0	DUSP21
ENSG00000189037	TCGA-32-2632-01A	GBM	0	DUSP21
ENSG00000189037	TCGA-06-5414-01A	GBM	0	DUSP21
ENSG00000189037	TCGA-06-0219-01A	GBM	0	DUSP21
ENSG00000189037	TCGA-28-5218-01A	GBM	0	DUSP21
ENSG00000189037	TCGA-19-5960-01A	GBM	0	DUSP21
ENSG00000189037	TCGA-32-5222-01A	GBM	0	DUSP21
ENSG00000189037	TCGA-14-0790-01B	GBM	0	DUSP21
ENSG00000189037	TCGA-28-5204-01A	GBM	0	DUSP21
ENSG00000189037	TCGA-19-2620-01A	GBM	0	DUSP21
ENSG00000189037	TCGA-06-5416-01A	GBM	0	DUSP21
ENSG00000189037	TCGA-06-5418-01A	GBM	0.0232	DUSP21
ENSG00000189037	TCGA-06-0184-01A	GBM	0	DUSP21
ENSG00000189037	TCGA-41-4097-01A	GBM	0	DUSP21
ENSG00000189037	TCGA-06-0178-01A	GBM	0	DUSP21
ENSG00000189037	TCGA-14-1825-01A	GBM	0	DUSP21
ENSG00000189037	TCGA-27-1832-01A	GBM	0	DUSP21
ENSG00000189037	TCGA-12-1597-01B	GBM	0	DUSP21
ENSG00000189037	TCGA-CR-5243-01A	HNSC	0	DUSP21
ENSG00000189037	TCGA-CV-7255-01A	HNSC	0	DUSP21
ENSG00000189037	TCGA-CV-A463-01A	HNSC	0	DUSP21
ENSG00000189037	TCGA-CV-7102-01A	HNSC	0	DUSP21
ENSG00000189037	TCGA-CN-5361-01A	HNSC	0	DUSP21
ENSG00000189037	TCGA-D6-6825-01A	HNSC	0	DUSP21
ENSG00000189037	TCGA-CV-6937-01A	HNSC	0.0589	DUSP21
ENSG00000189037	TCGA-CV-6961-01A	HNSC	0	DUSP21
ENSG00000189037	TCGA-CX-7219-01A	HNSC	0	DUSP21
ENSG00000189037	TCGA-CV-5443-01A	HNSC	0	DUSP21
ENSG00000189037	TCGA-CN-6016-01A	HNSC	0	DUSP21
ENSG00000189037	TCGA-BA-A4II-01A	HNSC	0	DUSP21
ENSG00000189037	TCGA-HD-8635-01A	HNSC	0	DUSP21
ENSG00000189037	TCGA-UF-A7JA-01A	HNSC	0.0338	DUSP21
ENSG00000189037	TCGA-CN-4729-01A	HNSC	0	DUSP21
ENSG00000189037	TCGA-CV-7438-01A	HNSC	0	DUSP21
ENSG00000189037	TCGA-CN-6017-01A	HNSC	0	DUSP21
ENSG00000189037	TCGA-T2-A6WZ-01A	HNSC	0	DUSP21
ENSG00000189037	TCGA-CN-6988-01A	HNSC	0	DUSP21
ENSG00000189037	TCGA-CQ-6223-01A	HNSC	0	DUSP21
ENSG00000189037	TCGA-CR-7365-01A	HNSC	0	DUSP21
ENSG00000189037	TCGA-CN-A6V6-01A	HNSC	0	DUSP21
ENSG00000189037	TCGA-CN-4723-01A	HNSC	0	DUSP21
ENSG00000189037	TCGA-CR-7385-01A	HNSC	0.0359	DUSP21
ENSG00000189037	TCGA-D6-8569-01A	HNSC	0	DUSP21
ENSG00000189037	TCGA-BA-A6DJ-01A	HNSC	0	DUSP21
ENSG00000189037	TCGA-CV-A6JN-01A	HNSC	0	DUSP21
ENSG00000189037	TCGA-CV-6943-01A	HNSC	0	DUSP21
ENSG00000189037	TCGA-CR-5248-01A	HNSC	0	DUSP21
ENSG00000189037	TCGA-CV-7248-01A	HNSC	0	DUSP21
ENSG00000189037	TCGA-D6-A4Z9-01A	HNSC	0	DUSP21
ENSG00000189037	TCGA-CN-4736-01A	HNSC	0	DUSP21
ENSG00000189037	TCGA-P3-A6T7-01A	HNSC	0	DUSP21
ENSG00000189037	TCGA-CV-7236-01A	HNSC	0	DUSP21
ENSG00000189037	TCGA-CX-7082-01A	HNSC	0	DUSP21
ENSG00000189037	TCGA-CV-7180-01A	HNSC	0	DUSP21
ENSG00000189037	TCGA-BB-8601-01A	HNSC	0	DUSP21
ENSG00000189037	TCGA-P3-A5QE-01A	HNSC	0	DUSP21
ENSG00000189037	TCGA-UF-A7JV-01A	HNSC	0	DUSP21
ENSG00000189037	TCGA-KU-A6H8-01A	HNSC	0	DUSP21
ENSG00000189037	TCGA-P3-A6T8-01A	HNSC	0	DUSP21
ENSG00000189037	TCGA-CR-6493-01A	HNSC	0	DUSP21
ENSG00000189037	TCGA-HD-A6I0-01A	HNSC	0	DUSP21
ENSG00000189037	TCGA-CV-7446-01A	HNSC	0	DUSP21
ENSG00000189037	TCGA-CV-7238-01A	HNSC	0	DUSP21
ENSG00000189037	TCGA-RS-A6TO-01A	HNSC	0	DUSP21
ENSG00000189037	TCGA-F7-A61W-01A	HNSC	0	DUSP21
ENSG00000189037	TCGA-F7-A50I-01A	HNSC	0	DUSP21
ENSG00000189037	TCGA-CV-7433-01A	HNSC	0	DUSP21
ENSG00000189037	TCGA-WA-A7H4-01A	HNSC	0	DUSP21
ENSG00000189037	TCGA-BA-4077-01B	HNSC	0	DUSP21
ENSG00000189037	TCGA-CR-7398-01A	HNSC	0	DUSP21
ENSG00000189037	TCGA-CV-6955-01A	HNSC	0	DUSP21
ENSG00000189037	TCGA-QK-A8ZB-01A	HNSC	0	DUSP21
ENSG00000189037	TCGA-CV-7424-01A	HNSC	0.1021	DUSP21
ENSG00000189037	TCGA-UF-A71D-01A	HNSC	0	DUSP21
ENSG00000189037	TCGA-TN-A7HJ-01A	HNSC	0	DUSP21
ENSG00000189037	TCGA-H7-7774-01A	HNSC	0	DUSP21
ENSG00000189037	TCGA-IQ-A6SH-01A	HNSC	0	DUSP21
ENSG00000189037	TCGA-D6-A6EO-01A	HNSC	0	DUSP21
ENSG00000189037	TCGA-CN-A63U-01A	HNSC	0	DUSP21
ENSG00000189037	TCGA-CV-A6JZ-01A	HNSC	0	DUSP21
ENSG00000189037	TCGA-RS-A6TP-01A	HNSC	0	DUSP21
ENSG00000189037	TCGA-CV-5439-01A	HNSC	0	DUSP21
ENSG00000189037	TCGA-CR-7368-01A	HNSC	0	DUSP21
ENSG00000189037	TCGA-CV-A6JM-01A	HNSC	0	DUSP21
ENSG00000189037	TCGA-QK-A6IJ-01A	HNSC	0	DUSP21
ENSG00000189037	TCGA-CR-7386-01A	HNSC	0	DUSP21
ENSG00000189037	TCGA-HD-A6HZ-01A	HNSC	0	DUSP21
ENSG00000189037	TCGA-CV-7434-01A	HNSC	0	DUSP21
ENSG00000189037	TCGA-CQ-A4CD-01A	HNSC	0	DUSP21
ENSG00000189037	TCGA-CV-A45V-01A	HNSC	0	DUSP21
ENSG00000189037	TCGA-T2-A6X0-01A	HNSC	0	DUSP21
ENSG00000189037	TCGA-CV-7440-01A	HNSC	0	DUSP21
ENSG00000189037	TCGA-CN-6989-01A	HNSC	0	DUSP21
ENSG00000189037	TCGA-CV-5435-01A	HNSC	0	DUSP21
ENSG00000189037	TCGA-CR-7390-01A	HNSC	0	DUSP21
ENSG00000189037	TCGA-P3-A6T0-01A	HNSC	0	DUSP21
ENSG00000189037	TCGA-TN-A7HI-01A	HNSC	0	DUSP21
ENSG00000189037	TCGA-UF-A7JO-01A	HNSC	0	DUSP21
ENSG00000189037	TCGA-CV-7178-01A	HNSC	0	DUSP21
ENSG00000189037	TCGA-CV-6933-01A	HNSC	0	DUSP21
ENSG00000189037	TCGA-CV-5430-01A	HNSC	0	DUSP21
ENSG00000189037	TCGA-D6-A4ZB-01A	HNSC	0	DUSP21
ENSG00000189037	TCGA-P3-A5Q5-01A	HNSC	0	DUSP21
ENSG00000189037	TCGA-CR-7373-01A	HNSC	0	DUSP21
ENSG00000189037	TCGA-CV-6940-01A	HNSC	0	DUSP21
ENSG00000189037	TCGA-CV-A45T-01A	HNSC	0	DUSP21
ENSG00000189037	TCGA-CV-A45Z-01A	HNSC	0	DUSP21
ENSG00000189037	TCGA-CR-7401-01A	HNSC	0	DUSP21
ENSG00000189037	TCGA-CV-7177-01A	HNSC	0	DUSP21
ENSG00000189037	TCGA-BA-A6DI-01A	HNSC	0	DUSP21
ENSG00000189037	TCGA-CR-5249-01A	HNSC	0	DUSP21
ENSG00000189037	TCGA-CQ-6221-01A	HNSC	0	DUSP21
ENSG00000189037	TCGA-CR-6480-01A	HNSC	0	DUSP21
ENSG00000189037	TCGA-CX-7085-01A	HNSC	0	DUSP21
ENSG00000189037	TCGA-HD-7753-01A	HNSC	0	DUSP21
ENSG00000189037	TCGA-CQ-7068-01A	HNSC	0	DUSP21
ENSG00000189037	TCGA-CN-6996-01A	HNSC	0	DUSP21
ENSG00000189037	TCGA-BA-A4IF-01A	HNSC	0	DUSP21
ENSG00000189037	TCGA-CV-7407-01A	HNSC	0	DUSP21
ENSG00000189037	TCGA-CV-A45W-01A	HNSC	0.0326	DUSP21
ENSG00000189037	TCGA-BA-5556-01A	HNSC	0	DUSP21
ENSG00000189037	TCGA-UF-A718-01A	HNSC	0.0186	DUSP21
ENSG00000189037	TCGA-CV-6945-01A	HNSC	0	DUSP21
ENSG00000189037	TCGA-CV-7099-01A	HNSC	0	DUSP21
ENSG00000189037	TCGA-BA-4078-01A	HNSC	0	DUSP21
ENSG00000189037	TCGA-BB-4228-01A	HNSC	0.0406	DUSP21
ENSG00000189037	TCGA-CN-5360-01A	HNSC	0	DUSP21
ENSG00000189037	TCGA-KU-A6H7-01A	HNSC	0	DUSP21
ENSG00000189037	TCGA-QK-A6IG-01A	HNSC	0	DUSP21
ENSG00000189037	TCGA-CV-5431-01A	HNSC	0.0259	DUSP21
ENSG00000189037	TCGA-CN-A49C-01A	HNSC	0	DUSP21
ENSG00000189037	TCGA-BA-A6DE-01A	HNSC	0	DUSP21
ENSG00000189037	TCGA-CV-6956-01A	HNSC	0	DUSP21
ENSG00000189037	TCGA-CR-7370-01A	HNSC	0.0165	DUSP21
ENSG00000189037	TCGA-CN-6992-01A	HNSC	0	DUSP21
ENSG00000189037	TCGA-CV-6003-01A	HNSC	0	DUSP21
ENSG00000189037	TCGA-CV-5442-01A	HNSC	0	DUSP21
ENSG00000189037	TCGA-H7-A76A-01A	HNSC	0	DUSP21
ENSG00000189037	TCGA-T3-A92N-01A	HNSC	0	DUSP21
ENSG00000189037	TCGA-DQ-5624-01A	HNSC	0	DUSP21
ENSG00000189037	TCGA-D6-A6EN-01A	HNSC	0	DUSP21
ENSG00000189037	TCGA-QK-AA3K-01A	HNSC	0	DUSP21
ENSG00000189037	TCGA-KU-A66T-01A	HNSC	0	DUSP21
ENSG00000189037	TCGA-CR-6492-01A	HNSC	0	DUSP21
ENSG00000189037	TCGA-DQ-5629-01A	HNSC	0	DUSP21
ENSG00000189037	TCGA-UF-A7JD-01A	HNSC	0	DUSP21
ENSG00000189037	TCGA-CQ-6225-01A	HNSC	0	DUSP21
ENSG00000189037	TCGA-CV-7421-01A	HNSC	0.054	DUSP21
ENSG00000189037	TCGA-D6-6827-01A	HNSC	0	DUSP21
ENSG00000189037	TCGA-CN-6994-01A	HNSC	0	DUSP21
ENSG00000189037	TCGA-CV-7428-01A	HNSC	0	DUSP21
ENSG00000189037	TCGA-QK-A6IF-01A	HNSC	0	DUSP21
ENSG00000189037	TCGA-CV-7435-01A	HNSC	0	DUSP21
ENSG00000189037	TCGA-QK-A8Z8-01A	HNSC	0	DUSP21
ENSG00000189037	TCGA-CV-7089-01A	HNSC	0	DUSP21
ENSG00000189037	TCGA-CN-4741-01A	HNSC	0.016	DUSP21
ENSG00000189037	TCGA-CN-6021-01A	HNSC	0	DUSP21
ENSG00000189037	TCGA-CV-A460-01A	HNSC	0	DUSP21
ENSG00000189037	TCGA-CN-6012-01A	HNSC	0	DUSP21
ENSG00000189037	TCGA-CV-A45Y-01A	HNSC	0	DUSP21
ENSG00000189037	TCGA-CN-4727-01A	HNSC	0	DUSP21
ENSG00000189037	TCGA-CV-7183-01A	HNSC	0	DUSP21
ENSG00000189037	TCGA-CV-A6JO-01B	HNSC	0	DUSP21
ENSG00000189037	TCGA-CV-6436-01A	HNSC	0	DUSP21
ENSG00000189037	TCGA-CN-5374-01A	HNSC	0.049	DUSP21
ENSG00000189037	TCGA-BA-5152-01A	HNSC	0	DUSP21
ENSG00000189037	TCGA-CV-7100-01A	HNSC	0.0251	DUSP21
ENSG00000189037	TCGA-CQ-A4CH-01A	HNSC	0	DUSP21
ENSG00000189037	TCGA-D6-6824-01A	HNSC	0	DUSP21
ENSG00000189037	TCGA-CN-A6V3-01A	HNSC	0	DUSP21
ENSG00000189037	TCGA-D6-6515-01A	HNSC	0	DUSP21
ENSG00000189037	TCGA-MZ-A5BI-01A	HNSC	0	DUSP21
ENSG00000189037	TCGA-QK-A8ZA-01A	HNSC	0	DUSP21
ENSG00000189037	TCGA-HD-7754-01A	HNSC	0	DUSP21
ENSG00000189037	TCGA-CN-4739-01A	HNSC	0	DUSP21
ENSG00000189037	TCGA-CR-6491-01A	HNSC	0	DUSP21
ENSG00000189037	TCGA-CN-5356-01A	HNSC	0	DUSP21
ENSG00000189037	TCGA-CV-6954-01A	HNSC	0	DUSP21
ENSG00000189037	TCGA-BA-5151-01A	HNSC	0	DUSP21
ENSG00000189037	TCGA-CQ-7069-01A	HNSC	0	DUSP21
ENSG00000189037	TCGA-CV-7429-01A	HNSC	0	DUSP21
ENSG00000189037	TCGA-QK-A6VB-01A	HNSC	0	DUSP21
ENSG00000189037	TCGA-KU-A66S-01A	HNSC	0	DUSP21
ENSG00000189037	TCGA-CQ-6219-01A	HNSC	0	DUSP21
ENSG00000189037	TCGA-CQ-A4CG-01A	HNSC	0	DUSP21
ENSG00000189037	TCGA-HL-7533-01A	HNSC	0	DUSP21
ENSG00000189037	TCGA-CV-7245-01A	HNSC	0	DUSP21
ENSG00000189037	TCGA-CN-A498-01A	HNSC	0	DUSP21
ENSG00000189037	TCGA-CV-6962-01A	HNSC	0	DUSP21
ENSG00000189037	TCGA-CQ-5326-01A	HNSC	0	DUSP21
ENSG00000189037	TCGA-CN-6018-01A	HNSC	0	DUSP21
ENSG00000189037	TCGA-CV-6952-01A	HNSC	0	DUSP21
ENSG00000189037	TCGA-QK-A64Z-01A	HNSC	0	DUSP21
ENSG00000189037	TCGA-CV-5434-01A	HNSC	0	DUSP21
ENSG00000189037	TCGA-HD-7831-01A	HNSC	0	DUSP21
ENSG00000189037	TCGA-CR-7374-01A	HNSC	0	DUSP21
ENSG00000189037	TCGA-CV-A465-01A	HNSC	0	DUSP21
ENSG00000189037	TCGA-BA-6873-01A	HNSC	0	DUSP21
ENSG00000189037	TCGA-CR-7388-01A	HNSC	0	DUSP21
ENSG00000189037	TCGA-CV-7413-01A	HNSC	0	DUSP21
ENSG00000189037	TCGA-P3-A6SX-01A	HNSC	0	DUSP21
ENSG00000189037	TCGA-IQ-A61J-01A	HNSC	0	DUSP21
ENSG00000189037	TCGA-QK-A6VC-01A	HNSC	0	DUSP21
ENSG00000189037	TCGA-MZ-A7D7-01A	HNSC	0	DUSP21
ENSG00000189037	TCGA-HD-A634-01A	HNSC	0	DUSP21
ENSG00000189037	TCGA-CN-5365-01A	HNSC	0	DUSP21
ENSG00000189037	TCGA-CN-5363-01A	HNSC	0	DUSP21
ENSG00000189037	TCGA-CR-7372-01A	HNSC	0	DUSP21
ENSG00000189037	TCGA-CV-7095-01A	HNSC	0	DUSP21
ENSG00000189037	TCGA-CR-5250-01A	HNSC	0	DUSP21
ENSG00000189037	TCGA-HD-A4C1-01A	HNSC	0	DUSP21
ENSG00000189037	TCGA-MT-A67A-01A	HNSC	0.0347	DUSP21
ENSG00000189037	TCGA-F7-7848-01A	HNSC	0.02	DUSP21
ENSG00000189037	TCGA-BA-6869-01A	HNSC	0	DUSP21
ENSG00000189037	TCGA-D6-6826-01A	HNSC	0	DUSP21
ENSG00000189037	TCGA-CV-5971-01A	HNSC	0	DUSP21
ENSG00000189037	TCGA-CR-7376-01A	HNSC	0.0151	DUSP21
ENSG00000189037	TCGA-T2-A6X2-01A	HNSC	0	DUSP21
ENSG00000189037	TCGA-T2-A6WX-01A	HNSC	0	DUSP21
ENSG00000189037	TCGA-CN-A6UY-01A	HNSC	0	DUSP21
ENSG00000189037	TCGA-UF-A7JK-01A	HNSC	0	DUSP21
ENSG00000189037	TCGA-CV-A6JE-01A	HNSC	0	DUSP21
ENSG00000189037	TCGA-CV-6433-01A	HNSC	0	DUSP21
ENSG00000189037	TCGA-CV-7414-01A	HNSC	0	DUSP21
ENSG00000189037	TCGA-HD-7229-01A	HNSC	0	DUSP21
ENSG00000189037	TCGA-BA-A6DB-01A	HNSC	0	DUSP21
ENSG00000189037	TCGA-CV-A45O-01A	HNSC	0	DUSP21
ENSG00000189037	TCGA-CV-7568-01A	HNSC	0.0285	DUSP21
ENSG00000189037	TCGA-CR-7404-01A	HNSC	0	DUSP21
ENSG00000189037	TCGA-CV-7406-01A	HNSC	0	DUSP21
ENSG00000189037	TCGA-UF-A71B-01A	HNSC	0	DUSP21
ENSG00000189037	TCGA-CQ-5331-01A	HNSC	0	DUSP21
ENSG00000189037	TCGA-QK-AA3J-01A	HNSC	0	DUSP21
ENSG00000189037	TCGA-CR-7367-01A	HNSC	0	DUSP21
ENSG00000189037	TCGA-CR-7382-01A	HNSC	0	DUSP21
ENSG00000189037	TCGA-MT-A51X-01A	HNSC	0	DUSP21
ENSG00000189037	TCGA-CR-7402-01A	HNSC	0	DUSP21
ENSG00000189037	TCGA-BA-A6DG-01A	HNSC	0	DUSP21
ENSG00000189037	TCGA-CV-7235-01A	HNSC	0	DUSP21
ENSG00000189037	TCGA-P3-A5QF-01A	HNSC	0	DUSP21
ENSG00000189037	TCGA-CV-5977-01A	HNSC	0	DUSP21
ENSG00000189037	TCGA-BB-A5HU-01A	HNSC	0	DUSP21
ENSG00000189037	TCGA-CQ-5332-01A	HNSC	0	DUSP21
ENSG00000189037	TCGA-UF-A7J9-01A	HNSC	0	DUSP21
ENSG00000189037	TCGA-MT-A7BN-01A	HNSC	0	DUSP21
ENSG00000189037	TCGA-CV-6960-01A	HNSC	0	DUSP21
ENSG00000189037	TCGA-D6-A74Q-01A	HNSC	0	DUSP21
ENSG00000189037	TCGA-BA-6872-01A	HNSC	0	DUSP21
ENSG00000189037	TCGA-DQ-5631-01A	HNSC	0	DUSP21
ENSG00000189037	TCGA-BB-4225-01A	HNSC	0	DUSP21
ENSG00000189037	TCGA-CV-6959-01A	HNSC	0	DUSP21
ENSG00000189037	TCGA-HD-8224-01A	HNSC	0	DUSP21
ENSG00000189037	TCGA-CN-4722-01A	HNSC	0	DUSP21
ENSG00000189037	TCGA-BA-4074-01A	HNSC	0	DUSP21
ENSG00000189037	TCGA-CV-A461-01A	HNSC	0	DUSP21
ENSG00000189037	TCGA-CV-A464-01A	HNSC	0	DUSP21
ENSG00000189037	TCGA-CN-A49A-01A	HNSC	0	DUSP21
ENSG00000189037	TCGA-CR-6482-01A	HNSC	0	DUSP21
ENSG00000189037	TCGA-CR-6487-01A	HNSC	0	DUSP21
ENSG00000189037	TCGA-BA-A6DL-01A	HNSC	0	DUSP21
ENSG00000189037	TCGA-CV-7104-01A	HNSC	0	DUSP21
ENSG00000189037	TCGA-CQ-5325-01A	HNSC	0	DUSP21
ENSG00000189037	TCGA-CV-5432-01A	HNSC	0	DUSP21
ENSG00000189037	TCGA-CQ-6224-01A	HNSC	0	DUSP21
ENSG00000189037	TCGA-CQ-5323-01A	HNSC	0	DUSP21
ENSG00000189037	TCGA-DQ-7588-01A	HNSC	0	DUSP21
ENSG00000189037	TCGA-IQ-A61H-01A	HNSC	0	DUSP21
ENSG00000189037	TCGA-CQ-7063-01A	HNSC	0	DUSP21
ENSG00000189037	TCGA-CN-A63W-01A	HNSC	0	DUSP21
ENSG00000189037	TCGA-D6-A6EM-01A	HNSC	0	DUSP21
ENSG00000189037	TCGA-QK-A6V9-01A	HNSC	0	DUSP21
ENSG00000189037	TCGA-DQ-5625-01A	HNSC	0	DUSP21
ENSG00000189037	TCGA-H7-8501-01A	HNSC	0	DUSP21
ENSG00000189037	TCGA-CN-4730-01A	HNSC	0	DUSP21
ENSG00000189037	TCGA-CN-5373-01A	HNSC	0	DUSP21
ENSG00000189037	TCGA-CV-7415-01A	HNSC	0	DUSP21
ENSG00000189037	TCGA-CV-7242-01A	HNSC	0	DUSP21
ENSG00000189037	TCGA-CV-7254-01A	HNSC	0	DUSP21
ENSG00000189037	TCGA-CN-A641-01A	HNSC	0	DUSP21
ENSG00000189037	TCGA-BB-A5HY-01A	HNSC	0	DUSP21
ENSG00000189037	TCGA-CN-6998-01A	HNSC	0	DUSP21
ENSG00000189037	TCGA-CV-6941-01A	HNSC	0	DUSP21
ENSG00000189037	TCGA-UF-A7JF-01A	HNSC	0	DUSP21
ENSG00000189037	TCGA-CV-7101-01A	HNSC	0	DUSP21
ENSG00000189037	TCGA-CV-A468-01A	HNSC	0	DUSP21
ENSG00000189037	TCGA-CV-5976-01A	HNSC	0	DUSP21
ENSG00000189037	TCGA-CN-A49B-01A	HNSC	0	DUSP21
ENSG00000189037	TCGA-CR-6474-01A	HNSC	0	DUSP21
ENSG00000189037	TCGA-BA-5153-01A	HNSC	0	DUSP21
ENSG00000189037	TCGA-CR-7399-01A	HNSC	0	DUSP21
ENSG00000189037	TCGA-CN-4731-01A	HNSC	0	DUSP21
ENSG00000189037	TCGA-CV-6938-01A	HNSC	0	DUSP21
ENSG00000189037	TCGA-CQ-6218-01A	HNSC	0	DUSP21
ENSG00000189037	TCGA-CQ-6229-01A	HNSC	0	DUSP21
ENSG00000189037	TCGA-CQ-A4C7-01A	HNSC	0	DUSP21
ENSG00000189037	TCGA-P3-A6T2-01A	HNSC	0	DUSP21
ENSG00000189037	TCGA-CV-6951-01A	HNSC	0	DUSP21
ENSG00000189037	TCGA-D6-6516-01A	HNSC	0	DUSP21
ENSG00000189037	TCGA-CQ-5329-01A	HNSC	0	DUSP21
ENSG00000189037	TCGA-BB-4223-01A	HNSC	0.0801	DUSP21
ENSG00000189037	TCGA-BA-A6DD-01A	HNSC	0	DUSP21
ENSG00000189037	TCGA-D6-A6EP-01A	HNSC	0	DUSP21
ENSG00000189037	TCGA-QK-A652-01A	HNSC	0	DUSP21
ENSG00000189037	TCGA-CV-7425-01A	HNSC	0	DUSP21
ENSG00000189037	TCGA-CV-7422-01A	HNSC	0	DUSP21
ENSG00000189037	TCGA-UF-A7JJ-01A	HNSC	0	DUSP21
ENSG00000189037	TCGA-CR-7395-01A	HNSC	0	DUSP21
ENSG00000189037	TCGA-CR-6477-01A	HNSC	0.0174	DUSP21
ENSG00000189037	TCGA-CV-6936-01A	HNSC	0.0154	DUSP21
ENSG00000189037	TCGA-CV-A6K2-01A	HNSC	0	DUSP21
ENSG00000189037	TCGA-CQ-6227-01A	HNSC	0	DUSP21
ENSG00000189037	TCGA-CN-A642-01A	HNSC	0	DUSP21
ENSG00000189037	TCGA-F7-A620-01A	HNSC	0	DUSP21
ENSG00000189037	TCGA-D6-A6EK-01A	HNSC	0	DUSP21
ENSG00000189037	TCGA-H7-8502-01A	HNSC	0	DUSP21
ENSG00000189037	TCGA-CN-5366-01A	HNSC	0	DUSP21
ENSG00000189037	TCGA-CV-7418-01A	HNSC	0.1296	DUSP21
ENSG00000189037	TCGA-CV-5973-01A	HNSC	0	DUSP21
ENSG00000189037	TCGA-DQ-7592-01A	HNSC	0	DUSP21
ENSG00000189037	TCGA-CR-7379-01A	HNSC	0	DUSP21
ENSG00000189037	TCGA-BA-5557-01A	HNSC	0	DUSP21
ENSG00000189037	TCGA-BA-4075-01A	HNSC	0	DUSP21
ENSG00000189037	TCGA-CR-6467-01A	HNSC	0.0677	DUSP21
ENSG00000189037	TCGA-CV-5440-01A	HNSC	0	DUSP21
ENSG00000189037	TCGA-BA-4076-01A	HNSC	0	DUSP21
ENSG00000189037	TCGA-CV-A6JT-01A	HNSC	0.0232	DUSP21
ENSG00000189037	TCGA-CQ-6220-01A	HNSC	0	DUSP21
ENSG00000189037	TCGA-CQ-A4C9-01A	HNSC	0	DUSP21
ENSG00000189037	TCGA-CN-6020-01A	HNSC	0	DUSP21
ENSG00000189037	TCGA-CV-6935-01A	HNSC	0	DUSP21
ENSG00000189037	TCGA-CV-7437-01A	HNSC	0	DUSP21
ENSG00000189037	TCGA-CR-7383-01A	HNSC	0	DUSP21
ENSG00000189037	TCGA-CN-6024-01A	HNSC	0	DUSP21
ENSG00000189037	TCGA-CV-A45U-01A	HNSC	0	DUSP21
ENSG00000189037	TCGA-D6-6517-01A	HNSC	0	DUSP21
ENSG00000189037	TCGA-CR-6484-01A	HNSC	0	DUSP21
ENSG00000189037	TCGA-IQ-A61I-01A	HNSC	0	DUSP21
ENSG00000189037	TCGA-UF-A719-01A	HNSC	0	DUSP21
ENSG00000189037	TCGA-CV-A6K1-01A	HNSC	0	DUSP21
ENSG00000189037	TCGA-IQ-7631-01A	HNSC	0	DUSP21
ENSG00000189037	TCGA-CN-6022-01A	HNSC	0	DUSP21
ENSG00000189037	TCGA-CN-4735-01A	HNSC	0.0205	DUSP21
ENSG00000189037	TCGA-CR-7380-01A	HNSC	0	DUSP21
ENSG00000189037	TCGA-CN-4733-01A	HNSC	0	DUSP21
ENSG00000189037	TCGA-CN-4738-01A	HNSC	0	DUSP21
ENSG00000189037	TCGA-CN-4725-01A	HNSC	0	DUSP21
ENSG00000189037	TCGA-BA-6868-01B	HNSC	0	DUSP21
ENSG00000189037	TCGA-CQ-A4CE-01A	HNSC	0	DUSP21
ENSG00000189037	TCGA-T3-A92M-01A	HNSC	0	DUSP21
ENSG00000189037	TCGA-HD-7832-01A	HNSC	0	DUSP21
ENSG00000189037	TCGA-CN-A499-01A	HNSC	0	DUSP21
ENSG00000189037	TCGA-QK-A8Z9-01B	HNSC	0	DUSP21
ENSG00000189037	TCGA-TN-A7HL-01A	HNSC	0	DUSP21
ENSG00000189037	TCGA-CV-7427-01A	HNSC	0	DUSP21
ENSG00000189037	TCGA-CR-7389-01A	HNSC	0	DUSP21
ENSG00000189037	TCGA-CV-A6JU-01A	HNSC	0	DUSP21
ENSG00000189037	TCGA-IQ-A61O-01A	HNSC	0	DUSP21
ENSG00000189037	TCGA-CN-6010-01A	HNSC	0.0189	DUSP21
ENSG00000189037	TCGA-CV-6950-01A	HNSC	0	DUSP21
ENSG00000189037	TCGA-CV-7423-01A	HNSC	0	DUSP21
ENSG00000189037	TCGA-CV-7097-01A	HNSC	0	DUSP21
ENSG00000189037	TCGA-CN-A63T-01A	HNSC	0	DUSP21
ENSG00000189037	TCGA-BA-A4IH-01A	HNSC	0	DUSP21
ENSG00000189037	TCGA-CV-7253-01A	HNSC	0	DUSP21
ENSG00000189037	TCGA-CN-4728-01A	HNSC	0	DUSP21
ENSG00000189037	TCGA-CV-5970-01A	HNSC	0	DUSP21
ENSG00000189037	TCGA-DQ-7591-01A	HNSC	0.6738	DUSP21
ENSG00000189037	TCGA-CQ-6222-01A	HNSC	0	DUSP21
ENSG00000189037	TCGA-CV-7430-01A	HNSC	0.0156	DUSP21
ENSG00000189037	TCGA-CV-7432-01A	HNSC	0	DUSP21
ENSG00000189037	TCGA-IQ-A6SG-01A	HNSC	0	DUSP21
ENSG00000189037	TCGA-CN-5358-01A	HNSC	0.0203	DUSP21
ENSG00000189037	TCGA-UF-A71E-01A	HNSC	0	DUSP21
ENSG00000189037	TCGA-BB-8596-01A	HNSC	0	DUSP21
ENSG00000189037	TCGA-CV-6441-01A	HNSC	0	DUSP21
ENSG00000189037	TCGA-CN-4737-01A	HNSC	0	DUSP21
ENSG00000189037	TCGA-F7-8489-01A	HNSC	0	DUSP21
ENSG00000189037	TCGA-MZ-A6I9-01A	HNSC	0	DUSP21
ENSG00000189037	TCGA-C9-A47Z-01A	HNSC	0	DUSP21
ENSG00000189037	TCGA-BA-A6DA-01A	HNSC	0	DUSP21
ENSG00000189037	TCGA-P3-A6T5-01A	HNSC	0	DUSP21
ENSG00000189037	TCGA-CV-7410-01A	HNSC	0	DUSP21
ENSG00000189037	TCGA-UF-A7JT-01A	HNSC	0	DUSP21
ENSG00000189037	TCGA-IQ-7632-01A	HNSC	0	DUSP21
ENSG00000189037	TCGA-IQ-A61G-01A	HNSC	0	DUSP21
ENSG00000189037	TCGA-CV-5966-01A	HNSC	0	DUSP21
ENSG00000189037	TCGA-CN-6013-01A	HNSC	0	DUSP21
ENSG00000189037	TCGA-CN-5355-01A	HNSC	0.018	DUSP21
ENSG00000189037	TCGA-CV-5444-01A	HNSC	0	DUSP21
ENSG00000189037	TCGA-QK-A6IH-01A	HNSC	0	DUSP21
ENSG00000189037	TCGA-CV-5436-01A	HNSC	0	DUSP21
ENSG00000189037	TCGA-CN-A63V-01A	HNSC	0	DUSP21
ENSG00000189037	TCGA-BB-A5HZ-01A	HNSC	0	DUSP21
ENSG00000189037	TCGA-CN-A497-01A	HNSC	0	DUSP21
ENSG00000189037	TCGA-CN-A6V7-01A	HNSC	0	DUSP21
ENSG00000189037	TCGA-F7-8298-01A	HNSC	0	DUSP21
ENSG00000189037	TCGA-BB-A6UO-01A	HNSC	0	DUSP21
ENSG00000189037	TCGA-F7-A61V-01A	HNSC	0	DUSP21
ENSG00000189037	TCGA-CR-7369-01A	HNSC	0	DUSP21
ENSG00000189037	TCGA-CQ-A4CB-01A	HNSC	0	DUSP21
ENSG00000189037	TCGA-F7-A50J-01A	HNSC	0	DUSP21
ENSG00000189037	TCGA-CN-5367-01A	HNSC	0	DUSP21
ENSG00000189037	TCGA-BB-A6UM-01A	HNSC	0	DUSP21
ENSG00000189037	TCGA-HD-A633-01A	HNSC	0	DUSP21
ENSG00000189037	TCGA-CQ-5327-01A	HNSC	0	DUSP21
ENSG00000189037	TCGA-CQ-A4C6-01A	HNSC	0	DUSP21
ENSG00000189037	TCGA-MT-A51W-01A	HNSC	0	DUSP21
ENSG00000189037	TCGA-CV-A6JD-01A	HNSC	0	DUSP21
ENSG00000189037	TCGA-CR-7377-01A	HNSC	0	DUSP21
ENSG00000189037	TCGA-CQ-5334-01A	HNSC	0	DUSP21
ENSG00000189037	TCGA-CR-7393-01A	HNSC	0	DUSP21
ENSG00000189037	TCGA-CV-A6K0-01B	HNSC	0	DUSP21
ENSG00000189037	TCGA-WA-A7GZ-01A	HNSC	0	DUSP21
ENSG00000189037	TCGA-UP-A6WW-01A	HNSC	0	DUSP21
ENSG00000189037	TCGA-BA-5555-01A	HNSC	0	DUSP21
ENSG00000189037	TCGA-CV-A6JY-01A	HNSC	0	DUSP21
ENSG00000189037	TCGA-CR-7364-01A	HNSC	0	DUSP21
ENSG00000189037	TCGA-CN-5364-01A	HNSC	0.0171	DUSP21
ENSG00000189037	TCGA-BA-A4IG-01A	HNSC	0	DUSP21
ENSG00000189037	TCGA-CQ-6228-01A	HNSC	0.0166	DUSP21
ENSG00000189037	TCGA-CN-6011-01A	HNSC	0	DUSP21
ENSG00000189037	TCGA-CQ-5333-01A	HNSC	0	DUSP21
ENSG00000189037	TCGA-CV-6934-01A	HNSC	0	DUSP21
ENSG00000189037	TCGA-CR-6471-01A	HNSC	0	DUSP21
ENSG00000189037	TCGA-BA-5558-01A	HNSC	0	DUSP21
ENSG00000189037	TCGA-BA-A8YP-01A	HNSC	0	DUSP21
ENSG00000189037	TCGA-CX-A4AQ-01A	HNSC	0.0264	DUSP21
ENSG00000189037	TCGA-HD-8634-01A	HNSC	0	DUSP21
ENSG00000189037	TCGA-F7-A61S-01A	HNSC	0	DUSP21
ENSG00000189037	TCGA-UF-A7JC-01A	HNSC	0	DUSP21
ENSG00000189037	TCGA-CV-A45R-01A	HNSC	0	DUSP21
ENSG00000189037	TCGA-CN-6019-01A	HNSC	0.0235	DUSP21
ENSG00000189037	TCGA-CR-7392-01A	HNSC	0	DUSP21
ENSG00000189037	TCGA-H7-A6C4-01A	HNSC	0	DUSP21
ENSG00000189037	TCGA-BA-5559-01A	HNSC	0.0459	DUSP21
ENSG00000189037	TCGA-CX-7086-01A	HNSC	0.0173	DUSP21
ENSG00000189037	TCGA-CV-7250-01A	HNSC	0	DUSP21
ENSG00000189037	TCGA-BB-4217-01A	HNSC	0.036	DUSP21
ENSG00000189037	TCGA-CV-6939-01A	HNSC	0	DUSP21
ENSG00000189037	TCGA-BA-7269-01A	HNSC	0	DUSP21
ENSG00000189037	TCGA-CR-5247-01A	HNSC	0	DUSP21
ENSG00000189037	TCGA-CV-A45Q-01A	HNSC	0	DUSP21
ENSG00000189037	TCGA-CN-5359-01A	HNSC	0	DUSP21
ENSG00000189037	TCGA-CN-6023-01A	HNSC	0	DUSP21
ENSG00000189037	TCGA-CV-7247-01A	HNSC	0	DUSP21
ENSG00000189037	TCGA-CQ-A4CI-01A	HNSC	0	DUSP21
ENSG00000189037	TCGA-BB-4227-01A	HNSC	0	DUSP21
ENSG00000189037	TCGA-QK-A6II-01A	HNSC	0	DUSP21
ENSG00000189037	TCGA-DQ-5630-01A	HNSC	0	DUSP21
ENSG00000189037	TCGA-CN-4734-01A	HNSC	0	DUSP21
ENSG00000189037	TCGA-D6-A6EQ-01A	HNSC	0	DUSP21
ENSG00000189037	TCGA-BA-6870-01A	HNSC	0	DUSP21
ENSG00000189037	TCGA-CV-5979-01A	HNSC	0	DUSP21
ENSG00000189037	TCGA-CN-4742-01A	HNSC	0	DUSP21
ENSG00000189037	TCGA-CN-6995-01A	HNSC	0	DUSP21
ENSG00000189037	TCGA-D6-6823-01A	HNSC	0	DUSP21
ENSG00000189037	TCGA-CN-4726-01A	HNSC	0	DUSP21
ENSG00000189037	TCGA-CV-7263-01A	HNSC	0	DUSP21
ENSG00000189037	TCGA-P3-A6T6-01A	HNSC	0	DUSP21
ENSG00000189037	TCGA-P3-A6SW-01A	HNSC	0	DUSP21
ENSG00000189037	TCGA-CV-6942-01A	HNSC	0.2679	DUSP21
ENSG00000189037	TCGA-CV-A45P-01A	HNSC	0	DUSP21
ENSG00000189037	TCGA-CQ-5330-01A	HNSC	0	DUSP21
ENSG00000189037	TCGA-CV-7252-01A	HNSC	0	DUSP21
ENSG00000189037	TCGA-IQ-A61E-01A	HNSC	0	DUSP21
ENSG00000189037	TCGA-4P-AA8J-01A	HNSC	0	DUSP21
ENSG00000189037	TCGA-HD-8314-01A	HNSC	0	DUSP21
ENSG00000189037	TCGA-F7-A50G-01A	HNSC	0	DUSP21
ENSG00000189037	TCGA-CV-6953-01A	HNSC	0	DUSP21
ENSG00000189037	TCGA-CR-7371-01A	HNSC	0	DUSP21
ENSG00000189037	TCGA-P3-A5QA-01A	HNSC	0	DUSP21
ENSG00000189037	TCGA-BA-A6D8-01A	HNSC	0.0581	DUSP21
ENSG00000189037	TCGA-F7-A622-01A	HNSC	0	DUSP21
ENSG00000189037	TCGA-CQ-7065-01A	HNSC	0.0183	DUSP21
ENSG00000189037	TCGA-CN-6997-01A	HNSC	0	DUSP21
ENSG00000189037	TCGA-P3-A5Q6-01A	HNSC	0	DUSP21
ENSG00000189037	TCGA-CR-6470-01A	HNSC	0	DUSP21
ENSG00000189037	TCGA-CR-7397-01A	HNSC	0	DUSP21
ENSG00000189037	TCGA-CV-7411-01A	HNSC	0	DUSP21
ENSG00000189037	TCGA-P3-A6T4-01A	HNSC	0	DUSP21
ENSG00000189037	TCGA-CQ-7072-01A	HNSC	0	DUSP21
ENSG00000189037	TCGA-UF-A71A-01A	HNSC	0	DUSP21
ENSG00000189037	TCGA-C9-A480-01A	HNSC	0	DUSP21
ENSG00000189037	TCGA-F7-A623-01A	HNSC	0	DUSP21
ENSG00000189037	TCGA-CV-7090-01A	HNSC	0	DUSP21
ENSG00000189037	TCGA-CR-6481-01A	HNSC	0	DUSP21
ENSG00000189037	TCGA-CR-6472-01A	HNSC	0	DUSP21
ENSG00000189037	TCGA-CV-7091-01A	HNSC	0.0165	DUSP21
ENSG00000189037	TCGA-CN-4740-01A	HNSC	0	DUSP21
ENSG00000189037	TCGA-IQ-7630-01A	HNSC	0	DUSP21
ENSG00000189037	TCGA-CV-5441-01A	HNSC	0.0224	DUSP21
ENSG00000189037	TCGA-CV-7103-01A	HNSC	0	DUSP21
ENSG00000189037	TCGA-UF-A7JS-01A	HNSC	0	DUSP21
ENSG00000189037	TCGA-CR-6478-01A	HNSC	0	DUSP21
ENSG00000189037	TCGA-CV-5978-01A	HNSC	0	DUSP21
ENSG00000189037	TCGA-CQ-7071-01A	HNSC	0	DUSP21
ENSG00000189037	TCGA-D6-A6ES-01A	HNSC	0	DUSP21
ENSG00000189037	TCGA-D6-8568-01A	HNSC	0	DUSP21
ENSG00000189037	TCGA-CR-7394-01A	HNSC	0	DUSP21
ENSG00000189037	TCGA-CN-5370-01A	HNSC	0	DUSP21
ENSG00000189037	TCGA-CV-6948-01A	HNSC	0	DUSP21
ENSG00000189037	TCGA-CR-6488-01A	HNSC	0.016	DUSP21
ENSG00000189037	TCGA-P3-A6T3-01A	HNSC	0	DUSP21
ENSG00000189037	TCGA-BB-4224-01A	HNSC	0.0668	DUSP21
ENSG00000189037	TCGA-CV-7416-01A	HNSC	0.0164	DUSP21
ENSG00000189037	TCGA-BA-6871-01A	HNSC	0.0297	DUSP21
ENSG00000189037	TCGA-MT-A67D-01A	HNSC	0.0215	DUSP21
ENSG00000189037	TCGA-CV-A45X-01A	HNSC	0	DUSP21
ENSG00000189037	TCGA-CN-5369-01A	HNSC	0	DUSP21
ENSG00000189037	TCGA-UF-A7JH-01A	HNSC	0	DUSP21
ENSG00000189037	TCGA-MT-A67F-01A	HNSC	0	DUSP21
ENSG00000189037	TCGA-CV-7261-01A	HNSC	0	DUSP21
ENSG00000189037	TCGA-CQ-5324-01A	HNSC	0	DUSP21
ENSG00000189037	TCGA-QK-A8Z7-01A	HNSC	0	DUSP21
ENSG00000189037	TCGA-CR-6473-01A	HNSC	0	DUSP21
ENSG00000189037	TCGA-F7-A624-01A	HNSC	0	DUSP21
ENSG00000189037	TCGA-CR-7391-01A	HNSC	0	DUSP21
ENSG00000189037	TCGA-MM-A563-01A	KIRC	0	DUSP21
ENSG00000189037	TCGA-BP-4993-01A	KIRC	0	DUSP21
ENSG00000189037	TCGA-CZ-5459-01A	KIRC	0	DUSP21
ENSG00000189037	TCGA-A3-3328-01A	KIRC	0	DUSP21
ENSG00000189037	TCGA-CJ-5678-01A	KIRC	0	DUSP21
ENSG00000189037	TCGA-B8-5545-01A	KIRC	0	DUSP21
ENSG00000189037	TCGA-BP-4329-01A	KIRC	0	DUSP21
ENSG00000189037	TCGA-CZ-5982-01A	KIRC	0	DUSP21
ENSG00000189037	TCGA-BP-4326-01A	KIRC	0	DUSP21
ENSG00000189037	TCGA-A3-3347-01A	KIRC	0	DUSP21
ENSG00000189037	TCGA-CJ-5682-01A	KIRC	0	DUSP21
ENSG00000189037	TCGA-B2-5635-01A	KIRC	0	DUSP21
ENSG00000189037	TCGA-B0-5695-01A	KIRC	0	DUSP21
ENSG00000189037	TCGA-AK-3443-01A	KIRC	0	DUSP21
ENSG00000189037	TCGA-CW-5583-01A	KIRC	0	DUSP21
ENSG00000189037	TCGA-B0-5812-01A	KIRC	0	DUSP21
ENSG00000189037	TCGA-BP-4771-01A	KIRC	0.0177	DUSP21
ENSG00000189037	TCGA-AK-3465-01A	KIRC	0	DUSP21
ENSG00000189037	TCGA-G6-A8L6-01A	KIRC	0	DUSP21
ENSG00000189037	TCGA-CZ-4861-01A	KIRC	0	DUSP21
ENSG00000189037	TCGA-AK-3434-01A	KIRC	0	DUSP21
ENSG00000189037	TCGA-CJ-4886-01A	KIRC	0	DUSP21
ENSG00000189037	TCGA-CJ-5679-01A	KIRC	0	DUSP21
ENSG00000189037	TCGA-B8-5165-01A	KIRC	0	DUSP21
ENSG00000189037	TCGA-BP-4995-01A	KIRC	0	DUSP21
ENSG00000189037	TCGA-BP-4161-01A	KIRC	0	DUSP21
ENSG00000189037	TCGA-BP-4331-01A	KIRC	0	DUSP21
ENSG00000189037	TCGA-BP-5187-01A	KIRC	0.0317	DUSP21
ENSG00000189037	TCGA-CW-5584-01A	KIRC	0	DUSP21
ENSG00000189037	TCGA-CZ-5466-01A	KIRC	0.0232	DUSP21
ENSG00000189037	TCGA-BP-4352-01A	KIRC	0	DUSP21
ENSG00000189037	TCGA-DV-5566-01A	KIRC	0	DUSP21
ENSG00000189037	TCGA-B0-4849-01A	KIRC	0	DUSP21
ENSG00000189037	TCGA-CJ-4638-01A	KIRC	0	DUSP21
ENSG00000189037	TCGA-CJ-4902-01A	KIRC	0	DUSP21
ENSG00000189037	TCGA-B4-5834-01A	KIRC	0.0159	DUSP21
ENSG00000189037	TCGA-B8-5163-01A	KIRC	0	DUSP21
ENSG00000189037	TCGA-CZ-5988-01A	KIRC	0	DUSP21
ENSG00000189037	TCGA-B2-4101-01A	KIRC	0	DUSP21
ENSG00000189037	TCGA-CZ-4866-01A	KIRC	0	DUSP21
ENSG00000189037	TCGA-CJ-4887-01A	KIRC	0	DUSP21
ENSG00000189037	TCGA-CZ-4863-01A	KIRC	0	DUSP21
ENSG00000189037	TCGA-B2-3924-01A	KIRC	0	DUSP21
ENSG00000189037	TCGA-CJ-4869-01A	KIRC	0	DUSP21
ENSG00000189037	TCGA-CZ-5453-01A	KIRC	0	DUSP21
ENSG00000189037	TCGA-CZ-5986-01A	KIRC	0	DUSP21
ENSG00000189037	TCGA-A3-3358-01A	KIRC	0.015	DUSP21
ENSG00000189037	TCGA-A3-A6NN-01A	KIRC	0	DUSP21
ENSG00000189037	TCGA-BP-4355-01A	KIRC	0.0199	DUSP21
ENSG00000189037	TCGA-B8-4148-01A	KIRC	0	DUSP21
ENSG00000189037	TCGA-CW-6097-01A	KIRC	0	DUSP21
ENSG00000189037	TCGA-CJ-6030-01A	KIRC	0	DUSP21
ENSG00000189037	TCGA-BP-4960-01A	KIRC	0	DUSP21
ENSG00000189037	TCGA-BP-4799-01A	KIRC	0	DUSP21
ENSG00000189037	TCGA-DV-5576-01A	KIRC	0	DUSP21
ENSG00000189037	TCGA-BP-5200-01A	KIRC	0	DUSP21
ENSG00000189037	TCGA-CW-6090-01A	KIRC	0	DUSP21
ENSG00000189037	TCGA-BP-5201-01A	KIRC	0.2815	DUSP21
ENSG00000189037	TCGA-A3-3359-01A	KIRC	0	DUSP21
ENSG00000189037	TCGA-CJ-4891-01A	KIRC	0	DUSP21
ENSG00000189037	TCGA-B0-5120-01A	KIRC	0	DUSP21
ENSG00000189037	TCGA-A3-3322-01A	KIRC	0	DUSP21
ENSG00000189037	TCGA-B4-5832-01A	KIRC	0	DUSP21
ENSG00000189037	TCGA-A3-3325-01A	KIRC	0	DUSP21
ENSG00000189037	TCGA-BP-4801-01A	KIRC	0	DUSP21
ENSG00000189037	TCGA-B4-5835-01A	KIRC	0.0849	DUSP21
ENSG00000189037	TCGA-B8-4146-01B	KIRC	0	DUSP21
ENSG00000189037	TCGA-B0-4816-01A	KIRC	0	DUSP21
ENSG00000189037	TCGA-A3-3311-01A	KIRC	0	DUSP21
ENSG00000189037	TCGA-B0-5098-01A	KIRC	0	DUSP21
ENSG00000189037	TCGA-B0-5099-01A	KIRC	0	DUSP21
ENSG00000189037	TCGA-BP-4169-01A	KIRC	0	DUSP21
ENSG00000189037	TCGA-CJ-4874-01A	KIRC	0	DUSP21
ENSG00000189037	TCGA-B0-4690-01A	KIRC	0	DUSP21
ENSG00000189037	TCGA-B8-5553-01A	KIRC	0	DUSP21
ENSG00000189037	TCGA-MW-A4EC-01A	KIRC	0	DUSP21
ENSG00000189037	TCGA-AK-3436-01A	KIRC	0	DUSP21
ENSG00000189037	TCGA-BP-5195-01A	KIRC	0	DUSP21
ENSG00000189037	TCGA-B2-A4SR-01A	KIRC	0	DUSP21
ENSG00000189037	TCGA-BP-4983-01A	KIRC	0	DUSP21
ENSG00000189037	TCGA-B8-4621-01A	KIRC	0	DUSP21
ENSG00000189037	TCGA-B2-4099-01A	KIRC	0	DUSP21
ENSG00000189037	TCGA-B8-5546-01A	KIRC	0	DUSP21
ENSG00000189037	TCGA-B4-5844-01A	KIRC	0	DUSP21
ENSG00000189037	TCGA-B0-4700-01A	KIRC	0	DUSP21
ENSG00000189037	TCGA-B0-5110-01A	KIRC	0	DUSP21
ENSG00000189037	TCGA-CJ-4884-01A	KIRC	0.0489	DUSP21
ENSG00000189037	TCGA-BP-5183-01A	KIRC	0.1281	DUSP21
ENSG00000189037	TCGA-A3-3335-01A	KIRC	0	DUSP21
ENSG00000189037	TCGA-A3-3307-01A	KIRC	0	DUSP21
ENSG00000189037	TCGA-BP-4789-01A	KIRC	0	DUSP21
ENSG00000189037	TCGA-B0-5702-01A	KIRC	0	DUSP21
ENSG00000189037	TCGA-B0-5690-01A	KIRC	0	DUSP21
ENSG00000189037	TCGA-GK-A6C7-01A	KIRC	0	DUSP21
ENSG00000189037	TCGA-B0-4846-01A	KIRC	0	DUSP21
ENSG00000189037	TCGA-DV-A4W0-01A	KIRC	0	DUSP21
ENSG00000189037	TCGA-B0-4710-01A	KIRC	0	DUSP21
ENSG00000189037	TCGA-B0-4842-01A	KIRC	0	DUSP21
ENSG00000189037	TCGA-AK-3426-01A	KIRC	0	DUSP21
ENSG00000189037	TCGA-CZ-5987-01A	KIRC	0	DUSP21
ENSG00000189037	TCGA-A3-3331-01A	KIRC	0	DUSP21
ENSG00000189037	TCGA-CJ-4899-01A	KIRC	0	DUSP21
ENSG00000189037	TCGA-B0-4837-01A	KIRC	0	DUSP21
ENSG00000189037	TCGA-A3-3367-01A	KIRC	0	DUSP21
ENSG00000189037	TCGA-CJ-4870-01A	KIRC	0	DUSP21
ENSG00000189037	TCGA-AK-3428-01A	KIRC	0	DUSP21
ENSG00000189037	TCGA-CW-5581-01A	KIRC	0	DUSP21
ENSG00000189037	TCGA-B0-5694-01A	KIRC	0	DUSP21
ENSG00000189037	TCGA-B0-4811-01A	KIRC	0	DUSP21
ENSG00000189037	TCGA-BP-4760-01A	KIRC	0	DUSP21
ENSG00000189037	TCGA-AK-3450-01A	KIRC	0	DUSP21
ENSG00000189037	TCGA-A3-A6NL-01A	KIRC	0	DUSP21
ENSG00000189037	TCGA-B0-5713-01A	KIRC	0	DUSP21
ENSG00000189037	TCGA-B0-4694-01A	KIRC	0	DUSP21
ENSG00000189037	TCGA-BP-4756-01A	KIRC	0	DUSP21
ENSG00000189037	TCGA-CJ-4907-01A	KIRC	0	DUSP21
ENSG00000189037	TCGA-BP-4173-01A	KIRC	0	DUSP21
ENSG00000189037	TCGA-B0-5399-01A	KIRC	0	DUSP21
ENSG00000189037	TCGA-B0-4698-01A	KIRC	0	DUSP21
ENSG00000189037	TCGA-B0-5097-01A	KIRC	0	DUSP21
ENSG00000189037	TCGA-3Z-A93Z-01A	KIRC	0	DUSP21
ENSG00000189037	TCGA-BP-4769-01A	KIRC	0	DUSP21
ENSG00000189037	TCGA-BP-4347-01A	KIRC	0	DUSP21
ENSG00000189037	TCGA-BP-4975-01A	KIRC	0	DUSP21
ENSG00000189037	TCGA-B0-4703-01A	KIRC	0	DUSP21
ENSG00000189037	TCGA-B0-4706-01A	KIRC	0	DUSP21
ENSG00000189037	TCGA-BP-5000-01A	KIRC	0	DUSP21
ENSG00000189037	TCGA-BP-5191-01A	KIRC	0	DUSP21
ENSG00000189037	TCGA-B0-5108-01A	KIRC	0	DUSP21
ENSG00000189037	TCGA-BP-4964-01A	KIRC	0	DUSP21
ENSG00000189037	TCGA-BP-4768-01A	KIRC	0	DUSP21
ENSG00000189037	TCGA-BP-4795-01A	KIRC	0	DUSP21
ENSG00000189037	TCGA-B0-5102-01A	KIRC	0	DUSP21
ENSG00000189037	TCGA-CJ-4635-01A	KIRC	0	DUSP21
ENSG00000189037	TCGA-BP-4342-01A	KIRC	0	DUSP21
ENSG00000189037	TCGA-CJ-4634-01A	KIRC	0	DUSP21
ENSG00000189037	TCGA-BP-5199-01A	KIRC	0	DUSP21
ENSG00000189037	TCGA-B0-4828-01A	KIRC	0	DUSP21
ENSG00000189037	TCGA-B0-4845-01A	KIRC	0	DUSP21
ENSG00000189037	TCGA-A3-3329-01A	KIRC	0	DUSP21
ENSG00000189037	TCGA-B0-4699-01A	KIRC	0.0115	DUSP21
ENSG00000189037	TCGA-BP-4992-01A	KIRC	0	DUSP21
ENSG00000189037	TCGA-BP-4981-01A	KIRC	0.0192	DUSP21
ENSG00000189037	TCGA-BP-4797-01A	KIRC	0	DUSP21
ENSG00000189037	TCGA-A3-3324-01A	KIRC	0	DUSP21
ENSG00000189037	TCGA-BP-4976-01A	KIRC	0	DUSP21
ENSG00000189037	TCGA-CZ-5985-01A	KIRC	0	DUSP21
ENSG00000189037	TCGA-B0-5701-01A	KIRC	0.0287	DUSP21
ENSG00000189037	TCGA-BP-4986-01A	KIRC	0	DUSP21
ENSG00000189037	TCGA-B0-5109-01A	KIRC	0	DUSP21
ENSG00000189037	TCGA-CJ-4868-01A	KIRC	0	DUSP21
ENSG00000189037	TCGA-BP-4763-01A	KIRC	0	DUSP21
ENSG00000189037	TCGA-BP-5194-01A	KIRC	0	DUSP21
ENSG00000189037	TCGA-B8-A54G-01A	KIRC	0	DUSP21
ENSG00000189037	TCGA-B0-5703-01A	KIRC	0	DUSP21
ENSG00000189037	TCGA-BP-4987-01A	KIRC	0	DUSP21
ENSG00000189037	TCGA-B8-4153-01B	KIRC	0	DUSP21
ENSG00000189037	TCGA-CW-5585-01A	KIRC	0	DUSP21
ENSG00000189037	TCGA-A3-3382-01A	KIRC	0	DUSP21
ENSG00000189037	TCGA-CJ-6033-01A	KIRC	0	DUSP21
ENSG00000189037	TCGA-BP-4354-01A	KIRC	0	DUSP21
ENSG00000189037	TCGA-B0-5709-01A	KIRC	0	DUSP21
ENSG00000189037	TCGA-AK-3456-01A	KIRC	0	DUSP21
ENSG00000189037	TCGA-A3-3383-01A	KIRC	0	DUSP21
ENSG00000189037	TCGA-BP-4782-01A	KIRC	0	DUSP21
ENSG00000189037	TCGA-BP-5182-01A	KIRC	0	DUSP21
ENSG00000189037	TCGA-B0-4813-01A	KIRC	0.1175	DUSP21
ENSG00000189037	TCGA-B4-5838-01A	KIRC	0	DUSP21
ENSG00000189037	TCGA-A3-3308-01A	KIRC	0	DUSP21
ENSG00000189037	TCGA-BP-4968-01A	KIRC	0	DUSP21
ENSG00000189037	TCGA-CJ-4642-01B	KIRC	0.7843	DUSP21
ENSG00000189037	TCGA-B0-5698-01A	KIRC	0	DUSP21
ENSG00000189037	TCGA-B8-4619-01A	KIRC	0	DUSP21
ENSG00000189037	TCGA-CJ-4901-01A	KIRC	0	DUSP21
ENSG00000189037	TCGA-CZ-5467-01A	KIRC	0	DUSP21
ENSG00000189037	TCGA-B2-5636-01A	KIRC	0	DUSP21
ENSG00000189037	TCGA-BP-4167-01A	KIRC	0	DUSP21
ENSG00000189037	TCGA-CJ-5689-01A	KIRC	0	DUSP21
ENSG00000189037	TCGA-BP-4775-01A	KIRC	0	DUSP21
ENSG00000189037	TCGA-CJ-4639-01A	KIRC	0	DUSP21
ENSG00000189037	TCGA-BP-5176-01A	KIRC	0	DUSP21
ENSG00000189037	TCGA-CZ-4865-01A	KIRC	0	DUSP21
ENSG00000189037	TCGA-CJ-4894-01A	KIRC	0	DUSP21
ENSG00000189037	TCGA-B0-5117-01A	KIRC	0	DUSP21
ENSG00000189037	TCGA-B2-5639-01A	KIRC	0	DUSP21
ENSG00000189037	TCGA-CZ-4864-01A	KIRC	0	DUSP21
ENSG00000189037	TCGA-CW-5587-01A	KIRC	0	DUSP21
ENSG00000189037	TCGA-B0-5088-01A	KIRC	0	DUSP21
ENSG00000189037	TCGA-BP-4761-01A	KIRC	0	DUSP21
ENSG00000189037	TCGA-CJ-4918-01A	KIRC	0	DUSP21
ENSG00000189037	TCGA-CJ-4905-01A	KIRC	0	DUSP21
ENSG00000189037	TCGA-B0-4814-01A	KIRC	0	DUSP21
ENSG00000189037	TCGA-CZ-5458-01A	KIRC	0	DUSP21
ENSG00000189037	TCGA-BP-5202-01A	KIRC	0	DUSP21
ENSG00000189037	TCGA-BP-5006-01A	KIRC	0	DUSP21
ENSG00000189037	TCGA-BP-4998-01A	KIRC	0	DUSP21
ENSG00000189037	TCGA-B0-5081-01A	KIRC	0	DUSP21
ENSG00000189037	TCGA-B0-5100-01A	KIRC	0	DUSP21
ENSG00000189037	TCGA-BP-4165-01A	KIRC	0	DUSP21
ENSG00000189037	TCGA-BP-4337-01A	KIRC	0	DUSP21
ENSG00000189037	TCGA-CZ-5462-01A	KIRC	0	DUSP21
ENSG00000189037	TCGA-BP-5173-01A	KIRC	0.0173	DUSP21
ENSG00000189037	TCGA-BP-4330-01A	KIRC	0	DUSP21
ENSG00000189037	TCGA-B0-4839-01A	KIRC	0	DUSP21
ENSG00000189037	TCGA-CZ-4856-01A	KIRC	0	DUSP21
ENSG00000189037	TCGA-CJ-6028-01A	KIRC	0	DUSP21
ENSG00000189037	TCGA-B0-5700-01A	KIRC	0	DUSP21
ENSG00000189037	TCGA-BP-4774-01A	KIRC	0	DUSP21
ENSG00000189037	TCGA-A3-3370-01A	KIRC	0	DUSP21
ENSG00000189037	TCGA-BP-4346-01A	KIRC	0	DUSP21
ENSG00000189037	TCGA-A3-3378-01A	KIRC	0	DUSP21
ENSG00000189037	TCGA-EU-5906-01A	KIRC	0	DUSP21
ENSG00000189037	TCGA-BP-4803-01A	KIRC	0	DUSP21
ENSG00000189037	TCGA-BP-5186-01A	KIRC	0	DUSP21
ENSG00000189037	TCGA-BP-5010-01A	KIRC	0	DUSP21
ENSG00000189037	TCGA-B0-4693-01A	KIRC	0	DUSP21
ENSG00000189037	TCGA-BP-4777-01A	KIRC	0	DUSP21
ENSG00000189037	TCGA-B0-5712-01A	KIRC	0	DUSP21
ENSG00000189037	TCGA-CJ-5683-01A	KIRC	0	DUSP21
ENSG00000189037	TCGA-CZ-4857-01A	KIRC	0	DUSP21
ENSG00000189037	TCGA-B8-A54I-01A	KIRC	0	DUSP21
ENSG00000189037	TCGA-A3-3326-01A	KIRC	0	DUSP21
ENSG00000189037	TCGA-B0-5699-01A	KIRC	0	DUSP21
ENSG00000189037	TCGA-BP-5180-01A	KIRC	0	DUSP21
ENSG00000189037	TCGA-B8-5158-01A	KIRC	0	DUSP21
ENSG00000189037	TCGA-DV-5565-01A	KIRC	0	DUSP21
ENSG00000189037	TCGA-CZ-5465-01A	KIRC	0.0119	DUSP21
ENSG00000189037	TCGA-BP-4759-01A	KIRC	0	DUSP21
ENSG00000189037	TCGA-B0-4852-01A	KIRC	0	DUSP21
ENSG00000189037	TCGA-BP-5189-01A	KIRC	0	DUSP21
ENSG00000189037	TCGA-B0-5084-01A	KIRC	0	DUSP21
ENSG00000189037	TCGA-A3-3352-01A	KIRC	0	DUSP21
ENSG00000189037	TCGA-DV-A4VZ-01A	KIRC	0	DUSP21
ENSG00000189037	TCGA-B0-4847-01A	KIRC	0	DUSP21
ENSG00000189037	TCGA-CJ-4873-01A	KIRC	0	DUSP21
ENSG00000189037	TCGA-CJ-5681-01A	KIRC	0.0384	DUSP21
ENSG00000189037	TCGA-B2-3923-01A	KIRC	0	DUSP21
ENSG00000189037	TCGA-CZ-4858-01A	KIRC	0	DUSP21
ENSG00000189037	TCGA-B0-5096-01A	KIRC	0	DUSP21
ENSG00000189037	TCGA-CZ-5455-01A	KIRC	0.0122	DUSP21
ENSG00000189037	TCGA-A3-A8OW-01A	KIRC	0	DUSP21
ENSG00000189037	TCGA-BP-4325-01A	KIRC	0.0194	DUSP21
ENSG00000189037	TCGA-B0-4697-01A	KIRC	0	DUSP21
ENSG00000189037	TCGA-CJ-4912-01A	KIRC	0	DUSP21
ENSG00000189037	TCGA-B0-4836-01A	KIRC	0	DUSP21
ENSG00000189037	TCGA-A3-3313-01A	KIRC	0	DUSP21
ENSG00000189037	TCGA-CW-5590-01A	KIRC	0	DUSP21
ENSG00000189037	TCGA-DV-5575-01A	KIRC	0	DUSP21
ENSG00000189037	TCGA-B8-A54D-01A	KIRC	0	DUSP21
ENSG00000189037	TCGA-B2-5633-01B	KIRC	0	DUSP21
ENSG00000189037	TCGA-AK-3458-01A	KIRC	0.0253	DUSP21
ENSG00000189037	TCGA-CJ-4881-01A	KIRC	0	DUSP21
ENSG00000189037	TCGA-A3-3319-01A	KIRC	0	DUSP21
ENSG00000189037	TCGA-BP-5008-01A	KIRC	0	DUSP21
ENSG00000189037	TCGA-CJ-4900-01A	KIRC	0.0231	DUSP21
ENSG00000189037	TCGA-BP-4965-01A	KIRC	0	DUSP21
ENSG00000189037	TCGA-B0-5696-01A	KIRC	0	DUSP21
ENSG00000189037	TCGA-BP-4959-01A	KIRC	0	DUSP21
ENSG00000189037	TCGA-B0-5106-01A	KIRC	0	DUSP21
ENSG00000189037	TCGA-BP-5009-01A	KIRC	0	DUSP21
ENSG00000189037	TCGA-BP-4353-01A	KIRC	0	DUSP21
ENSG00000189037	TCGA-B0-5705-01A	KIRC	0	DUSP21
ENSG00000189037	TCGA-DV-5573-01A	KIRC	0	DUSP21
ENSG00000189037	TCGA-AK-3460-01A	KIRC	0	DUSP21
ENSG00000189037	TCGA-B0-4712-01A	KIRC	0	DUSP21
ENSG00000189037	TCGA-B0-4707-01A	KIRC	0	DUSP21
ENSG00000189037	TCGA-CJ-4637-01A	KIRC	0	DUSP21
ENSG00000189037	TCGA-CW-6088-01A	KIRC	0	DUSP21
ENSG00000189037	TCGA-BP-5004-01A	KIRC	0	DUSP21
ENSG00000189037	TCGA-BP-4989-01A	KIRC	0	DUSP21
ENSG00000189037	TCGA-BP-5181-01A	KIRC	0	DUSP21
ENSG00000189037	TCGA-B8-5162-01A	KIRC	0	DUSP21
ENSG00000189037	TCGA-BP-4164-01A	KIRC	0	DUSP21
ENSG00000189037	TCGA-AK-3447-01A	KIRC	0	DUSP21
ENSG00000189037	TCGA-B0-4822-01A	KIRC	0	DUSP21
ENSG00000189037	TCGA-B2-5641-01A	KIRC	0	DUSP21
ENSG00000189037	TCGA-B0-5693-01A	KIRC	0.0211	DUSP21
ENSG00000189037	TCGA-B0-4688-01A	KIRC	0.019	DUSP21
ENSG00000189037	TCGA-CJ-5675-01A	KIRC	0	DUSP21
ENSG00000189037	TCGA-BP-5196-01A	KIRC	0	DUSP21
ENSG00000189037	TCGA-B0-4823-01A	KIRC	0	DUSP21
ENSG00000189037	TCGA-BP-4170-01A	KIRC	0	DUSP21
ENSG00000189037	TCGA-CJ-5680-01A	KIRC	0	DUSP21
ENSG00000189037	TCGA-BP-4963-01A	KIRC	0.0179	DUSP21
ENSG00000189037	TCGA-B8-4151-01A	KIRC	0	DUSP21
ENSG00000189037	TCGA-A3-3323-01A	KIRC	0	DUSP21
ENSG00000189037	TCGA-DV-5568-01A	KIRC	0	DUSP21
ENSG00000189037	TCGA-B0-5707-01A	KIRC	0	DUSP21
ENSG00000189037	TCGA-AS-3778-01A	KIRC	0	DUSP21
ENSG00000189037	TCGA-6D-AA2E-01A	KIRC	0	DUSP21
ENSG00000189037	TCGA-BP-4177-01A	KIRC	0	DUSP21
ENSG00000189037	TCGA-B0-4844-01A	KIRC	0	DUSP21
ENSG00000189037	TCGA-AK-3425-01A	KIRC	0	DUSP21
ENSG00000189037	TCGA-B0-4718-01A	KIRC	0	DUSP21
ENSG00000189037	TCGA-B4-5378-01A	KIRC	0	DUSP21
ENSG00000189037	TCGA-BP-4159-01A	KIRC	0	DUSP21
ENSG00000189037	TCGA-BP-5170-01A	KIRC	0	DUSP21
ENSG00000189037	TCGA-BP-5198-01A	KIRC	0	DUSP21
ENSG00000189037	TCGA-B0-4810-01A	KIRC	0	DUSP21
ENSG00000189037	TCGA-B4-5843-01A	KIRC	0	DUSP21
ENSG00000189037	TCGA-B0-4843-01A	KIRC	0	DUSP21
ENSG00000189037	TCGA-CJ-5676-01A	KIRC	0.0235	DUSP21
ENSG00000189037	TCGA-CJ-4897-01A	KIRC	0	DUSP21
ENSG00000189037	TCGA-A3-3346-01A	KIRC	0	DUSP21
ENSG00000189037	TCGA-CJ-4641-01A	KIRC	0	DUSP21
ENSG00000189037	TCGA-B0-5692-01A	KIRC	0	DUSP21
ENSG00000189037	TCGA-CJ-4888-01A	KIRC	0	DUSP21
ENSG00000189037	TCGA-B0-4821-01A	KIRC	0	DUSP21
ENSG00000189037	TCGA-BP-5185-01A	KIRC	0	DUSP21
ENSG00000189037	TCGA-CJ-6031-01A	KIRC	0	DUSP21
ENSG00000189037	TCGA-AK-3451-01A	KIRC	0	DUSP21
ENSG00000189037	TCGA-B0-5119-01A	KIRC	0	DUSP21
ENSG00000189037	TCGA-CZ-5457-01A	KIRC	0	DUSP21
ENSG00000189037	TCGA-CZ-5451-01A	KIRC	0	DUSP21
ENSG00000189037	TCGA-B0-4824-01A	KIRC	0	DUSP21
ENSG00000189037	TCGA-EU-5907-01A	KIRC	0	DUSP21
ENSG00000189037	TCGA-BP-4166-01A	KIRC	0	DUSP21
ENSG00000189037	TCGA-A3-3343-01A	KIRC	0	DUSP21
ENSG00000189037	TCGA-BP-5174-01A	KIRC	0	DUSP21
ENSG00000189037	TCGA-CJ-4878-01A	KIRC	0	DUSP21
ENSG00000189037	TCGA-BP-4765-01A	KIRC	0	DUSP21
ENSG00000189037	TCGA-BP-4967-01A	KIRC	0	DUSP21
ENSG00000189037	TCGA-EU-5905-01A	KIRC	0	DUSP21
ENSG00000189037	TCGA-BP-4807-01A	KIRC	0	DUSP21
ENSG00000189037	TCGA-BP-4994-01A	KIRC	0	DUSP21
ENSG00000189037	TCGA-DV-5567-01A	KIRC	0	DUSP21
ENSG00000189037	TCGA-B0-5115-01A	KIRC	0	DUSP21
ENSG00000189037	TCGA-AS-3777-01A	KIRC	0.0153	DUSP21
ENSG00000189037	TCGA-CZ-4862-01A	KIRC	0	DUSP21
ENSG00000189037	TCGA-B0-5697-01A	KIRC	0	DUSP21
ENSG00000189037	TCGA-B0-4701-01A	KIRC	0	DUSP21
ENSG00000189037	TCGA-BP-4776-01A	KIRC	0	DUSP21
ENSG00000189037	TCGA-BP-4787-01A	KIRC	0	DUSP21
ENSG00000189037	TCGA-B0-5080-01A	KIRC	0	DUSP21
ENSG00000189037	TCGA-BP-4327-01A	KIRC	0	DUSP21
ENSG00000189037	TCGA-B8-5551-01A	KIRC	0	DUSP21
ENSG00000189037	TCGA-CJ-4882-01A	KIRC	0.5752	DUSP21
ENSG00000189037	TCGA-B0-5691-01A	KIRC	0	DUSP21
ENSG00000189037	TCGA-A3-3380-01A	KIRC	0	DUSP21
ENSG00000189037	TCGA-BP-4341-01A	KIRC	0	DUSP21
ENSG00000189037	TCGA-CW-5580-01A	KIRC	0	DUSP21
ENSG00000189037	TCGA-A3-3306-01A	KIRC	0	DUSP21
ENSG00000189037	TCGA-BP-5175-01A	KIRC	0	DUSP21
ENSG00000189037	TCGA-CJ-4908-01A	KIRC	0	DUSP21
ENSG00000189037	TCGA-B8-4143-01A	KIRC	0	DUSP21
ENSG00000189037	TCGA-G6-A8L7-01A	KIRC	0	DUSP21
ENSG00000189037	TCGA-CZ-5456-01A	KIRC	0	DUSP21
ENSG00000189037	TCGA-B0-5706-01A	KIRC	0	DUSP21
ENSG00000189037	TCGA-CW-5591-01A	KIRC	0	DUSP21
ENSG00000189037	TCGA-A3-3320-01A	KIRC	0	DUSP21
ENSG00000189037	TCGA-AK-3427-01A	KIRC	0.039	DUSP21
ENSG00000189037	TCGA-B0-4817-01A	KIRC	0	DUSP21
ENSG00000189037	TCGA-AK-3461-01A	KIRC	0	DUSP21
ENSG00000189037	TCGA-B0-5104-01A	KIRC	0	DUSP21
ENSG00000189037	TCGA-B2-4102-01A	KIRC	0	DUSP21
ENSG00000189037	TCGA-CW-5588-01A	KIRC	0	DUSP21
ENSG00000189037	TCGA-BP-4351-01A	KIRC	0.0212	DUSP21
ENSG00000189037	TCGA-BP-4334-01A	KIRC	0	DUSP21
ENSG00000189037	TCGA-BP-5192-01A	KIRC	0	DUSP21
ENSG00000189037	TCGA-A3-A6NJ-01A	KIRC	0	DUSP21
ENSG00000189037	TCGA-CZ-4860-01A	KIRC	0	DUSP21
ENSG00000189037	TCGA-A3-3316-01A	KIRC	0	DUSP21
ENSG00000189037	TCGA-CJ-4640-01A	KIRC	0	DUSP21
ENSG00000189037	TCGA-BP-4969-01A	KIRC	0	DUSP21
ENSG00000189037	TCGA-BP-5178-01A	KIRC	0	DUSP21
ENSG00000189037	TCGA-B8-A54F-01A	KIRC	0	DUSP21
ENSG00000189037	TCGA-B0-4713-01A	KIRC	0	DUSP21
ENSG00000189037	TCGA-A3-3349-01A	KIRC	0	DUSP21
ENSG00000189037	TCGA-B4-5377-01A	KIRC	0	DUSP21
ENSG00000189037	TCGA-BP-4343-01A	KIRC	0	DUSP21
ENSG00000189037	TCGA-T7-A92I-01A	KIRC	0	DUSP21
ENSG00000189037	TCGA-B0-5107-01A	KIRC	0	DUSP21
ENSG00000189037	TCGA-B8-5159-01A	KIRC	0	DUSP21
ENSG00000189037	TCGA-B0-5711-01A	KIRC	0	DUSP21
ENSG00000189037	TCGA-B0-5116-01A	KIRC	0	DUSP21
ENSG00000189037	TCGA-CZ-4854-01A	KIRC	0	DUSP21
ENSG00000189037	TCGA-CJ-4871-01A	KIRC	0	DUSP21
ENSG00000189037	TCGA-BP-4977-01A	KIRC	0	DUSP21
ENSG00000189037	TCGA-A3-3363-01A	KIRC	0	DUSP21
ENSG00000189037	TCGA-CJ-5686-01A	KIRC	0	DUSP21
ENSG00000189037	TCGA-BP-4176-01A	KIRC	0	DUSP21
ENSG00000189037	TCGA-B8-A54H-01A	KIRC	0	DUSP21
ENSG00000189037	TCGA-B2-4098-01A	KIRC	0.0277	DUSP21
ENSG00000189037	TCGA-CJ-4876-01A	KIRC	0	DUSP21
ENSG00000189037	TCGA-AK-3454-01A	KIRC	0	DUSP21
ENSG00000189037	TCGA-BP-4798-01A	KIRC	0	DUSP21
ENSG00000189037	TCGA-B0-5092-01A	KIRC	0	DUSP21
ENSG00000189037	TCGA-CJ-5684-01A	KIRC	0	DUSP21
ENSG00000189037	TCGA-A3-A8CQ-01A	KIRC	0	DUSP21
ENSG00000189037	TCGA-CZ-5461-01A	KIRC	0	DUSP21
ENSG00000189037	TCGA-B0-4848-01A	KIRC	0	DUSP21
ENSG00000189037	TCGA-CZ-5468-01A	KIRC	0	DUSP21
ENSG00000189037	TCGA-A3-3365-01A	KIRC	0.0219	DUSP21
ENSG00000189037	TCGA-A3-3387-01A	KIRC	0	DUSP21
ENSG00000189037	TCGA-CW-6093-01A	KIRC	0	DUSP21
ENSG00000189037	TCGA-CZ-5454-01A	KIRC	0	DUSP21
ENSG00000189037	TCGA-BP-4344-01A	KIRC	0	DUSP21
ENSG00000189037	TCGA-B0-4833-01A	KIRC	0	DUSP21
ENSG00000189037	TCGA-B0-5085-01A	KIRC	0	DUSP21
ENSG00000189037	TCGA-DV-5574-01A	KIRC	0	DUSP21
ENSG00000189037	TCGA-BP-4163-01A	KIRC	0	DUSP21
ENSG00000189037	TCGA-B8-4622-01A	KIRC	0	DUSP21
ENSG00000189037	TCGA-A3-3373-01A	KIRC	0	DUSP21
ENSG00000189037	TCGA-AK-3433-01A	KIRC	0	DUSP21
ENSG00000189037	TCGA-BP-4158-01A	KIRC	0	DUSP21
ENSG00000189037	TCGA-CZ-5989-01A	KIRC	0	DUSP21
ENSG00000189037	TCGA-CJ-4644-01A	KIRC	0	DUSP21
ENSG00000189037	TCGA-DV-A4VX-01A	KIRC	0	DUSP21
ENSG00000189037	TCGA-BP-4991-01A	KIRC	0	DUSP21
ENSG00000189037	TCGA-BP-4174-01A	KIRC	0.0203	DUSP21
ENSG00000189037	TCGA-B0-5083-01A	KIRC	0	DUSP21
ENSG00000189037	TCGA-BP-4349-01A	KIRC	0	DUSP21
ENSG00000189037	TCGA-B0-4827-01A	KIRC	0	DUSP21
ENSG00000189037	TCGA-CJ-4904-01A	KIRC	0.0134	DUSP21
ENSG00000189037	TCGA-B0-4714-01A	KIRC	0	DUSP21
ENSG00000189037	TCGA-BP-4961-01A	KIRC	0	DUSP21
ENSG00000189037	TCGA-B0-4838-01A	KIRC	0	DUSP21
ENSG00000189037	TCGA-BP-4340-01A	KIRC	0	DUSP21
ENSG00000189037	TCGA-B8-5164-01A	KIRC	0.0151	DUSP21
ENSG00000189037	TCGA-BP-5190-01A	KIRC	0	DUSP21
ENSG00000189037	TCGA-BP-4973-01A	KIRC	0.0133	DUSP21
ENSG00000189037	TCGA-B8-4620-01A	KIRC	0	DUSP21
ENSG00000189037	TCGA-CJ-6032-01A	KIRC	0	DUSP21
ENSG00000189037	TCGA-B0-4819-01A	KIRC	0	DUSP21
ENSG00000189037	TCGA-CZ-4853-01A	KIRC	0	DUSP21
ENSG00000189037	TCGA-B8-4154-01A	KIRC	0	DUSP21
ENSG00000189037	TCGA-CW-5589-01A	KIRC	0	DUSP21
ENSG00000189037	TCGA-B0-5402-01A	KIRC	0.0142	DUSP21
ENSG00000189037	TCGA-CJ-4903-01A	KIRC	0	DUSP21
ENSG00000189037	TCGA-BP-4804-01A	KIRC	0	DUSP21
ENSG00000189037	TCGA-BP-5001-01A	KIRC	0.0198	DUSP21
ENSG00000189037	TCGA-CZ-5469-01A	KIRC	0	DUSP21
ENSG00000189037	TCGA-BP-4766-01A	KIRC	0	DUSP21
ENSG00000189037	TCGA-A3-3372-01A	KIRC	0	DUSP21
ENSG00000189037	TCGA-A3-3357-01A	KIRC	0	DUSP21
ENSG00000189037	TCGA-BP-4332-01A	KIRC	0	DUSP21
ENSG00000189037	TCGA-AK-3455-01A	KIRC	0	DUSP21
ENSG00000189037	TCGA-CZ-5470-01A	KIRC	0	DUSP21
ENSG00000189037	TCGA-B8-5549-01A	KIRC	0	DUSP21
ENSG00000189037	TCGA-AK-3431-01A	KIRC	0	DUSP21
ENSG00000189037	TCGA-BP-4770-01A	KIRC	0	DUSP21
ENSG00000189037	TCGA-B8-5550-01A	KIRC	0	DUSP21
ENSG00000189037	TCGA-AK-3440-01A	KIRC	0	DUSP21
ENSG00000189037	TCGA-CJ-4643-01A	KIRC	0	DUSP21
ENSG00000189037	TCGA-B8-A54J-01A	KIRC	0	DUSP21
ENSG00000189037	TCGA-DV-5569-01A	KIRC	0	DUSP21
ENSG00000189037	TCGA-BP-4970-01A	KIRC	0	DUSP21
ENSG00000189037	TCGA-AK-3445-01A	KIRC	0	DUSP21
ENSG00000189037	TCGA-B0-4696-01A	KIRC	0	DUSP21
ENSG00000189037	TCGA-CJ-4895-01A	KIRC	0	DUSP21
ENSG00000189037	TCGA-BP-4971-01A	KIRC	0	DUSP21
ENSG00000189037	TCGA-BP-4160-01A	KIRC	0	DUSP21
ENSG00000189037	TCGA-A3-3351-01A	KIRC	0	DUSP21
ENSG00000189037	TCGA-B8-A7U6-01A	KIRC	0	DUSP21
ENSG00000189037	TCGA-MM-A564-01A	KIRC	0.0274	DUSP21
ENSG00000189037	TCGA-BP-4974-01A	KIRC	0.0126	DUSP21
ENSG00000189037	TCGA-B0-4815-01A	KIRC	0	DUSP21
ENSG00000189037	TCGA-CJ-5677-01A	KIRC	0	DUSP21
ENSG00000189037	TCGA-BP-4781-01A	KIRC	0	DUSP21
ENSG00000189037	TCGA-CJ-4889-01A	KIRC	0	DUSP21
ENSG00000189037	TCGA-EU-5904-01A	KIRC	0	DUSP21
ENSG00000189037	TCGA-BP-4758-01A	KIRC	0	DUSP21
ENSG00000189037	TCGA-CJ-4875-01A	KIRC	0	DUSP21
ENSG00000189037	TCGA-A3-3317-01A	KIRC	0	DUSP21
ENSG00000189037	TCGA-B0-5710-01A	KIRC	0	DUSP21
ENSG00000189037	TCGA-BP-4335-01A	KIRC	0.0323	DUSP21
ENSG00000189037	TCGA-CJ-4893-01A	KIRC	0	DUSP21
ENSG00000189037	TCGA-G6-A8L8-01A	KIRC	0	DUSP21
ENSG00000189037	TCGA-CZ-5984-01A	KIRC	0	DUSP21
ENSG00000189037	TCGA-CW-6087-01A	KIRC	0	DUSP21
ENSG00000189037	TCGA-B0-5113-01A	KIRC	0	DUSP21
ENSG00000189037	TCGA-BP-4784-01A	KIRC	0	DUSP21
ENSG00000189037	TCGA-CJ-6027-01A	KIRC	0	DUSP21
ENSG00000189037	TCGA-CJ-4890-01A	KIRC	0	DUSP21
ENSG00000189037	TCGA-B0-5094-01A	KIRC	0	DUSP21
ENSG00000189037	TCGA-BP-4338-01A	KIRC	0	DUSP21
ENSG00000189037	TCGA-BP-5007-01A	KIRC	0	DUSP21
ENSG00000189037	TCGA-B8-A8YJ-01A	KIRC	0	DUSP21
ENSG00000189037	TCGA-B4-5836-01A	KIRC	0	DUSP21
ENSG00000189037	TCGA-BP-5169-01A	KIRC	0	DUSP21
ENSG00000189037	TCGA-B8-A54E-01A	KIRC	0	DUSP21
ENSG00000189037	TCGA-CJ-4636-01A	KIRC	0	DUSP21
ENSG00000189037	TCGA-CJ-4916-01A	KIRC	0	DUSP21
ENSG00000189037	TCGA-AK-3429-01A	KIRC	0	DUSP21
ENSG00000189037	TCGA-A3-3362-01A	KIRC	0	DUSP21
ENSG00000189037	TCGA-A3-A8OV-01A	KIRC	0	DUSP21
ENSG00000189037	TCGA-CZ-5452-01A	KIRC	0	DUSP21
ENSG00000189037	TCGA-CJ-5672-01A	KIRC	0	DUSP21
ENSG00000189037	TCGA-CZ-5460-01A	KIRC	0.0334	DUSP21
ENSG00000189037	TCGA-BP-4972-01A	KIRC	0	DUSP21
ENSG00000189037	TCGA-B0-4841-01A	KIRC	0	DUSP21
ENSG00000189037	TCGA-BP-5168-01A	KIRC	0	DUSP21
ENSG00000189037	TCGA-B0-4691-01A	KIRC	0	DUSP21
ENSG00000189037	TCGA-BP-5184-01A	KIRC	0	DUSP21
ENSG00000189037	TCGA-B0-5077-01A	KIRC	0	DUSP21
ENSG00000189037	TCGA-BP-4162-01A	KIRC	0	DUSP21
ENSG00000189037	TCGA-MM-A84U-01A	KIRC	0	DUSP21
ENSG00000189037	TCGA-CJ-5671-01A	KIRC	0	DUSP21
ENSG00000189037	TCGA-B0-5095-01A	KIRC	0	DUSP21
ENSG00000189037	TCGA-A3-3374-01A	KIRC	0	DUSP21
ENSG00000189037	TCGA-B0-5121-01A	KIRC	0	DUSP21
ENSG00000189037	TCGA-BP-4345-01A	KIRC	0	DUSP21
ENSG00000189037	TCGA-CJ-4885-01A	KIRC	0	DUSP21
ENSG00000189037	TCGA-CZ-4859-01A	KIRC	0	DUSP21
ENSG00000189037	TCGA-BP-5177-01A	KIRC	0	DUSP21
ENSG00000189037	TCGA-B0-4834-01A	KIRC	0	DUSP21
ENSG00000189037	TCGA-BP-4999-01A	KIRC	0	DUSP21
ENSG00000189037	TCGA-B0-5400-01A	KIRC	0	DUSP21
ENSG00000189037	TCGA-B0-4818-01A	KIRC	0	DUSP21
ENSG00000189037	TCGA-CZ-5463-01A	KIRC	0	DUSP21
ENSG00000189037	TCGA-BP-4762-01A	KIRC	0	DUSP21
ENSG00000189037	TCGA-B8-5552-01B	KIRC	0	DUSP21
ENSG00000189037	TCGA-BP-4790-01A	KIRC	0	DUSP21
ENSG00000189037	TCGA-BP-4962-01A	KIRC	0	DUSP21
ENSG00000189037	TCGA-B8-A54K-01A	KIRC	0	DUSP21
ENSG00000189037	TCGA-CZ-5464-01A	KIRC	0.0152	DUSP21
ENSG00000189037	TCGA-CJ-4872-01A	KIRC	0	DUSP21
ENSG00000189037	TCGA-CJ-4892-01A	KIRC	0	DUSP21
ENSG00000189037	TCGA-A3-3385-01A	KIRC	0.0315	DUSP21
ENSG00000189037	TCGA-A3-A6NI-01A	KIRC	0	DUSP21
ENSG00000189037	TCGA-B0-5075-01A	KIRC	0	DUSP21
ENSG00000189037	TCGA-CJ-4920-01A	KIRC	0	DUSP21
ENSG00000189037	TCGA-BP-4985-01A	KIRC	0.0149	DUSP21
ENSG00000189037	TCGA-G6-A5PC-01A	KIRC	0	DUSP21
ENSG00000189037	TCGA-BP-4982-01A	KIRC	0	DUSP21
ENSG00000189037	TCGA-AK-3453-01A	KIRC	0	DUSP21
ENSG00000189037	TCGA-B0-4945-01A	KIRC	0	DUSP21
ENSG00000189037	TCGA-A3-3376-01A	KIRC	0	DUSP21
ENSG00000189037	TCGA-B1-5398-01A	KIRP	0	DUSP21
ENSG00000189037	TCGA-SX-A7SN-01A	KIRP	0	DUSP21
ENSG00000189037	TCGA-AL-3468-01A	KIRP	0	DUSP21
ENSG00000189037	TCGA-2Z-A9JT-01A	KIRP	0	DUSP21
ENSG00000189037	TCGA-BQ-7046-01A	KIRP	0	DUSP21
ENSG00000189037	TCGA-B9-4115-01A	KIRP	0	DUSP21
ENSG00000189037	TCGA-B9-A69E-01A	KIRP	0	DUSP21
ENSG00000189037	TCGA-B9-5155-01A	KIRP	0	DUSP21
ENSG00000189037	TCGA-BQ-7061-01A	KIRP	0	DUSP21
ENSG00000189037	TCGA-WN-A9G9-01A	KIRP	0.0281	DUSP21
ENSG00000189037	TCGA-BQ-5886-01A	KIRP	0	DUSP21
ENSG00000189037	TCGA-B9-A8YH-01A	KIRP	0	DUSP21
ENSG00000189037	TCGA-SX-A7SU-01A	KIRP	0	DUSP21
ENSG00000189037	TCGA-DZ-6133-01A	KIRP	0.013	DUSP21
ENSG00000189037	TCGA-Y8-A895-01A	KIRP	0	DUSP21
ENSG00000189037	TCGA-SX-A7SQ-01A	KIRP	0	DUSP21
ENSG00000189037	TCGA-DW-7839-01A	KIRP	0	DUSP21
ENSG00000189037	TCGA-5P-A9KH-01A	KIRP	0	DUSP21
ENSG00000189037	TCGA-BQ-7059-01A	KIRP	0	DUSP21
ENSG00000189037	TCGA-P4-A5ED-01A	KIRP	0	DUSP21
ENSG00000189037	TCGA-A4-7734-01A	KIRP	0	DUSP21
ENSG00000189037	TCGA-AL-3471-01A	KIRP	0	DUSP21
ENSG00000189037	TCGA-IA-A40Y-01A	KIRP	0	DUSP21
ENSG00000189037	TCGA-IA-A83W-01A	KIRP	0	DUSP21
ENSG00000189037	TCGA-2Z-A9JO-01A	KIRP	0	DUSP21
ENSG00000189037	TCGA-HE-A5NJ-01A	KIRP	0	DUSP21
ENSG00000189037	TCGA-A4-A5XZ-01A	KIRP	0	DUSP21
ENSG00000189037	TCGA-B1-A47M-01A	KIRP	0	DUSP21
ENSG00000189037	TCGA-F9-A7VF-01A	KIRP	0	DUSP21
ENSG00000189037	TCGA-BQ-7051-01A	KIRP	0.0112	DUSP21
ENSG00000189037	TCGA-SX-A7SL-01A	KIRP	0	DUSP21
ENSG00000189037	TCGA-Y8-A897-01A	KIRP	0	DUSP21
ENSG00000189037	TCGA-A4-7584-01A	KIRP	0	DUSP21
ENSG00000189037	TCGA-2Z-A9JD-01A	KIRP	0	DUSP21
ENSG00000189037	TCGA-2Z-A9JR-01A	KIRP	0	DUSP21
ENSG00000189037	TCGA-DZ-6135-01A	KIRP	0	DUSP21
ENSG00000189037	TCGA-BQ-5890-01A	KIRP	0	DUSP21
ENSG00000189037	TCGA-UZ-A9PK-01A	KIRP	0	DUSP21
ENSG00000189037	TCGA-BQ-5879-01A	KIRP	0	DUSP21
ENSG00000189037	TCGA-A4-A4ZT-01A	KIRP	0	DUSP21
ENSG00000189037	TCGA-P4-A5E8-01A	KIRP	0	DUSP21
ENSG00000189037	TCGA-2Z-A9JQ-01A	KIRP	0	DUSP21
ENSG00000189037	TCGA-B9-A5W7-01A	KIRP	0	DUSP21
ENSG00000189037	TCGA-B1-A656-01A	KIRP	0.0386	DUSP21
ENSG00000189037	TCGA-IZ-8196-01A	KIRP	0	DUSP21
ENSG00000189037	TCGA-A4-7996-01A	KIRP	0	DUSP21
ENSG00000189037	TCGA-A4-8312-01A	KIRP	0	DUSP21
ENSG00000189037	TCGA-A4-7915-01A	KIRP	0	DUSP21
ENSG00000189037	TCGA-WN-AB4C-01A	KIRP	0	DUSP21
ENSG00000189037	TCGA-B3-4104-01A	KIRP	0	DUSP21
ENSG00000189037	TCGA-A4-7732-01A	KIRP	0	DUSP21
ENSG00000189037	TCGA-P4-AAVK-01A	KIRP	0	DUSP21
ENSG00000189037	TCGA-PJ-A5Z9-01A	KIRP	0	DUSP21
ENSG00000189037	TCGA-2Z-A9JI-01A	KIRP	0	DUSP21
ENSG00000189037	TCGA-P4-AAVL-01A	KIRP	0	DUSP21
ENSG00000189037	TCGA-BQ-7045-01A	KIRP	0	DUSP21
ENSG00000189037	TCGA-G7-6797-01A	KIRP	0.0291	DUSP21
ENSG00000189037	TCGA-G7-A4TM-01A	KIRP	0	DUSP21
ENSG00000189037	TCGA-B3-A6W5-01A	KIRP	0	DUSP21
ENSG00000189037	TCGA-A4-7287-01A	KIRP	0	DUSP21
ENSG00000189037	TCGA-HE-A5NH-01A	KIRP	0	DUSP21
ENSG00000189037	TCGA-A4-7288-01A	KIRP	0.0189	DUSP21
ENSG00000189037	TCGA-B3-3926-01A	KIRP	0	DUSP21
ENSG00000189037	TCGA-2Z-A9J5-01A	KIRP	0	DUSP21
ENSG00000189037	TCGA-G7-6792-01A	KIRP	0	DUSP21
ENSG00000189037	TCGA-Y8-A896-01A	KIRP	0	DUSP21
ENSG00000189037	TCGA-2Z-A9JK-01A	KIRP	0	DUSP21
ENSG00000189037	TCGA-BQ-7044-01A	KIRP	0.0158	DUSP21
ENSG00000189037	TCGA-UZ-A9PQ-01A	KIRP	0	DUSP21
ENSG00000189037	TCGA-5P-A9K9-01A	KIRP	0	DUSP21
ENSG00000189037	TCGA-2Z-A9J9-01A	KIRP	0	DUSP21
ENSG00000189037	TCGA-G7-6793-01A	KIRP	0	DUSP21
ENSG00000189037	TCGA-5P-A9KF-01A	KIRP	0.0212	DUSP21
ENSG00000189037	TCGA-Y8-A898-01A	KIRP	0	DUSP21
ENSG00000189037	TCGA-B9-A5W9-01A	KIRP	0	DUSP21
ENSG00000189037	TCGA-HE-A5NK-01A	KIRP	0	DUSP21
ENSG00000189037	TCGA-DZ-6132-01A	KIRP	0	DUSP21
ENSG00000189037	TCGA-BQ-7053-01A	KIRP	0	DUSP21
ENSG00000189037	TCGA-5P-A9JY-01A	KIRP	0	DUSP21
ENSG00000189037	TCGA-G7-6796-01A	KIRP	0	DUSP21
ENSG00000189037	TCGA-2Z-A9J3-01A	KIRP	0	DUSP21
ENSG00000189037	TCGA-BQ-5880-01A	KIRP	0	DUSP21
ENSG00000189037	TCGA-2Z-A9J2-01A	KIRP	0	DUSP21
ENSG00000189037	TCGA-BQ-7055-01A	KIRP	0	DUSP21
ENSG00000189037	TCGA-B9-4117-01A	KIRP	0	DUSP21
ENSG00000189037	TCGA-A4-8311-01A	KIRP	0.032	DUSP21
ENSG00000189037	TCGA-DW-7963-01B	KIRP	0	DUSP21
ENSG00000189037	TCGA-B9-A8YI-01A	KIRP	0	DUSP21
ENSG00000189037	TCGA-G7-A8LD-01A	KIRP	0	DUSP21
ENSG00000189037	TCGA-5P-A9KA-01A	KIRP	0	DUSP21
ENSG00000189037	TCGA-PJ-A5Z8-01A	KIRP	0	DUSP21
ENSG00000189037	TCGA-DW-5560-01A	KIRP	0.9958	DUSP21
ENSG00000189037	TCGA-Y8-A8RY-01A	KIRP	0	DUSP21
ENSG00000189037	TCGA-SX-A71R-01A	KIRP	0	DUSP21
ENSG00000189037	TCGA-BQ-7049-01A	KIRP	0	DUSP21
ENSG00000189037	TCGA-P4-A5EA-01A	KIRP	0	DUSP21
ENSG00000189037	TCGA-A4-7828-01A	KIRP	0	DUSP21
ENSG00000189037	TCGA-UZ-A9PN-01A	KIRP	0	DUSP21
ENSG00000189037	TCGA-KV-A6GE-01A	KIRP	0	DUSP21
ENSG00000189037	TCGA-G7-6790-01A	KIRP	0	DUSP21
ENSG00000189037	TCGA-F9-A97G-01A	KIRP	0	DUSP21
ENSG00000189037	TCGA-MH-A55Z-01A	KIRP	0	DUSP21
ENSG00000189037	TCGA-B1-A655-01A	KIRP	0	DUSP21
ENSG00000189037	TCGA-B1-7332-01A	KIRP	0	DUSP21
ENSG00000189037	TCGA-IZ-A6M9-01A	KIRP	0	DUSP21
ENSG00000189037	TCGA-A4-8098-01A	KIRP	0	DUSP21
ENSG00000189037	TCGA-B3-4103-01A	KIRP	0	DUSP21
ENSG00000189037	TCGA-SX-A71S-01A	KIRP	0	DUSP21
ENSG00000189037	TCGA-AT-A5NU-01A	KIRP	0	DUSP21
ENSG00000189037	TCGA-MH-A855-01A	KIRP	0	DUSP21
ENSG00000189037	TCGA-BQ-5883-01A	KIRP	0	DUSP21
ENSG00000189037	TCGA-SX-A7SR-01A	KIRP	0	DUSP21
ENSG00000189037	TCGA-B3-8121-01A	KIRP	0	DUSP21
ENSG00000189037	TCGA-2Z-A9JS-01A	KIRP	0	DUSP21
ENSG00000189037	TCGA-AL-3467-01A	KIRP	0	DUSP21
ENSG00000189037	TCGA-KV-A74V-01A	KIRP	0	DUSP21
ENSG00000189037	TCGA-B3-3925-01A	KIRP	0	DUSP21
ENSG00000189037	TCGA-BQ-7062-01A	KIRP	0	DUSP21
ENSG00000189037	TCGA-BQ-5889-01A	KIRP	0.0382	DUSP21
ENSG00000189037	TCGA-BQ-5882-01A	KIRP	0	DUSP21
ENSG00000189037	TCGA-J7-A8I2-01A	KIRP	0	DUSP21
ENSG00000189037	TCGA-Y8-A894-01A	KIRP	0	DUSP21
ENSG00000189037	TCGA-5P-A9K4-01A	KIRP	0	DUSP21
ENSG00000189037	TCGA-A4-8517-01A	KIRP	0	DUSP21
ENSG00000189037	TCGA-4A-A93W-01A	KIRP	0	DUSP21
ENSG00000189037	TCGA-DW-7841-01A	KIRP	0	DUSP21
ENSG00000189037	TCGA-A4-A5Y1-01A	KIRP	0	DUSP21
ENSG00000189037	TCGA-UZ-A9Q0-01A	KIRP	0	DUSP21
ENSG00000189037	TCGA-Y8-A8S1-01A	KIRP	0	DUSP21
ENSG00000189037	TCGA-BQ-5888-01A	KIRP	0.1292	DUSP21
ENSG00000189037	TCGA-DW-7840-01A	KIRP	0	DUSP21
ENSG00000189037	TCGA-B1-A47O-01A	KIRP	0	DUSP21
ENSG00000189037	TCGA-AL-3473-01A	KIRP	0	DUSP21
ENSG00000189037	TCGA-MH-A857-01A	KIRP	0	DUSP21
ENSG00000189037	TCGA-F9-A7Q0-01A	KIRP	0	DUSP21
ENSG00000189037	TCGA-IZ-A6M8-01A	KIRP	0	DUSP21
ENSG00000189037	TCGA-UZ-A9PM-01A	KIRP	0	DUSP21
ENSG00000189037	TCGA-BQ-5891-01A	KIRP	0.0149	DUSP21
ENSG00000189037	TCGA-G7-7502-01A	KIRP	0	DUSP21
ENSG00000189037	TCGA-5P-A9K3-01A	KIRP	0	DUSP21
ENSG00000189037	TCGA-IA-A40U-01A	KIRP	0	DUSP21
ENSG00000189037	TCGA-IA-A40X-01A	KIRP	0	DUSP21
ENSG00000189037	TCGA-V9-A7HT-01A	KIRP	0	DUSP21
ENSG00000189037	TCGA-SX-A71W-01A	KIRP	0	DUSP21
ENSG00000189037	TCGA-UZ-A9PP-01A	KIRP	0.0177	DUSP21
ENSG00000189037	TCGA-2Z-A9JP-01A	KIRP	0	DUSP21
ENSG00000189037	TCGA-Y8-A8S0-01A	KIRP	0	DUSP21
ENSG00000189037	TCGA-5P-A9JU-01A	KIRP	0	DUSP21
ENSG00000189037	TCGA-P4-A5E7-01A	KIRP	0	DUSP21
ENSG00000189037	TCGA-DZ-6134-01A	KIRP	0	DUSP21
ENSG00000189037	TCGA-B9-7268-01A	KIRP	0	DUSP21
ENSG00000189037	TCGA-2Z-A9J8-01A	KIRP	0	DUSP21
ENSG00000189037	TCGA-Q2-A5QZ-01A	KIRP	0	DUSP21
ENSG00000189037	TCGA-SX-A71V-01A	KIRP	0	DUSP21
ENSG00000189037	TCGA-B9-A44B-01A	KIRP	0	DUSP21
ENSG00000189037	TCGA-DW-7837-01A	KIRP	0	DUSP21
ENSG00000189037	TCGA-GL-A4EM-01A	KIRP	0	DUSP21
ENSG00000189037	TCGA-DW-7834-01A	KIRP	0	DUSP21
ENSG00000189037	TCGA-AL-A5DJ-01A	KIRP	0	DUSP21
ENSG00000189037	TCGA-GL-A59T-01A	KIRP	0	DUSP21
ENSG00000189037	TCGA-BQ-5892-01A	KIRP	0	DUSP21
ENSG00000189037	TCGA-2Z-A9JM-01A	KIRP	0	DUSP21
ENSG00000189037	TCGA-A4-A57E-01A	KIRP	0.0307	DUSP21
ENSG00000189037	TCGA-BQ-5884-01A	KIRP	0	DUSP21
ENSG00000189037	TCGA-GL-7773-01A	KIRP	0.0233	DUSP21
ENSG00000189037	TCGA-F9-A8NY-01A	KIRP	0	DUSP21
ENSG00000189037	TCGA-4A-A93X-01A	KIRP	0	DUSP21
ENSG00000189037	TCGA-5P-A9K6-01A	KIRP	0	DUSP21
ENSG00000189037	TCGA-UZ-A9PS-01A	KIRP	0	DUSP21
ENSG00000189037	TCGA-IA-A83T-01A	KIRP	0	DUSP21
ENSG00000189037	TCGA-UZ-A9PV-01A	KIRP	0	DUSP21
ENSG00000189037	TCGA-GL-8500-01A	KIRP	0	DUSP21
ENSG00000189037	TCGA-BQ-5887-01A	KIRP	0	DUSP21
ENSG00000189037	TCGA-DW-7842-01A	KIRP	0	DUSP21
ENSG00000189037	TCGA-BQ-5878-01A	KIRP	0.0148	DUSP21
ENSG00000189037	TCGA-AL-3466-01A	KIRP	0.2771	DUSP21
ENSG00000189037	TCGA-Y8-A8RZ-01A	KIRP	0	DUSP21
ENSG00000189037	TCGA-2Z-A9JG-01A	KIRP	0	DUSP21
ENSG00000189037	TCGA-B9-5156-01A	KIRP	0	DUSP21
ENSG00000189037	TCGA-MH-A854-01A	KIRP	0	DUSP21
ENSG00000189037	TCGA-DW-7838-01A	KIRP	0	DUSP21
ENSG00000189037	TCGA-EV-5902-01A	KIRP	0.0155	DUSP21
ENSG00000189037	TCGA-UZ-A9PR-01A	KIRP	0	DUSP21
ENSG00000189037	TCGA-AL-3472-01A	KIRP	0	DUSP21
ENSG00000189037	TCGA-GL-7966-01A	KIRP	0	DUSP21
ENSG00000189037	TCGA-HE-A5NF-01A	KIRP	0	DUSP21
ENSG00000189037	TCGA-P4-AAVM-01A	KIRP	0	DUSP21
ENSG00000189037	TCGA-BQ-5876-01A	KIRP	0	DUSP21
ENSG00000189037	TCGA-EV-5903-01A	KIRP	0	DUSP21
ENSG00000189037	TCGA-B9-4113-01A	KIRP	0	DUSP21
ENSG00000189037	TCGA-2K-A9WE-01A	KIRP	0	DUSP21
ENSG00000189037	TCGA-BQ-5875-01A	KIRP	0	DUSP21
ENSG00000189037	TCGA-A4-8515-01A	KIRP	0	DUSP21
ENSG00000189037	TCGA-2Z-A9JJ-01A	KIRP	0	DUSP21
ENSG00000189037	TCGA-2Z-A9JL-01A	KIRP	0	DUSP21
ENSG00000189037	TCGA-5P-A9KE-01A	KIRP	0	DUSP21
ENSG00000189037	TCGA-2Z-A9JE-01A	KIRP	0	DUSP21
ENSG00000189037	TCGA-5P-A9JZ-01A	KIRP	0	DUSP21
ENSG00000189037	TCGA-G7-A8LE-01A	KIRP	0.0197	DUSP21
ENSG00000189037	TCGA-BQ-5893-01A	KIRP	0	DUSP21
ENSG00000189037	TCGA-EV-5901-01A	KIRP	0.0141	DUSP21
ENSG00000189037	TCGA-DW-5561-01A	KIRP	0	DUSP21
ENSG00000189037	TCGA-MH-A560-01A	KIRP	0	DUSP21
ENSG00000189037	TCGA-GL-6846-01A	KIRP	0	DUSP21
ENSG00000189037	TCGA-G7-A8LC-01A	KIRP	0	DUSP21
ENSG00000189037	TCGA-B9-4116-01A	KIRP	0	DUSP21
ENSG00000189037	TCGA-P4-A5E6-01A	KIRP	0	DUSP21
ENSG00000189037	TCGA-IA-A83V-01A	KIRP	0	DUSP21
ENSG00000189037	TCGA-B1-A47N-01A	KIRP	0	DUSP21
ENSG00000189037	TCGA-BQ-5881-01A	KIRP	0	DUSP21
ENSG00000189037	TCGA-G7-7501-01A	KIRP	0	DUSP21
ENSG00000189037	TCGA-SX-A7SS-01A	KIRP	0	DUSP21
ENSG00000189037	TCGA-BQ-7056-01A	KIRP	0	DUSP21
ENSG00000189037	TCGA-A4-8518-01A	KIRP	0	DUSP21
ENSG00000189037	TCGA-J7-6720-01A	KIRP	0	DUSP21
ENSG00000189037	TCGA-BQ-7058-01A	KIRP	0	DUSP21
ENSG00000189037	TCGA-2Z-A9J7-01A	KIRP	0	DUSP21
ENSG00000189037	TCGA-BQ-5877-01A	KIRP	0	DUSP21
ENSG00000189037	TCGA-A4-7286-01A	KIRP	0	DUSP21
ENSG00000189037	TCGA-B1-A657-01A	KIRP	0	DUSP21
ENSG00000189037	TCGA-MH-A856-01A	KIRP	0	DUSP21
ENSG00000189037	TCGA-P4-A5EB-01A	KIRP	0	DUSP21
ENSG00000189037	TCGA-AL-7173-01A	KIRP	0	DUSP21
ENSG00000189037	TCGA-4A-A93Y-01A	KIRP	0	DUSP21
ENSG00000189037	TCGA-2Z-A9J1-01A	KIRP	0	DUSP21
ENSG00000189037	TCGA-GL-A9DD-01A	KIRP	0	DUSP21
ENSG00000189037	TCGA-UN-AAZ9-01A	KIRP	0	DUSP21
ENSG00000189037	TCGA-F9-A4JJ-01A	KIRP	0	DUSP21
ENSG00000189037	TCGA-B9-4617-01A	KIRP	0	DUSP21
ENSG00000189037	TCGA-UZ-A9Q1-01A	KIRP	0	DUSP21
ENSG00000189037	TCGA-A4-A5Y0-01A	KIRP	0	DUSP21
ENSG00000189037	TCGA-GL-A9DE-01A	KIRP	0	DUSP21
ENSG00000189037	TCGA-IA-A83S-01A	KIRP	0	DUSP21
ENSG00000189037	TCGA-HE-A5NL-01A	KIRP	0	DUSP21
ENSG00000189037	TCGA-MH-A55W-01A	KIRP	0	DUSP21
ENSG00000189037	TCGA-A4-7583-01A	KIRP	0	DUSP21
ENSG00000189037	TCGA-SX-A7SP-01A	KIRP	0	DUSP21
ENSG00000189037	TCGA-UZ-A9PJ-01A	KIRP	0	DUSP21
ENSG00000189037	TCGA-J7-8537-01A	KIRP	0	DUSP21
ENSG00000189037	TCGA-GL-A59R-01A	KIRP	0	DUSP21
ENSG00000189037	TCGA-5P-A9K2-01A	KIRP	0	DUSP21
ENSG00000189037	TCGA-MH-A561-01A	KIRP	0	DUSP21
ENSG00000189037	TCGA-2Z-A9J6-01A	KIRP	0	DUSP21
ENSG00000189037	TCGA-BQ-5885-01A	KIRP	0.4676	DUSP21
ENSG00000189037	TCGA-HE-7129-01A	KIRP	0	DUSP21
ENSG00000189037	TCGA-O9-A75Z-01A	KIRP	0	DUSP21
ENSG00000189037	TCGA-2Z-A9JN-01A	KIRP	0	DUSP21
ENSG00000189037	TCGA-A4-7585-01A	KIRP	0	DUSP21
ENSG00000189037	TCGA-A4-7997-01A	KIRP	0	DUSP21
ENSG00000189037	TCGA-P4-AAVO-01A	KIRP	0	DUSP21
ENSG00000189037	TCGA-SX-A71U-01A	KIRP	0	DUSP21
ENSG00000189037	TCGA-BQ-5894-01A	KIRP	0	DUSP21
ENSG00000189037	TCGA-A4-8310-01A	KIRP	0	DUSP21
ENSG00000189037	TCGA-A4-A5DU-01A	KIRP	0	DUSP21
ENSG00000189037	TCGA-BQ-7050-01A	KIRP	0	DUSP21
ENSG00000189037	TCGA-5P-A9K8-01A	KIRP	0	DUSP21
ENSG00000189037	TCGA-5P-A9K0-01A	KIRP	0	DUSP21
ENSG00000189037	TCGA-5P-A9KC-01A	KIRP	0	DUSP21
ENSG00000189037	TCGA-SX-A7SO-01A	KIRP	0	DUSP21
ENSG00000189037	TCGA-DW-7836-01A	KIRP	0	DUSP21
ENSG00000189037	TCGA-5P-A9JW-01A	KIRP	0	DUSP21
ENSG00000189037	TCGA-UZ-A9PX-01A	KIRP	0	DUSP21
ENSG00000189037	TCGA-SX-A7SM-01A	KIRP	0	DUSP21
ENSG00000189037	TCGA-5P-A9JV-01A	KIRP	0	DUSP21
ENSG00000189037	TCGA-A4-8516-01A	KIRP	0	DUSP21
ENSG00000189037	TCGA-BQ-7048-01A	KIRP	0.05	DUSP21
ENSG00000189037	TCGA-B9-A5W8-01A	KIRP	0	DUSP21
ENSG00000189037	TCGA-HE-A5NI-01A	KIRP	0	DUSP21
ENSG00000189037	TCGA-UZ-A9PU-01A	KIRP	0	DUSP21
ENSG00000189037	TCGA-UZ-A9PL-01A	KIRP	0	DUSP21
ENSG00000189037	TCGA-UZ-A9PO-01A	KIRP	0	DUSP21
ENSG00000189037	TCGA-UZ-A9PZ-01A	KIRP	0	DUSP21
ENSG00000189037	TCGA-A4-A48D-01A	KIRP	0	DUSP21
ENSG00000189037	TCGA-G7-6789-01A	KIRP	0	DUSP21
ENSG00000189037	TCGA-A4-8630-01A	KIRP	0	DUSP21
ENSG00000189037	TCGA-HE-7130-01A	KIRP	0.0254	DUSP21
ENSG00000189037	TCGA-KV-A6GD-01A	KIRP	0	DUSP21
ENSG00000189037	TCGA-BQ-7060-01A	KIRP	0	DUSP21
ENSG00000189037	TCGA-G7-A8LB-01A	KIRP	0	DUSP21
ENSG00000189037	TCGA-A4-A6HP-01A	KIRP	0	DUSP21
ENSG00000189037	TCGA-MH-A562-01A	KIRP	0	DUSP21
ENSG00000189037	TCGA-B1-A654-01A	KIRP	0	DUSP21
ENSG00000189037	TCGA-IZ-8195-01A	KIRP	0	DUSP21
ENSG00000189037	TCGA-GL-A9DC-01A	KIRP	0	DUSP21
ENSG00000189037	TCGA-G7-6795-01A	KIRP	0	DUSP21
ENSG00000189037	TCGA-KL-8324-01A	KICH	0	DUSP21
ENSG00000189037	TCGA-KO-8408-01A	KICH	0.0217	DUSP21
ENSG00000189037	TCGA-KL-8334-01A	KICH	0	DUSP21
ENSG00000189037	TCGA-KL-8344-01A	KICH	0	DUSP21
ENSG00000189037	TCGA-KL-8341-01A	KICH	0	DUSP21
ENSG00000189037	TCGA-KL-8329-01A	KICH	0	DUSP21
ENSG00000189037	TCGA-KO-8414-01A	KICH	0	DUSP21
ENSG00000189037	TCGA-KL-8326-01A	KICH	0	DUSP21
ENSG00000189037	TCGA-KL-8333-01A	KICH	0	DUSP21
ENSG00000189037	TCGA-KN-8437-01A	KICH	0	DUSP21
ENSG00000189037	TCGA-KN-8429-01A	KICH	0	DUSP21
ENSG00000189037	TCGA-KN-8421-01A	KICH	0	DUSP21
ENSG00000189037	TCGA-KN-8423-01A	KICH	0	DUSP21
ENSG00000189037	TCGA-KO-8404-01A	KICH	0	DUSP21
ENSG00000189037	TCGA-KN-8418-01A	KICH	0.0158	DUSP21
ENSG00000189037	TCGA-KN-8426-01A	KICH	0	DUSP21
ENSG00000189037	TCGA-KL-8337-01A	KICH	0	DUSP21
ENSG00000189037	TCGA-KL-8339-01A	KICH	0	DUSP21
ENSG00000189037	TCGA-KM-8443-01A	KICH	0	DUSP21
ENSG00000189037	TCGA-KN-8433-01A	KICH	0	DUSP21
ENSG00000189037	TCGA-KM-8639-01A	KICH	0	DUSP21
ENSG00000189037	TCGA-KN-8427-01A	KICH	0	DUSP21
ENSG00000189037	TCGA-KM-8476-01A	KICH	0	DUSP21
ENSG00000189037	TCGA-KL-8343-01A	KICH	0	DUSP21
ENSG00000189037	TCGA-KL-8323-01A	KICH	0	DUSP21
ENSG00000189037	TCGA-KO-8411-01A	KICH	0	DUSP21
ENSG00000189037	TCGA-KL-8342-01A	KICH	0	DUSP21
ENSG00000189037	TCGA-KL-8332-01A	KICH	0	DUSP21
ENSG00000189037	TCGA-KO-8406-01A	KICH	0	DUSP21
ENSG00000189037	TCGA-KO-8403-01A	KICH	0	DUSP21
ENSG00000189037	TCGA-KO-8415-01A	KICH	0	DUSP21
ENSG00000189037	TCGA-KM-8439-01A	KICH	0	DUSP21
ENSG00000189037	TCGA-KL-8345-01A	KICH	0	DUSP21
ENSG00000189037	TCGA-KO-8407-01A	KICH	0.0177	DUSP21
ENSG00000189037	TCGA-KL-8325-01A	KICH	0	DUSP21
ENSG00000189037	TCGA-KL-8330-01A	KICH	0	DUSP21
ENSG00000189037	TCGA-KO-8416-01A	KICH	0	DUSP21
ENSG00000189037	TCGA-KM-8442-01A	KICH	0	DUSP21
ENSG00000189037	TCGA-KN-8419-01A	KICH	0	DUSP21
ENSG00000189037	TCGA-KM-8438-01A	KICH	0	DUSP21
ENSG00000189037	TCGA-KL-8327-01A	KICH	0	DUSP21
ENSG00000189037	TCGA-KN-8425-01A	KICH	0	DUSP21
ENSG00000189037	TCGA-KN-8436-01A	KICH	0	DUSP21
ENSG00000189037	TCGA-KL-8335-01A	KICH	0	DUSP21
ENSG00000189037	TCGA-KL-8338-01A	KICH	0	DUSP21
ENSG00000189037	TCGA-KL-8336-01A	KICH	0	DUSP21
ENSG00000189037	TCGA-KL-8331-01A	KICH	0	DUSP21
ENSG00000189037	TCGA-KL-8340-01A	KICH	0	DUSP21
ENSG00000189037	TCGA-KM-8477-01A	KICH	0	DUSP21
ENSG00000189037	TCGA-KM-8441-01A	KICH	0	DUSP21
ENSG00000189037	TCGA-KN-8435-01A	KICH	0	DUSP21
ENSG00000189037	TCGA-KO-8417-01A	KICH	0	DUSP21
ENSG00000189037	TCGA-KO-8413-01A	KICH	0	DUSP21
ENSG00000189037	TCGA-KN-8432-01A	KICH	0	DUSP21
ENSG00000189037	TCGA-KN-8428-01A	KICH	0	DUSP21
ENSG00000189037	TCGA-KN-8424-01A	KICH	0	DUSP21
ENSG00000189037	TCGA-KN-8431-01A	KICH	0	DUSP21
ENSG00000189037	TCGA-KL-8346-01A	KICH	0	DUSP21
ENSG00000189037	TCGA-KM-8440-01A	KICH	0	DUSP21
ENSG00000189037	TCGA-KN-8434-01A	KICH	0	DUSP21
ENSG00000189037	TCGA-KO-8405-01A	KICH	0	DUSP21
ENSG00000189037	TCGA-KO-8410-01A	KICH	0	DUSP21
ENSG00000189037	TCGA-KL-8328-01A	KICH	0	DUSP21
ENSG00000189037	TCGA-KO-8409-01A	KICH	0	DUSP21
ENSG00000189037	TCGA-FV-A2QQ-01A	LIHC	0	DUSP21
ENSG00000189037	TCGA-O8-A75V-01A	LIHC	0	DUSP21
ENSG00000189037	TCGA-ED-A7XO-01A	LIHC	0	DUSP21
ENSG00000189037	TCGA-BC-A69H-01A	LIHC	0	DUSP21
ENSG00000189037	TCGA-DD-A4NR-01A	LIHC	0.0216	DUSP21
ENSG00000189037	TCGA-DD-AAEG-01A	LIHC	0.0183	DUSP21
ENSG00000189037	TCGA-5C-A9VH-01A	LIHC	0	DUSP21
ENSG00000189037	TCGA-4R-AA8I-01A	LIHC	0	DUSP21
ENSG00000189037	TCGA-XR-A8TE-01A	LIHC	0	DUSP21
ENSG00000189037	TCGA-DD-AAC8-01A	LIHC	0	DUSP21
ENSG00000189037	TCGA-ED-A7XP-01A	LIHC	0	DUSP21
ENSG00000189037	TCGA-DD-A73E-01A	LIHC	0	DUSP21
ENSG00000189037	TCGA-BC-A5W4-01A	LIHC	0	DUSP21
ENSG00000189037	TCGA-ZS-A9CD-01A	LIHC	0	DUSP21
ENSG00000189037	TCGA-DD-AADV-01A	LIHC	0	DUSP21
ENSG00000189037	TCGA-DD-AAVV-01A	LIHC	0	DUSP21
ENSG00000189037	TCGA-GJ-A9DB-01A	LIHC	0	DUSP21
ENSG00000189037	TCGA-DD-AAE6-01A	LIHC	0	DUSP21
ENSG00000189037	TCGA-DD-A4NS-01A	LIHC	0	DUSP21
ENSG00000189037	TCGA-G3-A5SI-01A	LIHC	0	DUSP21
ENSG00000189037	TCGA-DD-AADG-01A	LIHC	0	DUSP21
ENSG00000189037	TCGA-MI-A75C-01A	LIHC	0.0222	DUSP21
ENSG00000189037	TCGA-DD-A3A3-01A	LIHC	0	DUSP21
ENSG00000189037	TCGA-DD-A4NH-01A	LIHC	0	DUSP21
ENSG00000189037	TCGA-CC-A3M9-01A	LIHC	0	DUSP21
ENSG00000189037	TCGA-G3-A7M9-01A	LIHC	0	DUSP21
ENSG00000189037	TCGA-DD-A1EG-01A	LIHC	0	DUSP21
ENSG00000189037	TCGA-2Y-A9GZ-01A	LIHC	0	DUSP21
ENSG00000189037	TCGA-ED-A5KG-01A	LIHC	0.0268	DUSP21
ENSG00000189037	TCGA-HP-A5MZ-01A	LIHC	0	DUSP21
ENSG00000189037	TCGA-WQ-A9G7-01A	LIHC	0	DUSP21
ENSG00000189037	TCGA-ZS-A9CE-01A	LIHC	0	DUSP21
ENSG00000189037	TCGA-DD-AADY-01A	LIHC	0	DUSP21
ENSG00000189037	TCGA-G3-A25Z-01A	LIHC	0	DUSP21
ENSG00000189037	TCGA-DD-A4NI-01A	LIHC	0	DUSP21
ENSG00000189037	TCGA-UB-AA0V-01A	LIHC	0	DUSP21
ENSG00000189037	TCGA-G3-AAUZ-01A	LIHC	0	DUSP21
ENSG00000189037	TCGA-DD-AACE-01A	LIHC	0	DUSP21
ENSG00000189037	TCGA-DD-A39X-01A	LIHC	0	DUSP21
ENSG00000189037	TCGA-DD-AAVW-01A	LIHC	0	DUSP21
ENSG00000189037	TCGA-DD-A11B-01A	LIHC	0	DUSP21
ENSG00000189037	TCGA-RC-A7SH-01A	LIHC	0	DUSP21
ENSG00000189037	TCGA-DD-A3A7-01A	LIHC	0	DUSP21
ENSG00000189037	TCGA-ED-A7PX-01A	LIHC	0	DUSP21
ENSG00000189037	TCGA-DD-AACJ-01A	LIHC	0	DUSP21
ENSG00000189037	TCGA-RC-A7SK-01A	LIHC	0	DUSP21
ENSG00000189037	TCGA-KR-A7K0-01A	LIHC	0	DUSP21
ENSG00000189037	TCGA-DD-A4NA-01A	LIHC	0	DUSP21
ENSG00000189037	TCGA-DD-A4NJ-01A	LIHC	0	DUSP21
ENSG00000189037	TCGA-CC-A5UC-01A	LIHC	0	DUSP21
ENSG00000189037	TCGA-RG-A7D4-01A	LIHC	0	DUSP21
ENSG00000189037	TCGA-2Y-A9GU-01A	LIHC	0	DUSP21
ENSG00000189037	TCGA-DD-AADO-01A	LIHC	0	DUSP21
ENSG00000189037	TCGA-DD-A113-01A	LIHC	0	DUSP21
ENSG00000189037	TCGA-CC-A7IL-01A	LIHC	0	DUSP21
ENSG00000189037	TCGA-BC-A69I-01A	LIHC	0	DUSP21
ENSG00000189037	TCGA-DD-A119-01A	LIHC	0	DUSP21
ENSG00000189037	TCGA-CC-A7IJ-01A	LIHC	0	DUSP21
ENSG00000189037	TCGA-DD-AACP-01A	LIHC	0	DUSP21
ENSG00000189037	TCGA-DD-A4NP-01A	LIHC	0	DUSP21
ENSG00000189037	TCGA-WJ-A86L-01A	LIHC	0	DUSP21
ENSG00000189037	TCGA-DD-AAE1-01A	LIHC	0	DUSP21
ENSG00000189037	TCGA-FV-A4ZQ-01A	LIHC	0	DUSP21
ENSG00000189037	TCGA-2Y-A9H4-01A	LIHC	0	DUSP21
ENSG00000189037	TCGA-FV-A3R3-01A	LIHC	0	DUSP21
ENSG00000189037	TCGA-DD-A115-01A	LIHC	0	DUSP21
ENSG00000189037	TCGA-DD-AADM-01A	LIHC	0	DUSP21
ENSG00000189037	TCGA-CC-5261-01A	LIHC	0	DUSP21
ENSG00000189037	TCGA-MI-A75I-01A	LIHC	0	DUSP21
ENSG00000189037	TCGA-RC-A7SF-01A	LIHC	0.026	DUSP21
ENSG00000189037	TCGA-DD-AACL-01A	LIHC	0	DUSP21
ENSG00000189037	TCGA-2Y-A9GY-01A	LIHC	0	DUSP21
ENSG00000189037	TCGA-MI-A75H-01A	LIHC	0	DUSP21
