## Supplementary Table S2 for "Integrative transcriptomic profiling of the phosphatome identifies DUSP15 as a chromophobe renal cell carcinoma–selective epithelial biomarker associated with an immune-metabolic tumour state" (part 2 of 3)

### Sheet: DUSPs_Cancers (continued)
Supplementary Table S2. Pan-cancer expression profiling of dual-specificity phosphatases and statistical comparison of DUSP15 expression. Sample-level expression values for dual-specificity phosphatases across TCGA cancer types are presented, along with pairwise Dunn’s post hoc comparisons between chromophobe renal cell carcinoma and other tumour types for DUSP15. Summary statistics of dual-specificity phosphatase expression across cancer types are also provided.
ENSG00000189037	TCGA-5R-AA1C-01A	LIHC	0	DUSP21
ENSG00000189037	TCGA-FV-A496-01A	LIHC	0	DUSP21
ENSG00000189037	TCGA-ES-A2HT-01A	LIHC	0	DUSP21
ENSG00000189037	TCGA-5C-A9VG-01A	LIHC	0	DUSP21
ENSG00000189037	TCGA-DD-AADN-01A	LIHC	0	DUSP21
ENSG00000189037	TCGA-G3-A5SJ-01A	LIHC	0	DUSP21
ENSG00000189037	TCGA-DD-AADW-01A	LIHC	0	DUSP21
ENSG00000189037	TCGA-DD-A11A-01A	LIHC	0	DUSP21
ENSG00000189037	TCGA-DD-AAE2-01A	LIHC	0.0186	DUSP21
ENSG00000189037	TCGA-DD-AADR-01A	LIHC	0	DUSP21
ENSG00000189037	TCGA-DD-A73F-01A	LIHC	0	DUSP21
ENSG00000189037	TCGA-DD-AADD-01A	LIHC	0	DUSP21
ENSG00000189037	TCGA-DD-AAW3-01A	LIHC	0	DUSP21
ENSG00000189037	TCGA-CC-A1HT-01A	LIHC	0	DUSP21
ENSG00000189037	TCGA-2Y-A9GW-01A	LIHC	0	DUSP21
ENSG00000189037	TCGA-CC-A8HU-01A	LIHC	0	DUSP21
ENSG00000189037	TCGA-DD-AAW2-01A	LIHC	0	DUSP21
ENSG00000189037	TCGA-UB-A7MF-01A	LIHC	0.0167	DUSP21
ENSG00000189037	TCGA-FV-A23B-01A	LIHC	0	DUSP21
ENSG00000189037	TCGA-DD-A1EK-01A	LIHC	0	DUSP21
ENSG00000189037	TCGA-DD-AACV-01A	LIHC	0	DUSP21
ENSG00000189037	TCGA-DD-AACX-01A	LIHC	0	DUSP21
ENSG00000189037	TCGA-DD-A73B-01A	LIHC	0	DUSP21
ENSG00000189037	TCGA-UB-A7ME-01A	LIHC	0	DUSP21
ENSG00000189037	TCGA-RC-A7S9-01A	LIHC	0	DUSP21
ENSG00000189037	TCGA-ZP-A9CY-01A	LIHC	0	DUSP21
ENSG00000189037	TCGA-DD-AAVR-01A	LIHC	0	DUSP21
ENSG00000189037	TCGA-DD-AACO-01A	LIHC	0	DUSP21
ENSG00000189037	TCGA-DD-AAVZ-01A	LIHC	0	DUSP21
ENSG00000189037	TCGA-EP-A3RK-01A	LIHC	0	DUSP21
ENSG00000189037	TCGA-ZP-A9D4-01A	LIHC	0	DUSP21
ENSG00000189037	TCGA-CC-A9FW-01A	LIHC	0	DUSP21
ENSG00000189037	TCGA-ZP-A9CZ-01A	LIHC	0	DUSP21
ENSG00000189037	TCGA-DD-A4NB-01A	LIHC	0	DUSP21
ENSG00000189037	TCGA-DD-A4NO-01A	LIHC	0	DUSP21
ENSG00000189037	TCGA-BC-4072-01B	LIHC	0	DUSP21
ENSG00000189037	TCGA-CC-5264-01A	LIHC	0	DUSP21
ENSG00000189037	TCGA-GJ-A6C0-01A	LIHC	0	DUSP21
ENSG00000189037	TCGA-BC-A217-01A	LIHC	0	DUSP21
ENSG00000189037	TCGA-XR-A8TF-01A	LIHC	0	DUSP21
ENSG00000189037	TCGA-DD-AAVS-01A	LIHC	0	DUSP21
ENSG00000189037	TCGA-G3-AAV0-01A	LIHC	0	DUSP21
ENSG00000189037	TCGA-K7-A5RG-01A	LIHC	0	DUSP21
ENSG00000189037	TCGA-2Y-A9GV-01A	LIHC	0	DUSP21
ENSG00000189037	TCGA-BC-A10U-01A	LIHC	0	DUSP21
ENSG00000189037	TCGA-DD-AAW1-01A	LIHC	0	DUSP21
ENSG00000189037	TCGA-2Y-A9H6-01A	LIHC	0	DUSP21
ENSG00000189037	TCGA-BC-A3KG-01A	LIHC	0	DUSP21
ENSG00000189037	TCGA-ED-A97K-01A	LIHC	0.0224	DUSP21
ENSG00000189037	TCGA-BW-A5NO-01A	LIHC	0	DUSP21
ENSG00000189037	TCGA-WQ-AB4B-01A	LIHC	0	DUSP21
ENSG00000189037	TCGA-DD-AAED-01A	LIHC	0	DUSP21
ENSG00000189037	TCGA-DD-A3A2-01A	LIHC	0	DUSP21
ENSG00000189037	TCGA-DD-AACU-01A	LIHC	0	DUSP21
ENSG00000189037	TCGA-G3-AAV5-01A	LIHC	0	DUSP21
ENSG00000189037	TCGA-NI-A4U2-01A	LIHC	0	DUSP21
ENSG00000189037	TCGA-G3-AAV3-01A	LIHC	0	DUSP21
ENSG00000189037	TCGA-CC-A5UE-01A	LIHC	0	DUSP21
ENSG00000189037	TCGA-DD-AAEK-01A	LIHC	0	DUSP21
ENSG00000189037	TCGA-G3-A25S-01A	LIHC	0.0465	DUSP21
ENSG00000189037	TCGA-DD-AADB-01A	LIHC	0	DUSP21
ENSG00000189037	TCGA-DD-A4NV-01A	LIHC	0	DUSP21
ENSG00000189037	TCGA-UB-A7MD-01A	LIHC	0	DUSP21
ENSG00000189037	TCGA-CC-A8HT-01A	LIHC	0.0258	DUSP21
ENSG00000189037	TCGA-BC-A216-01A	LIHC	0	DUSP21
ENSG00000189037	TCGA-DD-A1EL-01A	LIHC	0	DUSP21
ENSG00000189037	TCGA-5R-AAAM-01A	LIHC	0	DUSP21
ENSG00000189037	TCGA-DD-A118-01A	LIHC	0	DUSP21
ENSG00000189037	TCGA-BD-A2L6-01A	LIHC	0.0173	DUSP21
ENSG00000189037	TCGA-ZP-A9D2-01A	LIHC	0	DUSP21
ENSG00000189037	TCGA-BD-A3EP-01A	LIHC	0	DUSP21
ENSG00000189037	TCGA-DD-AAEH-01A	LIHC	0	DUSP21
ENSG00000189037	TCGA-EP-A2KC-01A	LIHC	0	DUSP21
ENSG00000189037	TCGA-G3-A7M8-01A	LIHC	0	DUSP21
ENSG00000189037	TCGA-DD-A11C-01A	LIHC	0	DUSP21
ENSG00000189037	TCGA-FV-A3R2-01A	LIHC	0	DUSP21
ENSG00000189037	TCGA-DD-A1EB-01A	LIHC	0	DUSP21
ENSG00000189037	TCGA-CC-A7II-01A	LIHC	0	DUSP21
ENSG00000189037	TCGA-CC-5262-01A	LIHC	0	DUSP21
ENSG00000189037	TCGA-DD-A4ND-01A	LIHC	0	DUSP21
ENSG00000189037	TCGA-DD-AAD3-01A	LIHC	0	DUSP21
ENSG00000189037	TCGA-ED-A82E-01A	LIHC	0	DUSP21
ENSG00000189037	TCGA-DD-AACW-01A	LIHC	0	DUSP21
ENSG00000189037	TCGA-G3-A7M7-01A	LIHC	0	DUSP21
ENSG00000189037	TCGA-DD-A39Z-01A	LIHC	0	DUSP21
ENSG00000189037	TCGA-KR-A7K8-01A	LIHC	0	DUSP21
ENSG00000189037	TCGA-2Y-A9H3-01A	LIHC	0	DUSP21
ENSG00000189037	TCGA-G3-A5SM-01A	LIHC	0	DUSP21
ENSG00000189037	TCGA-DD-AAEE-01A	LIHC	0	DUSP21
ENSG00000189037	TCGA-DD-AACI-01A	LIHC	0	DUSP21
ENSG00000189037	TCGA-ZP-A9D0-01A	LIHC	0	DUSP21
ENSG00000189037	TCGA-DD-A3A1-01A	LIHC	0	DUSP21
ENSG00000189037	TCGA-BC-A10Z-01A	LIHC	0	DUSP21
ENSG00000189037	TCGA-DD-AAVQ-01A	LIHC	0	DUSP21
ENSG00000189037	TCGA-G3-A3CG-01A	LIHC	0	DUSP21
ENSG00000189037	TCGA-2Y-A9HB-01A	LIHC	0	DUSP21
ENSG00000189037	TCGA-PD-A5DF-01A	LIHC	0	DUSP21
ENSG00000189037	TCGA-DD-A4NL-01A	LIHC	0	DUSP21
ENSG00000189037	TCGA-G3-AAV2-01A	LIHC	0	DUSP21
ENSG00000189037	TCGA-2Y-A9H7-01A	LIHC	0	DUSP21
ENSG00000189037	TCGA-CC-5263-01A	LIHC	0	DUSP21
ENSG00000189037	TCGA-DD-A4NK-01A	LIHC	0	DUSP21
ENSG00000189037	TCGA-2Y-A9GS-01A	LIHC	0	DUSP21
ENSG00000189037	TCGA-G3-A25U-01A	LIHC	0	DUSP21
ENSG00000189037	TCGA-MR-A520-01A	LIHC	0	DUSP21
ENSG00000189037	TCGA-BC-A10Y-01A	LIHC	0	DUSP21
ENSG00000189037	TCGA-LG-A6GG-01A	LIHC	0	DUSP21
ENSG00000189037	TCGA-CC-A8HV-01A	LIHC	0	DUSP21
ENSG00000189037	TCGA-G3-AAV1-01A	LIHC	0	DUSP21
ENSG00000189037	TCGA-CC-A3MB-01A	LIHC	0	DUSP21
ENSG00000189037	TCGA-2Y-A9GT-01A	LIHC	0	DUSP21
ENSG00000189037	TCGA-G3-A25Y-01A	LIHC	0	DUSP21
ENSG00000189037	TCGA-ED-A66X-01A	LIHC	0	DUSP21
ENSG00000189037	TCGA-DD-A73A-01A	LIHC	0	DUSP21
ENSG00000189037	TCGA-FV-A4ZP-01A	LIHC	0	DUSP21
ENSG00000189037	TCGA-DD-AAD5-01A	LIHC	0	DUSP21
ENSG00000189037	TCGA-ZS-A9CF-01A	LIHC	0.0263	DUSP21
ENSG00000189037	TCGA-DD-A4NE-01A	LIHC	0.0219	DUSP21
ENSG00000189037	TCGA-BD-A3ER-01A	LIHC	0	DUSP21
ENSG00000189037	TCGA-DD-AACD-01A	LIHC	0	DUSP21
ENSG00000189037	TCGA-DD-A73G-01A	LIHC	0.0224	DUSP21
ENSG00000189037	TCGA-K7-AAU7-01A	LIHC	0	DUSP21
ENSG00000189037	TCGA-ZS-A9CG-01A	LIHC	0	DUSP21
ENSG00000189037	TCGA-G3-A3CH-01A	LIHC	0	DUSP21
ENSG00000189037	TCGA-DD-AACB-01A	LIHC	0	DUSP21
ENSG00000189037	TCGA-ZP-A9CV-01A	LIHC	0	DUSP21
ENSG00000189037	TCGA-DD-A1EJ-01A	LIHC	0	DUSP21
ENSG00000189037	TCGA-XR-A8TG-01A	LIHC	0	DUSP21
ENSG00000189037	TCGA-G3-AAV7-01A	LIHC	0.0245	DUSP21
ENSG00000189037	TCGA-G3-A3CK-01A	LIHC	0.0158	DUSP21
ENSG00000189037	TCGA-DD-AACT-01A	LIHC	0	DUSP21
ENSG00000189037	TCGA-K7-A5RF-01A	LIHC	0	DUSP21
ENSG00000189037	TCGA-CC-A7IE-01A	LIHC	0	DUSP21
ENSG00000189037	TCGA-RC-A7SB-01A	LIHC	0	DUSP21
ENSG00000189037	TCGA-DD-A73D-01A	LIHC	0	DUSP21
ENSG00000189037	TCGA-LG-A9QD-01A	LIHC	0	DUSP21
ENSG00000189037	TCGA-BC-A10Q-01A	LIHC	0	DUSP21
ENSG00000189037	TCGA-ED-A8O6-01A	LIHC	0	DUSP21
ENSG00000189037	TCGA-RC-A6M4-01A	LIHC	0	DUSP21
ENSG00000189037	TCGA-DD-AACK-01A	LIHC	0	DUSP21
ENSG00000189037	TCGA-DD-AAE0-01A	LIHC	0	DUSP21
ENSG00000189037	TCGA-BC-A3KF-01A	LIHC	0	DUSP21
ENSG00000189037	TCGA-YA-A8S7-01A	LIHC	0	DUSP21
ENSG00000189037	TCGA-DD-A39Y-01A	LIHC	0	DUSP21
ENSG00000189037	TCGA-ED-A7PZ-01A	LIHC	0	DUSP21
ENSG00000189037	TCGA-UB-AA0U-01A	LIHC	0	DUSP21
ENSG00000189037	TCGA-DD-AADI-01A	LIHC	0	DUSP21
ENSG00000189037	TCGA-FV-A3I0-01A	LIHC	0	DUSP21
ENSG00000189037	TCGA-G3-A6UC-01A	LIHC	0	DUSP21
ENSG00000189037	TCGA-DD-AAD0-01A	LIHC	0	DUSP21
ENSG00000189037	TCGA-MR-A8JO-01A	LIHC	0	DUSP21
ENSG00000189037	TCGA-K7-A6G5-01A	LIHC	0	DUSP21
ENSG00000189037	TCGA-BC-A110-01A	LIHC	0	DUSP21
ENSG00000189037	TCGA-QA-A7B7-01A	LIHC	0.034	DUSP21
ENSG00000189037	TCGA-G3-A25T-01A	LIHC	0	DUSP21
ENSG00000189037	TCGA-DD-AADF-01A	LIHC	0	DUSP21
ENSG00000189037	TCGA-BC-A10W-01A	LIHC	0	DUSP21
ENSG00000189037	TCGA-DD-AACG-01A	LIHC	0	DUSP21
ENSG00000189037	TCGA-2Y-A9H2-01A	LIHC	0	DUSP21
ENSG00000189037	TCGA-DD-AADQ-01A	LIHC	0	DUSP21
ENSG00000189037	TCGA-BC-A10R-01A	LIHC	0	DUSP21
ENSG00000189037	TCGA-XR-A8TC-01A	LIHC	0.0204	DUSP21
ENSG00000189037	TCGA-G3-AAV4-01A	LIHC	0	DUSP21
ENSG00000189037	TCGA-DD-AAVY-01A	LIHC	0	DUSP21
ENSG00000189037	TCGA-DD-A1EH-01A	LIHC	0	DUSP21
ENSG00000189037	TCGA-DD-AAEB-01A	LIHC	0	DUSP21
ENSG00000189037	TCGA-T1-A6J8-01A	LIHC	0	DUSP21
ENSG00000189037	TCGA-CC-5260-01A	LIHC	0	DUSP21
ENSG00000189037	TCGA-DD-A4NN-01A	LIHC	0	DUSP21
ENSG00000189037	TCGA-2Y-A9H1-01A	LIHC	0	DUSP21
ENSG00000189037	TCGA-FV-A3I1-01A	LIHC	0	DUSP21
ENSG00000189037	TCGA-NI-A8LF-01A	LIHC	0	DUSP21
ENSG00000189037	TCGA-ES-A2HS-01A	LIHC	0	DUSP21
ENSG00000189037	TCGA-DD-AADJ-01A	LIHC	0	DUSP21
ENSG00000189037	TCGA-WX-AA47-01A	LIHC	0	DUSP21
ENSG00000189037	TCGA-DD-AAVU-01A	LIHC	0	DUSP21
ENSG00000189037	TCGA-WX-AA44-01A	LIHC	0	DUSP21
ENSG00000189037	TCGA-DD-AAW0-01A	LIHC	0	DUSP21
ENSG00000189037	TCGA-DD-A3A9-01A	LIHC	0	DUSP21
ENSG00000189037	TCGA-DD-AADU-01A	LIHC	0	DUSP21
ENSG00000189037	TCGA-KR-A7K2-01A	LIHC	0	DUSP21
ENSG00000189037	TCGA-CC-A7IH-01A	LIHC	0	DUSP21
ENSG00000189037	TCGA-G3-A5SK-01A	LIHC	0	DUSP21
ENSG00000189037	TCGA-2Y-A9H5-01A	LIHC	0	DUSP21
ENSG00000189037	TCGA-DD-AA3A-01A	LIHC	0	DUSP21
ENSG00000189037	TCGA-2Y-A9H9-01A	LIHC	0	DUSP21
ENSG00000189037	TCGA-UB-A7MB-01A	LIHC	0	DUSP21
ENSG00000189037	TCGA-DD-A3A8-01A	LIHC	0	DUSP21
ENSG00000189037	TCGA-DD-A3A6-01A	LIHC	0	DUSP21
ENSG00000189037	TCGA-CC-A5UD-01A	LIHC	0	DUSP21
ENSG00000189037	TCGA-2Y-A9H8-01A	LIHC	0	DUSP21
ENSG00000189037	TCGA-CC-A9FS-01A	LIHC	0	DUSP21
ENSG00000189037	TCGA-MI-A75G-01A	LIHC	0	DUSP21
ENSG00000189037	TCGA-DD-A1EC-01A	LIHC	0	DUSP21
ENSG00000189037	TCGA-DD-AACS-01A	LIHC	0	DUSP21
ENSG00000189037	TCGA-CC-A7IK-01A	LIHC	0	DUSP21
ENSG00000189037	TCGA-DD-AAE7-01A	LIHC	0	DUSP21
ENSG00000189037	TCGA-DD-AACC-01A	LIHC	0	DUSP21
ENSG00000189037	TCGA-HP-A5N0-01A	LIHC	0	DUSP21
ENSG00000189037	TCGA-FV-A495-01A	LIHC	0	DUSP21
ENSG00000189037	TCGA-DD-AADP-01A	LIHC	0	DUSP21
ENSG00000189037	TCGA-DD-A3A5-01A	LIHC	0	DUSP21
ENSG00000189037	TCGA-DD-AACZ-01A	LIHC	0	DUSP21
ENSG00000189037	TCGA-G3-A25V-01A	LIHC	0	DUSP21
ENSG00000189037	TCGA-EP-A26S-01A	LIHC	0	DUSP21
ENSG00000189037	TCGA-DD-AAD8-01A	LIHC	0	DUSP21
ENSG00000189037	TCGA-DD-A4NG-01A	LIHC	0	DUSP21
ENSG00000189037	TCGA-EP-A12J-01A	LIHC	0	DUSP21
ENSG00000189037	TCGA-DD-AAVP-01A	LIHC	0	DUSP21
ENSG00000189037	TCGA-DD-A116-01A	LIHC	0	DUSP21
ENSG00000189037	TCGA-DD-AAD2-01A	LIHC	0	DUSP21
ENSG00000189037	TCGA-BC-A10X-01A	LIHC	0	DUSP21
ENSG00000189037	TCGA-DD-AADA-01A	LIHC	0	DUSP21
ENSG00000189037	TCGA-DD-A4NF-01A	LIHC	0	DUSP21
ENSG00000189037	TCGA-DD-A11D-01A	LIHC	0	DUSP21
ENSG00000189037	TCGA-CC-A7IF-01A	LIHC	0	DUSP21
ENSG00000189037	TCGA-DD-A1EA-01A	LIHC	0.0243	DUSP21
ENSG00000189037	TCGA-DD-A1EI-01A	LIHC	0	DUSP21
ENSG00000189037	TCGA-BC-A10T-01A	LIHC	0	DUSP21
ENSG00000189037	TCGA-G3-A5SL-01A	LIHC	0	DUSP21
ENSG00000189037	TCGA-UB-A7MA-01A	LIHC	0.0517	DUSP21
ENSG00000189037	TCGA-ZP-A9D1-01A	LIHC	0.0243	DUSP21
ENSG00000189037	TCGA-G3-AAV6-01A	LIHC	0	DUSP21
ENSG00000189037	TCGA-DD-A114-01A	LIHC	0.2683	DUSP21
ENSG00000189037	TCGA-CC-A7IG-01A	LIHC	0	DUSP21
ENSG00000189037	TCGA-DD-AAD6-01A	LIHC	0	DUSP21
ENSG00000189037	TCGA-DD-AACN-01A	LIHC	0	DUSP21
ENSG00000189037	TCGA-BC-A10S-01A	LIHC	0	DUSP21
ENSG00000189037	TCGA-UB-A7MC-01A	LIHC	0	DUSP21
ENSG00000189037	TCGA-ED-A627-01A	LIHC	0	DUSP21
ENSG00000189037	TCGA-DD-AAE3-01A	LIHC	0	DUSP21
ENSG00000189037	TCGA-DD-AADL-01A	LIHC	0	DUSP21
ENSG00000189037	TCGA-ED-A4XI-01A	LIHC	0	DUSP21
ENSG00000189037	TCGA-DD-A39V-01A	LIHC	0	DUSP21
ENSG00000189037	TCGA-DD-AAEA-01A	LIHC	0	DUSP21
ENSG00000189037	TCGA-DD-A3A4-01A	LIHC	0	DUSP21
ENSG00000189037	TCGA-DD-A1EE-01A	LIHC	0	DUSP21
ENSG00000189037	TCGA-DD-AADS-01A	LIHC	0	DUSP21
ENSG00000189037	TCGA-CC-A3MC-01A	LIHC	0	DUSP21
ENSG00000189037	TCGA-RC-A6M5-01A	LIHC	0	DUSP21
ENSG00000189037	TCGA-DD-AAD1-01A	LIHC	0	DUSP21
ENSG00000189037	TCGA-3K-AAZ8-01A	LIHC	0	DUSP21
ENSG00000189037	TCGA-CC-5259-01A	LIHC	0.0712	DUSP21
ENSG00000189037	TCGA-CC-A123-01A	LIHC	0	DUSP21
ENSG00000189037	TCGA-DD-AACF-01A	LIHC	0	DUSP21
ENSG00000189037	TCGA-DD-AADC-01A	LIHC	0	DUSP21
ENSG00000189037	TCGA-DD-AADK-01A	LIHC	0	DUSP21
ENSG00000189037	TCGA-ED-A459-01A	LIHC	0.0212	DUSP21
ENSG00000189037	TCGA-2Y-A9HA-01A	LIHC	0	DUSP21
ENSG00000189037	TCGA-EP-A3JL-01A	LIHC	0	DUSP21
ENSG00000189037	TCGA-ED-A7PY-01A	LIHC	0	DUSP21
ENSG00000189037	TCGA-DD-AACQ-01A	LIHC	0	DUSP21
ENSG00000189037	TCGA-ED-A8O5-01A	LIHC	0	DUSP21
ENSG00000189037	TCGA-G3-A3CJ-01A	LIHC	0	DUSP21
ENSG00000189037	TCGA-MI-A75E-01A	LIHC	0	DUSP21
ENSG00000189037	TCGA-DD-A73C-01A	LIHC	0	DUSP21
ENSG00000189037	TCGA-CC-A3MA-01A	LIHC	0	DUSP21
ENSG00000189037	TCGA-DD-A4NQ-01A	LIHC	0	DUSP21
ENSG00000189037	TCGA-DD-A1ED-01A	LIHC	0	DUSP21
ENSG00000189037	TCGA-G3-A3CI-01A	LIHC	0	DUSP21
ENSG00000189037	TCGA-FV-A2QR-01A	LIHC	0	DUSP21
ENSG00000189037	TCGA-GJ-A3OU-01A	LIHC	0	DUSP21
ENSG00000189037	TCGA-DD-AAC9-01A	LIHC	0	DUSP21
ENSG00000189037	TCGA-G3-A7M6-01A	LIHC	0	DUSP21
ENSG00000189037	TCGA-2Y-A9GX-01A	LIHC	0	DUSP21
ENSG00000189037	TCGA-5R-AA1D-01A	LIHC	0	DUSP21
ENSG00000189037	TCGA-BC-4073-01B	LIHC	0	DUSP21
ENSG00000189037	TCGA-5C-AAPD-01A	LIHC	0	DUSP21
ENSG00000189037	TCGA-DD-AACA-01A	LIHC	0	DUSP21
ENSG00000189037	TCGA-XR-A8TD-01A	LIHC	0.0268	DUSP21
ENSG00000189037	TCGA-2Y-A9H0-01A	LIHC	0	DUSP21
ENSG00000189037	TCGA-DD-AAEI-01A	LIHC	0	DUSP21
ENSG00000189037	TCGA-EP-A2KA-01A	LIHC	0	DUSP21
ENSG00000189037	TCGA-ED-A66Y-01A	LIHC	0	DUSP21
ENSG00000189037	TCGA-BC-A8YO-01A	LIHC	0	DUSP21
ENSG00000189037	TCGA-RC-A6M6-01A	LIHC	0	DUSP21
ENSG00000189037	TCGA-DD-AACH-01A	LIHC	0	DUSP21
ENSG00000189037	TCGA-G3-A25X-01A	LIHC	0	DUSP21
ENSG00000189037	TCGA-LG-A9QC-01A	LIHC	0	DUSP21
ENSG00000189037	TCGA-DD-A1EF-01A	LIHC	0	DUSP21
ENSG00000189037	TCGA-BC-A112-01A	LIHC	0	DUSP21
ENSG00000189037	TCGA-EP-A2KB-01A	LIHC	0	DUSP21
ENSG00000189037	TCGA-CC-A8HS-01A	LIHC	0	DUSP21
ENSG00000189037	TCGA-DD-AAE4-01A	LIHC	0	DUSP21
ENSG00000189037	TCGA-CC-5258-01A	LIHC	0	DUSP21
ENSG00000189037	TCGA-KR-A7K7-01A	LIHC	0	DUSP21
ENSG00000189037	TCGA-DD-A39W-01A	LIHC	0	DUSP21
ENSG00000189037	TCGA-DD-AACY-01A	LIHC	0	DUSP21
ENSG00000189037	TCGA-WX-AA46-01A	LIHC	0	DUSP21
ENSG00000189037	TCGA-G3-A7M5-01A	LIHC	0	DUSP21
ENSG00000189037	TCGA-DD-AAE9-01A	LIHC	0	DUSP21
ENSG00000189037	TCGA-DD-AAVX-01A	LIHC	0	DUSP21
ENSG00000189037	TCGA-86-8279-01A	LUAD	0	DUSP21
ENSG00000189037	TCGA-91-6848-01A	LUAD	0	DUSP21
ENSG00000189037	TCGA-MP-A4TJ-01A	LUAD	0	DUSP21
ENSG00000189037	TCGA-69-7980-01A	LUAD	0	DUSP21
ENSG00000189037	TCGA-55-6982-01A	LUAD	0	DUSP21
ENSG00000189037	TCGA-05-4417-01A	LUAD	0	DUSP21
ENSG00000189037	TCGA-55-8505-01A	LUAD	0	DUSP21
ENSG00000189037	TCGA-50-8459-01A	LUAD	0	DUSP21
ENSG00000189037	TCGA-44-2659-01A	LUAD	0	DUSP21
ENSG00000189037	TCGA-55-1594-01A	LUAD	0	DUSP21
ENSG00000189037	TCGA-99-8032-01A	LUAD	0	DUSP21
ENSG00000189037	TCGA-86-7701-01A	LUAD	0	DUSP21
ENSG00000189037	TCGA-95-A4VK-01A	LUAD	0	DUSP21
ENSG00000189037	TCGA-78-7155-01A	LUAD	0	DUSP21
ENSG00000189037	TCGA-05-4420-01A	LUAD	0	DUSP21
ENSG00000189037	TCGA-86-6562-01A	LUAD	0	DUSP21
ENSG00000189037	TCGA-67-3774-01A	LUAD	0	DUSP21
ENSG00000189037	TCGA-95-7039-01A	LUAD	0	DUSP21
ENSG00000189037	TCGA-44-2661-01A	LUAD	0	DUSP21
ENSG00000189037	TCGA-95-7562-01A	LUAD	0	DUSP21
ENSG00000189037	TCGA-55-7903-01A	LUAD	0	DUSP21
ENSG00000189037	TCGA-J2-A4AE-01A	LUAD	0	DUSP21
ENSG00000189037	TCGA-05-4424-01A	LUAD	0	DUSP21
ENSG00000189037	TCGA-75-7025-01A	LUAD	0	DUSP21
ENSG00000189037	TCGA-78-7536-01A	LUAD	0	DUSP21
ENSG00000189037	TCGA-55-8208-01A	LUAD	0	DUSP21
ENSG00000189037	TCGA-05-4390-01A	LUAD	0.0339	DUSP21
ENSG00000189037	TCGA-78-7152-01A	LUAD	0	DUSP21
ENSG00000189037	TCGA-MP-A4TK-01A	LUAD	0	DUSP21
ENSG00000189037	TCGA-53-7624-01A	LUAD	0.024	DUSP21
ENSG00000189037	TCGA-55-7725-01A	LUAD	0	DUSP21
ENSG00000189037	TCGA-55-7913-01B	LUAD	0	DUSP21
ENSG00000189037	TCGA-MP-A4TA-01A	LUAD	0	DUSP21
ENSG00000189037	TCGA-MP-A4SW-01A	LUAD	0	DUSP21
ENSG00000189037	TCGA-62-A470-01A	LUAD	0	DUSP21
ENSG00000189037	TCGA-95-7947-01A	LUAD	0	DUSP21
ENSG00000189037	TCGA-97-7553-01A	LUAD	0	DUSP21
ENSG00000189037	TCGA-78-7540-01A	LUAD	0	DUSP21
ENSG00000189037	TCGA-55-8089-01A	LUAD	0	DUSP21
ENSG00000189037	TCGA-86-8054-01A	LUAD	0	DUSP21
ENSG00000189037	TCGA-78-7148-01A	LUAD	0	DUSP21
ENSG00000189037	TCGA-53-7626-01A	LUAD	0	DUSP21
ENSG00000189037	TCGA-NJ-A4YI-01A	LUAD	0	DUSP21
ENSG00000189037	TCGA-05-4434-01A	LUAD	0	DUSP21
ENSG00000189037	TCGA-55-6983-01A	LUAD	0	DUSP21
ENSG00000189037	TCGA-49-AARE-01A	LUAD	0	DUSP21
ENSG00000189037	TCGA-95-A4VP-01A	LUAD	0	DUSP21
ENSG00000189037	TCGA-49-AAQV-01A	LUAD	0.0172	DUSP21
ENSG00000189037	TCGA-J2-A4AD-01A	LUAD	0	DUSP21
ENSG00000189037	TCGA-55-A494-01A	LUAD	0	DUSP21
ENSG00000189037	TCGA-55-8507-01A	LUAD	0	DUSP21
ENSG00000189037	TCGA-55-8203-01A	LUAD	0	DUSP21
ENSG00000189037	TCGA-MP-A4TC-01A	LUAD	0	DUSP21
ENSG00000189037	TCGA-78-7163-01A	LUAD	0	DUSP21
ENSG00000189037	TCGA-J2-8194-01A	LUAD	0	DUSP21
ENSG00000189037	TCGA-78-8640-01A	LUAD	0.0308	DUSP21
ENSG00000189037	TCGA-73-4675-01A	LUAD	0	DUSP21
ENSG00000189037	TCGA-64-1680-01A	LUAD	0	DUSP21
ENSG00000189037	TCGA-78-7166-01A	LUAD	0	DUSP21
ENSG00000189037	TCGA-50-6591-01A	LUAD	0	DUSP21
ENSG00000189037	TCGA-86-8358-01A	LUAD	0	DUSP21
ENSG00000189037	TCGA-86-7714-01A	LUAD	0	DUSP21
ENSG00000189037	TCGA-78-7542-01A	LUAD	0	DUSP21
ENSG00000189037	TCGA-67-6217-01A	LUAD	0	DUSP21
ENSG00000189037	TCGA-99-8025-01A	LUAD	0	DUSP21
ENSG00000189037	TCGA-78-7150-01A	LUAD	0.0243	DUSP21
ENSG00000189037	TCGA-78-7143-01A	LUAD	0	DUSP21
ENSG00000189037	TCGA-95-7944-01A	LUAD	0	DUSP21
ENSG00000189037	TCGA-55-6981-01A	LUAD	0	DUSP21
ENSG00000189037	TCGA-35-5375-01A	LUAD	0	DUSP21
ENSG00000189037	TCGA-05-5428-01A	LUAD	0	DUSP21
ENSG00000189037	TCGA-55-6985-01A	LUAD	0	DUSP21
ENSG00000189037	TCGA-67-3772-01A	LUAD	0	DUSP21
ENSG00000189037	TCGA-91-A4BC-01A	LUAD	0	DUSP21
ENSG00000189037	TCGA-97-7546-01A	LUAD	0	DUSP21
ENSG00000189037	TCGA-44-6774-01A	LUAD	0	DUSP21
ENSG00000189037	TCGA-MP-A4T9-01A	LUAD	0	DUSP21
ENSG00000189037	TCGA-75-5125-01A	LUAD	0	DUSP21
ENSG00000189037	TCGA-69-7765-01A	LUAD	0	DUSP21
ENSG00000189037	TCGA-55-7284-01B	LUAD	0	DUSP21
ENSG00000189037	TCGA-67-3773-01A	LUAD	0	DUSP21
ENSG00000189037	TCGA-55-8621-01A	LUAD	0	DUSP21
ENSG00000189037	TCGA-97-A4M6-01A	LUAD	0	DUSP21
ENSG00000189037	TCGA-MP-A4T8-01A	LUAD	0	DUSP21
ENSG00000189037	TCGA-NJ-A4YF-01A	LUAD	0	DUSP21
ENSG00000189037	TCGA-55-8514-01A	LUAD	0	DUSP21
ENSG00000189037	TCGA-64-1679-01A	LUAD	0	DUSP21
ENSG00000189037	TCGA-69-8255-01A	LUAD	0	DUSP21
ENSG00000189037	TCGA-L9-A743-01A	LUAD	0	DUSP21
ENSG00000189037	TCGA-05-4397-01A	LUAD	0	DUSP21
ENSG00000189037	TCGA-55-6970-01A	LUAD	0	DUSP21
ENSG00000189037	TCGA-67-4679-01B	LUAD	0	DUSP21
ENSG00000189037	TCGA-4B-A93V-01A	LUAD	0	DUSP21
ENSG00000189037	TCGA-67-3771-01A	LUAD	0	DUSP21
ENSG00000189037	TCGA-44-6146-01A	LUAD	0	DUSP21
ENSG00000189037	TCGA-44-3917-01A	LUAD	0	DUSP21
ENSG00000189037	TCGA-55-1592-01A	LUAD	0	DUSP21
ENSG00000189037	TCGA-78-7220-01A	LUAD	0	DUSP21
ENSG00000189037	TCGA-44-8119-01A	LUAD	0	DUSP21
ENSG00000189037	TCGA-44-2662-01A	LUAD	0	DUSP21
ENSG00000189037	TCGA-64-5781-01A	LUAD	0	DUSP21
ENSG00000189037	TCGA-93-7348-01A	LUAD	0	DUSP21
ENSG00000189037	TCGA-55-8620-01A	LUAD	0	DUSP21
ENSG00000189037	TCGA-44-7671-01A	LUAD	0	DUSP21
ENSG00000189037	TCGA-44-6148-01A	LUAD	0	DUSP21
ENSG00000189037	TCGA-50-6595-01A	LUAD	0	DUSP21
ENSG00000189037	TCGA-75-6206-01A	LUAD	0	DUSP21
ENSG00000189037	TCGA-86-8055-01A	LUAD	0	DUSP21
ENSG00000189037	TCGA-55-8092-01A	LUAD	0	DUSP21
ENSG00000189037	TCGA-55-7995-01A	LUAD	0.0156	DUSP21
ENSG00000189037	TCGA-05-4402-01A	LUAD	0	DUSP21
ENSG00000189037	TCGA-50-6590-01A	LUAD	0	DUSP21
ENSG00000189037	TCGA-97-8547-01A	LUAD	0	DUSP21
ENSG00000189037	TCGA-44-7660-01A	LUAD	0	DUSP21
ENSG00000189037	TCGA-55-8205-01A	LUAD	0	DUSP21
ENSG00000189037	TCGA-91-A4BD-01A	LUAD	0	DUSP21
ENSG00000189037	TCGA-L9-A443-01A	LUAD	0	DUSP21
ENSG00000189037	TCGA-05-5429-01A	LUAD	0	DUSP21
ENSG00000189037	TCGA-91-6847-01A	LUAD	0	DUSP21
ENSG00000189037	TCGA-44-3918-01A	LUAD	0	DUSP21
ENSG00000189037	TCGA-35-4123-01A	LUAD	0	DUSP21
ENSG00000189037	TCGA-S2-AA1A-01A	LUAD	0	DUSP21
ENSG00000189037	TCGA-55-A57B-01A	LUAD	0	DUSP21
ENSG00000189037	TCGA-44-6779-01A	LUAD	0	DUSP21
ENSG00000189037	TCGA-05-5425-01A	LUAD	0	DUSP21
ENSG00000189037	TCGA-62-8402-01A	LUAD	0	DUSP21
ENSG00000189037	TCGA-86-8672-01A	LUAD	0	DUSP21
ENSG00000189037	TCGA-62-8394-01A	LUAD	0	DUSP21
ENSG00000189037	TCGA-L9-A8F4-01A	LUAD	0	DUSP21
ENSG00000189037	TCGA-86-8671-01A	LUAD	0	DUSP21
ENSG00000189037	TCGA-69-7763-01A	LUAD	0	DUSP21
ENSG00000189037	TCGA-50-5944-01A	LUAD	0	DUSP21
ENSG00000189037	TCGA-64-5779-01A	LUAD	0	DUSP21
ENSG00000189037	TCGA-55-A48Y-01A	LUAD	0	DUSP21
ENSG00000189037	TCGA-62-A46V-01A	LUAD	0	DUSP21
ENSG00000189037	TCGA-44-5644-01A	LUAD	0.0355	DUSP21
ENSG00000189037	TCGA-38-4628-01A	LUAD	0	DUSP21
ENSG00000189037	TCGA-97-8552-01A	LUAD	0	DUSP21
ENSG00000189037	TCGA-44-A4SU-01A	LUAD	0	DUSP21
ENSG00000189037	TCGA-73-7498-01A	LUAD	0	DUSP21
ENSG00000189037	TCGA-73-4668-01A	LUAD	0	DUSP21
ENSG00000189037	TCGA-78-7145-01A	LUAD	0	DUSP21
ENSG00000189037	TCGA-55-8615-01A	LUAD	0	DUSP21
ENSG00000189037	TCGA-78-7153-01A	LUAD	0.0257	DUSP21
ENSG00000189037	TCGA-NJ-A55O-01A	LUAD	0	DUSP21
ENSG00000189037	TCGA-64-5774-01A	LUAD	0	DUSP21
ENSG00000189037	TCGA-62-A472-01A	LUAD	0	DUSP21
ENSG00000189037	TCGA-44-A47A-01A	LUAD	0	DUSP21
ENSG00000189037	TCGA-64-1676-01A	LUAD	0	DUSP21
ENSG00000189037	TCGA-73-4677-01A	LUAD	0	DUSP21
ENSG00000189037	TCGA-64-1677-01A	LUAD	0	DUSP21
ENSG00000189037	TCGA-L4-A4E5-01A	LUAD	0.0477	DUSP21
ENSG00000189037	TCGA-44-7667-01A	LUAD	0	DUSP21
ENSG00000189037	TCGA-49-4490-01A	LUAD	0.1663	DUSP21
ENSG00000189037	TCGA-99-8033-01A	LUAD	0	DUSP21
ENSG00000189037	TCGA-44-6775-01A	LUAD	0	DUSP21
ENSG00000189037	TCGA-64-1681-01A	LUAD	0	DUSP21
ENSG00000189037	TCGA-93-A4JQ-01A	LUAD	0	DUSP21
ENSG00000189037	TCGA-62-A46R-01A	LUAD	0	DUSP21
ENSG00000189037	TCGA-49-6744-01A	LUAD	0	DUSP21
ENSG00000189037	TCGA-44-A47G-01A	LUAD	0	DUSP21
ENSG00000189037	TCGA-55-8090-01A	LUAD	0	DUSP21
ENSG00000189037	TCGA-55-7910-01A	LUAD	0	DUSP21
ENSG00000189037	TCGA-69-7978-01A	LUAD	0	DUSP21
ENSG00000189037	TCGA-69-7979-01A	LUAD	0	DUSP21
ENSG00000189037	TCGA-62-8395-01A	LUAD	0	DUSP21
ENSG00000189037	TCGA-73-4659-01A	LUAD	0	DUSP21
ENSG00000189037	TCGA-49-4506-01A	LUAD	0	DUSP21
ENSG00000189037	TCGA-49-AARR-01A	LUAD	0	DUSP21
ENSG00000189037	TCGA-55-5899-01A	LUAD	0	DUSP21
ENSG00000189037	TCGA-55-8085-01A	LUAD	0	DUSP21
ENSG00000189037	TCGA-44-5645-01A	LUAD	0	DUSP21
ENSG00000189037	TCGA-78-7539-01A	LUAD	0	DUSP21
ENSG00000189037	TCGA-50-7109-01A	LUAD	0	DUSP21
ENSG00000189037	TCGA-05-4422-01A	LUAD	0	DUSP21
ENSG00000189037	TCGA-49-4514-01A	LUAD	0	DUSP21
ENSG00000189037	TCGA-55-7227-01A	LUAD	0	DUSP21
ENSG00000189037	TCGA-MP-A4T7-01A	LUAD	0	DUSP21
ENSG00000189037	TCGA-55-7724-01A	LUAD	0	DUSP21
ENSG00000189037	TCGA-50-6597-01A	LUAD	0	DUSP21
ENSG00000189037	TCGA-44-2655-01A	LUAD	0	DUSP21
ENSG00000189037	TCGA-97-7941-01A	LUAD	0	DUSP21
ENSG00000189037	TCGA-NJ-A55R-01A	LUAD	0	DUSP21
ENSG00000189037	TCGA-49-AARO-01A	LUAD	0	DUSP21
ENSG00000189037	TCGA-55-A48X-01A	LUAD	0	DUSP21
ENSG00000189037	TCGA-97-8176-01A	LUAD	0	DUSP21
ENSG00000189037	TCGA-55-1596-01A	LUAD	0	DUSP21
ENSG00000189037	TCGA-55-6712-01A	LUAD	0	DUSP21
ENSG00000189037	TCGA-38-4632-01A	LUAD	0	DUSP21
ENSG00000189037	TCGA-55-8207-01A	LUAD	0	DUSP21
ENSG00000189037	TCGA-62-8399-01A	LUAD	0	DUSP21
ENSG00000189037	TCGA-05-4427-01A	LUAD	0	DUSP21
ENSG00000189037	TCGA-97-7554-01A	LUAD	0	DUSP21
ENSG00000189037	TCGA-91-6828-01A	LUAD	0	DUSP21
ENSG00000189037	TCGA-78-7149-01A	LUAD	0	DUSP21
ENSG00000189037	TCGA-55-A490-01A	LUAD	0	DUSP21
ENSG00000189037	TCGA-55-A4DF-01A	LUAD	0	DUSP21
ENSG00000189037	TCGA-91-6835-01A	LUAD	0	DUSP21
ENSG00000189037	TCGA-50-5055-01A	LUAD	0	DUSP21
ENSG00000189037	TCGA-67-3770-01A	LUAD	0	DUSP21
ENSG00000189037	TCGA-83-5908-01A	LUAD	0	DUSP21
ENSG00000189037	TCGA-91-8497-01A	LUAD	0	DUSP21
ENSG00000189037	TCGA-MP-A4TD-01A	LUAD	0	DUSP21
ENSG00000189037	TCGA-44-3396-01A	LUAD	0	DUSP21
ENSG00000189037	TCGA-86-A4P8-01A	LUAD	0	DUSP21
ENSG00000189037	TCGA-50-5939-01A	LUAD	0	DUSP21
ENSG00000189037	TCGA-38-4627-01A	LUAD	0.0168	DUSP21
ENSG00000189037	TCGA-44-2668-01B	LUAD	0	DUSP21
ENSG00000189037	TCGA-44-2656-01B	LUAD	0	DUSP21
ENSG00000189037	TCGA-62-8397-01A	LUAD	0	DUSP21
ENSG00000189037	TCGA-44-A4SS-01A	LUAD	0	DUSP21
ENSG00000189037	TCGA-91-6829-01A	LUAD	0	DUSP21
ENSG00000189037	TCGA-91-6840-01A	LUAD	0	DUSP21
ENSG00000189037	TCGA-55-6978-01A	LUAD	0	DUSP21
ENSG00000189037	TCGA-44-3919-01A	LUAD	0	DUSP21
ENSG00000189037	TCGA-78-7156-01A	LUAD	0	DUSP21
ENSG00000189037	TCGA-50-8460-01A	LUAD	0	DUSP21
ENSG00000189037	TCGA-97-A4M7-01A	LUAD	0	DUSP21
ENSG00000189037	TCGA-05-4384-01A	LUAD	0	DUSP21
ENSG00000189037	TCGA-86-8076-01A	LUAD	0	DUSP21
ENSG00000189037	TCGA-MP-A4SV-01A	LUAD	0	DUSP21
ENSG00000189037	TCGA-55-8614-01A	LUAD	0	DUSP21
ENSG00000189037	TCGA-50-6593-01A	LUAD	0	DUSP21
ENSG00000189037	TCGA-69-7760-01A	LUAD	0	DUSP21
ENSG00000189037	TCGA-05-4415-01A	LUAD	0	DUSP21
ENSG00000189037	TCGA-L4-A4E6-01A	LUAD	0	DUSP21
ENSG00000189037	TCGA-95-8039-01A	LUAD	0.0152	DUSP21
ENSG00000189037	TCGA-55-A493-01A	LUAD	0	DUSP21
ENSG00000189037	TCGA-05-4433-01A	LUAD	0	DUSP21
ENSG00000189037	TCGA-L9-A50W-01A	LUAD	0	DUSP21
ENSG00000189037	TCGA-78-8660-01A	LUAD	0	DUSP21
ENSG00000189037	TCGA-55-6987-01A	LUAD	0	DUSP21
ENSG00000189037	TCGA-44-7662-01A	LUAD	0	DUSP21
ENSG00000189037	TCGA-49-AAR0-01A	LUAD	0	DUSP21
ENSG00000189037	TCGA-44-7669-01A	LUAD	0	DUSP21
ENSG00000189037	TCGA-86-8668-01A	LUAD	0	DUSP21
ENSG00000189037	TCGA-55-7573-01A	LUAD	0	DUSP21
ENSG00000189037	TCGA-73-7499-01A	LUAD	0	DUSP21
ENSG00000189037	TCGA-50-5045-01A	LUAD	0	DUSP21
ENSG00000189037	TCGA-MN-A4N4-01A	LUAD	0	DUSP21
ENSG00000189037	TCGA-50-5066-01A	LUAD	0	DUSP21
ENSG00000189037	TCGA-49-AAR4-01A	LUAD	0	DUSP21
ENSG00000189037	TCGA-05-5420-01A	LUAD	0	DUSP21
ENSG00000189037	TCGA-86-A4D0-01A	LUAD	0	DUSP21
ENSG00000189037	TCGA-05-4398-01A	LUAD	0	DUSP21
ENSG00000189037	TCGA-44-4112-01A	LUAD	0	DUSP21
ENSG00000189037	TCGA-50-5936-01A	LUAD	0	DUSP21
ENSG00000189037	TCGA-44-2666-01A	LUAD	0	DUSP21
ENSG00000189037	TCGA-MN-A4N5-01A	LUAD	0	DUSP21
ENSG00000189037	TCGA-53-7813-01A	LUAD	0	DUSP21
ENSG00000189037	TCGA-55-8097-01A	LUAD	0	DUSP21
ENSG00000189037	TCGA-78-7161-01A	LUAD	0	DUSP21
ENSG00000189037	TCGA-49-4505-01A	LUAD	0	DUSP21
ENSG00000189037	TCGA-49-6745-01A	LUAD	0	DUSP21
ENSG00000189037	TCGA-78-8655-01A	LUAD	0	DUSP21
ENSG00000189037	TCGA-64-5815-01A	LUAD	0	DUSP21
ENSG00000189037	TCGA-97-8174-01A	LUAD	0	DUSP21
ENSG00000189037	TCGA-62-A46S-01A	LUAD	0	DUSP21
ENSG00000189037	TCGA-55-6980-01A	LUAD	0	DUSP21
ENSG00000189037	TCGA-MP-A4T4-01A	LUAD	0	DUSP21
ENSG00000189037	TCGA-86-7713-01A	LUAD	0	DUSP21
ENSG00000189037	TCGA-55-8508-01A	LUAD	0	DUSP21
ENSG00000189037	TCGA-49-AAR3-01A	LUAD	0	DUSP21
ENSG00000189037	TCGA-55-8513-01A	LUAD	0	DUSP21
ENSG00000189037	TCGA-49-4494-01A	LUAD	0	DUSP21
ENSG00000189037	TCGA-49-4486-01A	LUAD	0	DUSP21
ENSG00000189037	TCGA-64-5778-01A	LUAD	0	DUSP21
ENSG00000189037	TCGA-50-5044-01A	LUAD	0	DUSP21
ENSG00000189037	TCGA-44-6147-01B	LUAD	0	DUSP21
ENSG00000189037	TCGA-49-4501-01A	LUAD	0	DUSP21
ENSG00000189037	TCGA-NJ-A4YG-01A	LUAD	0	DUSP21
ENSG00000189037	TCGA-44-6145-01A	LUAD	0	DUSP21
ENSG00000189037	TCGA-86-8056-01A	LUAD	0	DUSP21
ENSG00000189037	TCGA-97-8179-01A	LUAD	0	DUSP21
ENSG00000189037	TCGA-38-7271-01A	LUAD	0	DUSP21
ENSG00000189037	TCGA-05-4430-01A	LUAD	0	DUSP21
ENSG00000189037	TCGA-67-6216-01A	LUAD	0	DUSP21
ENSG00000189037	TCGA-55-8087-01A	LUAD	0	DUSP21
ENSG00000189037	TCGA-05-4425-01A	LUAD	0	DUSP21
ENSG00000189037	TCGA-55-7816-01A	LUAD	0	DUSP21
ENSG00000189037	TCGA-62-A46P-01A	LUAD	0	DUSP21
ENSG00000189037	TCGA-75-6214-01A	LUAD	0	DUSP21
ENSG00000189037	TCGA-L9-A7SV-01A	LUAD	0	DUSP21
ENSG00000189037	TCGA-55-8096-01A	LUAD	0	DUSP21
ENSG00000189037	TCGA-97-8171-01A	LUAD	0	DUSP21
ENSG00000189037	TCGA-75-5146-01A	LUAD	0	DUSP21
ENSG00000189037	TCGA-97-A4LX-01A	LUAD	0	DUSP21
ENSG00000189037	TCGA-55-8094-01A	LUAD	0	DUSP21
ENSG00000189037	TCGA-95-7567-01A	LUAD	0	DUSP21
ENSG00000189037	TCGA-78-8648-01A	LUAD	0.0726	DUSP21
ENSG00000189037	TCGA-MP-A4SY-01A	LUAD	0	DUSP21
ENSG00000189037	TCGA-MP-A4TF-01A	LUAD	0	DUSP21
ENSG00000189037	TCGA-86-8280-01A	LUAD	0	DUSP21
ENSG00000189037	TCGA-49-6743-01A	LUAD	0	DUSP21
ENSG00000189037	TCGA-75-5147-01A	LUAD	0	DUSP21
ENSG00000189037	TCGA-O1-A52J-01A	LUAD	0	DUSP21
ENSG00000189037	TCGA-38-4631-01A	LUAD	0	DUSP21
ENSG00000189037	TCGA-44-A479-01A	LUAD	0	DUSP21
ENSG00000189037	TCGA-86-A4P7-01A	LUAD	0	DUSP21
ENSG00000189037	TCGA-NJ-A4YP-01A	LUAD	0	DUSP21
ENSG00000189037	TCGA-91-6830-01A	LUAD	0	DUSP21
ENSG00000189037	TCGA-86-A456-01A	LUAD	0	DUSP21
ENSG00000189037	TCGA-64-5775-01A	LUAD	0	DUSP21
ENSG00000189037	TCGA-91-8496-01A	LUAD	0	DUSP21
ENSG00000189037	TCGA-38-A44F-01A	LUAD	0	DUSP21
ENSG00000189037	TCGA-50-5051-01A	LUAD	0	DUSP21
ENSG00000189037	TCGA-05-4426-01A	LUAD	0	DUSP21
ENSG00000189037	TCGA-55-A492-01A	LUAD	0	DUSP21
ENSG00000189037	TCGA-78-7633-01A	LUAD	0	DUSP21
ENSG00000189037	TCGA-62-8398-01A	LUAD	0	DUSP21
ENSG00000189037	TCGA-86-8585-01A	LUAD	0	DUSP21
ENSG00000189037	TCGA-MP-A4TI-01A	LUAD	0	DUSP21
ENSG00000189037	TCGA-05-5423-01A	LUAD	0	DUSP21
ENSG00000189037	TCGA-50-5942-01A	LUAD	0	DUSP21
ENSG00000189037	TCGA-44-7670-01A	LUAD	0	DUSP21
ENSG00000189037	TCGA-99-AA5R-01A	LUAD	0	DUSP21
ENSG00000189037	TCGA-69-8253-01A	LUAD	0	DUSP21
ENSG00000189037	TCGA-49-4487-01A	LUAD	0	DUSP21
ENSG00000189037	TCGA-35-4122-01A	LUAD	0	DUSP21
ENSG00000189037	TCGA-67-6215-01A	LUAD	0	DUSP21
ENSG00000189037	TCGA-38-4626-01A	LUAD	0	DUSP21
ENSG00000189037	TCGA-55-6979-01A	LUAD	0	DUSP21
ENSG00000189037	TCGA-86-8359-01A	LUAD	0	DUSP21
ENSG00000189037	TCGA-49-4507-01A	LUAD	0	DUSP21
ENSG00000189037	TCGA-MN-A4N1-01A	LUAD	0	DUSP21
ENSG00000189037	TCGA-05-4382-01A	LUAD	0.0124	DUSP21
ENSG00000189037	TCGA-55-A48Z-01A	LUAD	0	DUSP21
ENSG00000189037	TCGA-69-7764-01A	LUAD	0	DUSP21
ENSG00000189037	TCGA-55-7914-01A	LUAD	0	DUSP21
ENSG00000189037	TCGA-55-6975-01A	LUAD	0	DUSP21
ENSG00000189037	TCGA-50-5930-01A	LUAD	0	DUSP21
ENSG00000189037	TCGA-55-8206-01A	LUAD	0.0159	DUSP21
ENSG00000189037	TCGA-NJ-A4YQ-01A	LUAD	0	DUSP21
ENSG00000189037	TCGA-78-7160-01A	LUAD	0	DUSP21
ENSG00000189037	TCGA-55-7727-01A	LUAD	0	DUSP21
ENSG00000189037	TCGA-95-8494-01A	LUAD	0	DUSP21
ENSG00000189037	TCGA-86-8674-01A	LUAD	0	DUSP21
ENSG00000189037	TCGA-95-7948-01A	LUAD	0	DUSP21
ENSG00000189037	TCGA-MP-A5C7-01A	LUAD	0	DUSP21
ENSG00000189037	TCGA-MP-A4TH-01A	LUAD	0	DUSP21
ENSG00000189037	TCGA-50-5933-01A	LUAD	0	DUSP21
ENSG00000189037	TCGA-71-8520-01A	LUAD	0	DUSP21
ENSG00000189037	TCGA-55-8091-01A	LUAD	0	DUSP21
ENSG00000189037	TCGA-78-8662-01A	LUAD	0	DUSP21
ENSG00000189037	TCGA-49-AAR2-01A	LUAD	0	DUSP21
ENSG00000189037	TCGA-73-4666-01A	LUAD	0	DUSP21
ENSG00000189037	TCGA-91-6849-01A	LUAD	0	DUSP21
ENSG00000189037	TCGA-05-5715-01A	LUAD	0	DUSP21
ENSG00000189037	TCGA-86-8669-01A	LUAD	0	DUSP21
ENSG00000189037	TCGA-73-4676-01A	LUAD	0	DUSP21
ENSG00000189037	TCGA-55-7728-01A	LUAD	0.0169	DUSP21
ENSG00000189037	TCGA-44-6777-01A	LUAD	0	DUSP21
ENSG00000189037	TCGA-J2-A4AG-01A	LUAD	0	DUSP21
ENSG00000189037	TCGA-55-6642-01A	LUAD	0	DUSP21
ENSG00000189037	TCGA-69-8453-01A	LUAD	0	DUSP21
ENSG00000189037	TCGA-86-8074-01A	LUAD	0	DUSP21
ENSG00000189037	TCGA-97-A4M3-01A	LUAD	0	DUSP21
ENSG00000189037	TCGA-64-1678-01A	LUAD	0	DUSP21
ENSG00000189037	TCGA-J2-8192-01A	LUAD	0	DUSP21
ENSG00000189037	TCGA-78-7154-01A	LUAD	0	DUSP21
ENSG00000189037	TCGA-86-6851-01A	LUAD	0	DUSP21
ENSG00000189037	TCGA-91-7771-01A	LUAD	0	DUSP21
ENSG00000189037	TCGA-73-A9RS-01A	LUAD	0	DUSP21
ENSG00000189037	TCGA-05-4389-01A	LUAD	0	DUSP21
ENSG00000189037	TCGA-49-4512-01A	LUAD	0	DUSP21
ENSG00000189037	TCGA-55-7283-01A	LUAD	0	DUSP21
ENSG00000189037	TCGA-44-5643-01A	LUAD	0	DUSP21
ENSG00000189037	TCGA-97-8177-01A	LUAD	0	DUSP21
ENSG00000189037	TCGA-97-7552-01A	LUAD	0	DUSP21
ENSG00000189037	TCGA-55-7907-01A	LUAD	0	DUSP21
ENSG00000189037	TCGA-78-7159-01A	LUAD	0	DUSP21
ENSG00000189037	TCGA-55-6968-01A	LUAD	0	DUSP21
ENSG00000189037	TCGA-91-6831-01A	LUAD	0	DUSP21
ENSG00000189037	TCGA-69-7761-01A	LUAD	0	DUSP21
ENSG00000189037	TCGA-50-6673-01A	LUAD	0.0287	DUSP21
ENSG00000189037	TCGA-62-A471-01A	LUAD	0	DUSP21
ENSG00000189037	TCGA-55-8299-01A	LUAD	0	DUSP21
ENSG00000189037	TCGA-50-5072-01A	LUAD	0	DUSP21
ENSG00000189037	TCGA-05-4405-01A	LUAD	0	DUSP21
ENSG00000189037	TCGA-55-6971-01A	LUAD	0	DUSP21
ENSG00000189037	TCGA-91-6836-01A	LUAD	0	DUSP21
ENSG00000189037	TCGA-69-7973-01A	LUAD	0	DUSP21
ENSG00000189037	TCGA-95-A4VN-01A	LUAD	0	DUSP21
ENSG00000189037	TCGA-L9-A444-01A	LUAD	0	DUSP21
ENSG00000189037	TCGA-35-3615-01A	LUAD	0	DUSP21
ENSG00000189037	TCGA-55-8616-01A	LUAD	0	DUSP21
ENSG00000189037	TCGA-78-7535-01A	LUAD	0	DUSP21
ENSG00000189037	TCGA-55-6972-01A	LUAD	0.0483	DUSP21
ENSG00000189037	TCGA-50-5931-01A	LUAD	0	DUSP21
ENSG00000189037	TCGA-55-7994-01A	LUAD	0	DUSP21
ENSG00000189037	TCGA-05-4396-01A	LUAD	0	DUSP21
ENSG00000189037	TCGA-50-5068-01A	LUAD	0	DUSP21
ENSG00000189037	TCGA-95-7043-01A	LUAD	0	DUSP21
ENSG00000189037	TCGA-50-5946-01A	LUAD	0	DUSP21
ENSG00000189037	TCGA-93-8067-01A	LUAD	0	DUSP21
ENSG00000189037	TCGA-50-5049-01A	LUAD	0	DUSP21
ENSG00000189037	TCGA-69-A59K-01A	LUAD	0	DUSP21
ENSG00000189037	TCGA-78-7147-01A	LUAD	0	DUSP21
ENSG00000189037	TCGA-44-8120-01A	LUAD	0	DUSP21
ENSG00000189037	TCGA-55-6543-01A	LUAD	0	DUSP21
ENSG00000189037	TCGA-50-8457-01A	LUAD	0	DUSP21
ENSG00000189037	TCGA-MP-A4T6-01A	LUAD	0	DUSP21
ENSG00000189037	TCGA-97-7938-01A	LUAD	0	DUSP21
ENSG00000189037	TCGA-38-6178-01A	LUAD	0	DUSP21
ENSG00000189037	TCGA-73-4662-01A	LUAD	0	DUSP21
ENSG00000189037	TCGA-55-A4DG-01A	LUAD	0	DUSP21
ENSG00000189037	TCGA-97-8172-01A	LUAD	0	DUSP21
ENSG00000189037	TCGA-44-A47B-01A	LUAD	0	DUSP21
ENSG00000189037	TCGA-55-8510-01A	LUAD	0	DUSP21
ENSG00000189037	TCGA-55-8512-01A	LUAD	0	DUSP21
ENSG00000189037	TCGA-93-A4JO-01A	LUAD	0	DUSP21
ENSG00000189037	TCGA-49-AARN-01A	LUAD	0	DUSP21
ENSG00000189037	TCGA-71-6725-01A	LUAD	0	DUSP21
ENSG00000189037	TCGA-62-A46O-01A	LUAD	0	DUSP21
ENSG00000189037	TCGA-80-5608-01A	LUAD	0	DUSP21
ENSG00000189037	TCGA-55-7574-01A	LUAD	0	DUSP21
ENSG00000189037	TCGA-97-A4M2-01A	LUAD	0	DUSP21
ENSG00000189037	TCGA-97-A4M1-01A	LUAD	0	DUSP21
ENSG00000189037	TCGA-44-3398-01A	LUAD	0	DUSP21
ENSG00000189037	TCGA-99-7458-01A	LUAD	0	DUSP21
ENSG00000189037	TCGA-93-A4JP-01A	LUAD	0	DUSP21
ENSG00000189037	TCGA-86-7953-01A	LUAD	0	DUSP21
ENSG00000189037	TCGA-55-6984-01A	LUAD	0	DUSP21
ENSG00000189037	TCGA-50-5932-01A	LUAD	0	DUSP21
ENSG00000189037	TCGA-44-7661-01A	LUAD	0	DUSP21
ENSG00000189037	TCGA-86-7954-01A	LUAD	0	DUSP21
ENSG00000189037	TCGA-97-7547-01A	LUAD	0	DUSP21
ENSG00000189037	TCGA-86-7711-01A	LUAD	0	DUSP21
ENSG00000189037	TCGA-55-8302-01A	LUAD	0	DUSP21
ENSG00000189037	TCGA-50-5935-01A	LUAD	0	DUSP21
ENSG00000189037	TCGA-75-6212-01A	LUAD	0	DUSP21
ENSG00000189037	TCGA-49-4510-01A	LUAD	0	DUSP21
ENSG00000189037	TCGA-05-4403-01A	LUAD	0	DUSP21
ENSG00000189037	TCGA-97-7937-01A	LUAD	0	DUSP21
ENSG00000189037	TCGA-93-A4JN-01A	LUAD	0	DUSP21
ENSG00000189037	TCGA-62-A46Y-01A	LUAD	0	DUSP21
ENSG00000189037	TCGA-NJ-A55A-01A	LUAD	0	DUSP21
ENSG00000189037	TCGA-78-7146-01A	LUAD	0	DUSP21
ENSG00000189037	TCGA-55-7726-01A	LUAD	0	DUSP21
ENSG00000189037	TCGA-80-5611-01A	LUAD	0	DUSP21
ENSG00000189037	TCGA-86-8073-01A	LUAD	0	DUSP21
ENSG00000189037	TCGA-49-4488-01A	LUAD	0	DUSP21
ENSG00000189037	TCGA-MP-A4TE-01A	LUAD	0	DUSP21
ENSG00000189037	TCGA-78-7167-01A	LUAD	0	DUSP21
ENSG00000189037	TCGA-91-8499-01A	LUAD	0	DUSP21
ENSG00000189037	TCGA-78-7162-01A	LUAD	0	DUSP21
ENSG00000189037	TCGA-49-AAR9-01A	LUAD	0	DUSP21
ENSG00000189037	TCGA-L9-A5IP-01A	LUAD	0	DUSP21
ENSG00000189037	TCGA-86-A4JF-01A	LUAD	0	DUSP21
ENSG00000189037	TCGA-97-A4M5-01A	LUAD	0	DUSP21
ENSG00000189037	TCGA-05-4432-01A	LUAD	0	DUSP21
ENSG00000189037	TCGA-44-7659-01A	LUAD	0	DUSP21
ENSG00000189037	TCGA-49-6761-01A	LUAD	0	DUSP21
ENSG00000189037	TCGA-38-4625-01A	LUAD	0	DUSP21
ENSG00000189037	TCGA-44-2665-01A	LUAD	0	DUSP21
ENSG00000189037	TCGA-73-4670-01A	LUAD	0.0119	DUSP21
ENSG00000189037	TCGA-97-8175-01A	LUAD	0	DUSP21
ENSG00000189037	TCGA-78-7158-01A	LUAD	0	DUSP21
ENSG00000189037	TCGA-55-8506-01A	LUAD	0	DUSP21
ENSG00000189037	TCGA-49-6742-01A	LUAD	0	DUSP21
ENSG00000189037	TCGA-55-8301-01A	LUAD	0	DUSP21
ENSG00000189037	TCGA-38-4630-01A	LUAD	0	DUSP21
ENSG00000189037	TCGA-55-7815-01A	LUAD	0	DUSP21
ENSG00000189037	TCGA-69-8254-01A	LUAD	0	DUSP21
ENSG00000189037	TCGA-55-A491-01A	LUAD	0	DUSP21
ENSG00000189037	TCGA-44-6776-01A	LUAD	0	DUSP21
ENSG00000189037	TCGA-55-8204-01A	LUAD	0	DUSP21
ENSG00000189037	TCGA-55-7281-01A	LUAD	0	DUSP21
ENSG00000189037	TCGA-97-A4M0-01A	LUAD	0	DUSP21
ENSG00000189037	TCGA-86-8278-01A	LUAD	0	DUSP21
ENSG00000189037	TCGA-05-4249-01A	LUAD	0	DUSP21
ENSG00000189037	TCGA-55-8619-01A	LUAD	0	DUSP21
ENSG00000189037	TCGA-NJ-A7XG-01A	LUAD	0	DUSP21
ENSG00000189037	TCGA-44-7672-01A	LUAD	0	DUSP21
ENSG00000189037	TCGA-55-6986-01A	LUAD	0	DUSP21
ENSG00000189037	TCGA-69-7974-01A	LUAD	0	DUSP21
ENSG00000189037	TCGA-73-4658-01A	LUAD	0	DUSP21
ENSG00000189037	TCGA-44-6778-01A	LUAD	0	DUSP21
ENSG00000189037	TCGA-55-8511-01A	LUAD	0	DUSP21
ENSG00000189037	TCGA-86-8075-01A	LUAD	0.0155	DUSP21
ENSG00000189037	TCGA-86-7955-01A	LUAD	0	DUSP21
ENSG00000189037	TCGA-50-5941-01A	LUAD	0	DUSP21
ENSG00000189037	TCGA-05-4250-01A	LUAD	0	DUSP21
ENSG00000189037	TCGA-44-2657-01A	LUAD	0	DUSP21
ENSG00000189037	TCGA-55-7570-01A	LUAD	0.0473	DUSP21
ENSG00000189037	TCGA-55-7911-01A	LUAD	0	DUSP21
ENSG00000189037	TCGA-93-7347-01A	LUAD	0	DUSP21
ENSG00000189037	TCGA-49-AARQ-01A	LUAD	0	DUSP21
ENSG00000189037	TCGA-55-7576-01A	LUAD	0	DUSP21
ENSG00000189037	TCGA-78-7537-01A	LUAD	0	DUSP21
ENSG00000189037	TCGA-99-8028-01A	LUAD	0	DUSP21
ENSG00000189037	TCGA-38-4629-01A	LUAD	0	DUSP21
ENSG00000189037	TCGA-86-8673-01A	LUAD	0	DUSP21
ENSG00000189037	TCGA-75-7027-01A	LUAD	0	DUSP21
ENSG00000189037	TCGA-50-6592-01A	LUAD	0	DUSP21
ENSG00000189037	TCGA-50-6594-01A	LUAD	0	DUSP21
ENSG00000189037	TCGA-53-A4EZ-01A	LUAD	0	DUSP21
ENSG00000189037	TCGA-49-6767-01A	LUAD	0	DUSP21
ENSG00000189037	TCGA-44-8117-01A	LUAD	0	DUSP21
ENSG00000189037	TCGA-05-4418-01A	LUAD	0	DUSP21
ENSG00000189037	TCGA-77-A5G6-01A	LUSC	0	DUSP21
ENSG00000189037	TCGA-63-A5MM-01A	LUSC	0	DUSP21
ENSG00000189037	TCGA-22-4609-01A	LUSC	0	DUSP21
ENSG00000189037	TCGA-56-8622-01A	LUSC	0	DUSP21
ENSG00000189037	TCGA-85-8580-01A	LUSC	0	DUSP21
ENSG00000189037	TCGA-22-4591-01A	LUSC	0	DUSP21
ENSG00000189037	TCGA-85-8352-01A	LUSC	0	DUSP21
ENSG00000189037	TCGA-18-3406-01A	LUSC	0	DUSP21
ENSG00000189037	TCGA-85-7697-01A	LUSC	0.015	DUSP21
ENSG00000189037	TCGA-33-4533-01A	LUSC	0	DUSP21
ENSG00000189037	TCGA-63-6202-01A	LUSC	0	DUSP21
ENSG00000189037	TCGA-77-A5GB-01B	LUSC	0	DUSP21
ENSG00000189037	TCGA-66-2786-01A	LUSC	0	DUSP21
ENSG00000189037	TCGA-21-1078-01A	LUSC	0	DUSP21
ENSG00000189037	TCGA-85-8351-01A	LUSC	0	DUSP21
ENSG00000189037	TCGA-77-8139-01A	LUSC	0	DUSP21
ENSG00000189037	TCGA-63-A5MY-01A	LUSC	0	DUSP21
ENSG00000189037	TCGA-22-5472-01A	LUSC	0	DUSP21
ENSG00000189037	TCGA-60-2714-01A	LUSC	0	DUSP21
ENSG00000189037	TCGA-66-2768-01A	LUSC	0	DUSP21
ENSG00000189037	TCGA-39-5011-01A	LUSC	0	DUSP21
ENSG00000189037	TCGA-60-2725-01A	LUSC	0	DUSP21
ENSG00000189037	TCGA-66-2767-01A	LUSC	0	DUSP21
ENSG00000189037	TCGA-39-5037-01A	LUSC	0	DUSP21
ENSG00000189037	TCGA-56-7822-01A	LUSC	0	DUSP21
ENSG00000189037	TCGA-33-4583-01A	LUSC	0	DUSP21
ENSG00000189037	TCGA-96-A4JL-01A	LUSC	0	DUSP21
ENSG00000189037	TCGA-22-5485-01A	LUSC	0	DUSP21
ENSG00000189037	TCGA-70-6723-01A	LUSC	0	DUSP21
ENSG00000189037	TCGA-43-A474-01A	LUSC	0	DUSP21
ENSG00000189037	TCGA-NC-A5HJ-01A	LUSC	0	DUSP21
ENSG00000189037	TCGA-66-2787-01A	LUSC	0	DUSP21
ENSG00000189037	TCGA-63-A5MG-01A	LUSC	0	DUSP21
ENSG00000189037	TCGA-NC-A5HN-01A	LUSC	0	DUSP21
ENSG00000189037	TCGA-77-7142-01A	LUSC	0	DUSP21
ENSG00000189037	TCGA-85-7843-01A	LUSC	0	DUSP21
ENSG00000189037	TCGA-66-2765-01A	LUSC	0	DUSP21
ENSG00000189037	TCGA-63-7021-01A	LUSC	0	DUSP21
ENSG00000189037	TCGA-NC-A5HR-01A	LUSC	0	DUSP21
ENSG00000189037	TCGA-56-7221-01A	LUSC	0	DUSP21
ENSG00000189037	TCGA-22-5474-01A	LUSC	0	DUSP21
ENSG00000189037	TCGA-85-A4CN-01A	LUSC	0	DUSP21
ENSG00000189037	TCGA-37-4129-01A	LUSC	0	DUSP21
ENSG00000189037	TCGA-46-3767-01A	LUSC	0	DUSP21
ENSG00000189037	TCGA-90-7964-01A	LUSC	0	DUSP21
ENSG00000189037	TCGA-33-4586-01A	LUSC	0	DUSP21
ENSG00000189037	TCGA-34-5241-01A	LUSC	0	DUSP21
ENSG00000189037	TCGA-39-5039-01A	LUSC	0	DUSP21
ENSG00000189037	TCGA-85-8276-01A	LUSC	0	DUSP21
ENSG00000189037	TCGA-46-6025-01A	LUSC	0	DUSP21
ENSG00000189037	TCGA-66-2754-01A	LUSC	0	DUSP21
ENSG00000189037	TCGA-46-3766-01A	LUSC	0	DUSP21
ENSG00000189037	TCGA-98-A53J-01A	LUSC	0	DUSP21
ENSG00000189037	TCGA-98-8022-01A	LUSC	0	DUSP21
ENSG00000189037	TCGA-85-7844-01A	LUSC	0	DUSP21
ENSG00000189037	TCGA-77-8154-01A	LUSC	0	DUSP21
ENSG00000189037	TCGA-56-A4BY-01A	LUSC	0	DUSP21
ENSG00000189037	TCGA-18-3407-01A	LUSC	0	DUSP21
ENSG00000189037	TCGA-63-A5ML-01A	LUSC	0	DUSP21
ENSG00000189037	TCGA-98-A53H-01A	LUSC	0	DUSP21
ENSG00000189037	TCGA-33-4587-01A	LUSC	0.0156	DUSP21
ENSG00000189037	TCGA-21-1077-01A	LUSC	0	DUSP21
ENSG00000189037	TCGA-60-2722-01A	LUSC	0	DUSP21
ENSG00000189037	TCGA-56-A5DS-01A	LUSC	0	DUSP21
ENSG00000189037	TCGA-34-2600-01A	LUSC	0	DUSP21
ENSG00000189037	TCGA-56-8504-01A	LUSC	0	DUSP21
ENSG00000189037	TCGA-43-6771-01A	LUSC	0	DUSP21
ENSG00000189037	TCGA-NC-A5HG-01A	LUSC	0	DUSP21
ENSG00000189037	TCGA-60-2709-01A	LUSC	0	DUSP21
ENSG00000189037	TCGA-43-7657-01A	LUSC	0	DUSP21
ENSG00000189037	TCGA-NC-A5HK-01A	LUSC	0	DUSP21
ENSG00000189037	TCGA-22-1002-01A	LUSC	0.0224	DUSP21
ENSG00000189037	TCGA-56-8625-01A	LUSC	0	DUSP21
ENSG00000189037	TCGA-66-2778-01A	LUSC	0	DUSP21
ENSG00000189037	TCGA-22-5492-01A	LUSC	0	DUSP21
ENSG00000189037	TCGA-18-3409-01A	LUSC	0	DUSP21
ENSG00000189037	TCGA-85-A4JB-01A	LUSC	0	DUSP21
ENSG00000189037	TCGA-60-2726-01A	LUSC	0	DUSP21
ENSG00000189037	TCGA-56-6545-01A	LUSC	0	DUSP21
ENSG00000189037	TCGA-22-4595-01A	LUSC	0	DUSP21
ENSG00000189037	TCGA-18-3411-01A	LUSC	0	DUSP21
ENSG00000189037	TCGA-NK-A7XE-01A	LUSC	0	DUSP21
ENSG00000189037	TCGA-LA-A446-01A	LUSC	0	DUSP21
ENSG00000189037	TCGA-51-4080-01A	LUSC	0	DUSP21
ENSG00000189037	TCGA-18-3419-01A	LUSC	0	DUSP21
ENSG00000189037	TCGA-85-8479-01A	LUSC	0	DUSP21
ENSG00000189037	TCGA-98-8021-01A	LUSC	0	DUSP21
ENSG00000189037	TCGA-92-8063-01A	LUSC	0	DUSP21
ENSG00000189037	TCGA-21-5787-01A	LUSC	0	DUSP21
ENSG00000189037	TCGA-77-8130-01A	LUSC	0	DUSP21
ENSG00000189037	TCGA-94-7943-01A	LUSC	0	DUSP21
ENSG00000189037	TCGA-66-2766-01A	LUSC	0	DUSP21
ENSG00000189037	TCGA-21-1072-01A	LUSC	0	DUSP21
ENSG00000189037	TCGA-37-4130-01A	LUSC	0	DUSP21
ENSG00000189037	TCGA-18-4086-01A	LUSC	0	DUSP21
ENSG00000189037	TCGA-66-2792-01A	LUSC	0	DUSP21
ENSG00000189037	TCGA-60-2719-01A	LUSC	0	DUSP21
ENSG00000189037	TCGA-56-8304-01A	LUSC	0	DUSP21
ENSG00000189037	TCGA-39-5024-01A	LUSC	0	DUSP21
ENSG00000189037	TCGA-NC-A5HQ-01A	LUSC	0	DUSP21
ENSG00000189037	TCGA-22-4594-01A	LUSC	0	DUSP21
ENSG00000189037	TCGA-34-5239-01A	LUSC	0	DUSP21
ENSG00000189037	TCGA-21-1081-01A	LUSC	0	DUSP21
ENSG00000189037	TCGA-68-A59J-01A	LUSC	0	DUSP21
ENSG00000189037	TCGA-77-8007-01A	LUSC	0	DUSP21
ENSG00000189037	TCGA-98-8020-01A	LUSC	0	DUSP21
ENSG00000189037	TCGA-77-6843-01A	LUSC	0	DUSP21
ENSG00000189037	TCGA-90-7767-01A	LUSC	0	DUSP21
ENSG00000189037	TCGA-37-4141-01A	LUSC	0	DUSP21
ENSG00000189037	TCGA-66-2781-01A	LUSC	0	DUSP21
ENSG00000189037	TCGA-18-3408-01A	LUSC	0	DUSP21
ENSG00000189037	TCGA-43-A475-01A	LUSC	0	DUSP21
ENSG00000189037	TCGA-58-A46N-01A	LUSC	0	DUSP21
ENSG00000189037	TCGA-22-5482-01A	LUSC	0	DUSP21
ENSG00000189037	TCGA-NC-A5HD-01A	LUSC	0	DUSP21
ENSG00000189037	TCGA-56-8309-01A	LUSC	0	DUSP21
ENSG00000189037	TCGA-98-A53I-01A	LUSC	0	DUSP21
ENSG00000189037	TCGA-58-8392-01A	LUSC	0	DUSP21
ENSG00000189037	TCGA-52-7809-01A	LUSC	0	DUSP21
ENSG00000189037	TCGA-22-4607-01A	LUSC	0	DUSP21
ENSG00000189037	TCGA-94-8490-01A	LUSC	0	DUSP21
ENSG00000189037	TCGA-66-2727-01A	LUSC	0	DUSP21
ENSG00000189037	TCGA-34-5231-01A	LUSC	0	DUSP21
ENSG00000189037	TCGA-60-2723-01A	LUSC	0	DUSP21
ENSG00000189037	TCGA-21-5783-01A	LUSC	0	DUSP21
ENSG00000189037	TCGA-94-A4VJ-01A	LUSC	0	DUSP21
ENSG00000189037	TCGA-60-2720-01A	LUSC	0	DUSP21
ENSG00000189037	TCGA-34-7107-01A	LUSC	0	DUSP21
ENSG00000189037	TCGA-33-AASJ-01A	LUSC	0	DUSP21
ENSG00000189037	TCGA-56-7580-01A	LUSC	0	DUSP21
ENSG00000189037	TCGA-77-7465-01A	LUSC	0	DUSP21
ENSG00000189037	TCGA-66-2756-01A	LUSC	0.0207	DUSP21
ENSG00000189037	TCGA-33-AASL-01A	LUSC	0	DUSP21
ENSG00000189037	TCGA-85-8277-01A	LUSC	0	DUSP21
ENSG00000189037	TCGA-21-1076-01A	LUSC	0.0183	DUSP21
ENSG00000189037	TCGA-85-A50Z-01A	LUSC	0	DUSP21
ENSG00000189037	TCGA-56-1622-01A	LUSC	0	DUSP21
ENSG00000189037	TCGA-22-1000-01A	LUSC	0	DUSP21
ENSG00000189037	TCGA-NC-A5HM-01A	LUSC	0	DUSP21
ENSG00000189037	TCGA-56-A4BX-01A	LUSC	0	DUSP21
ENSG00000189037	TCGA-52-7622-01A	LUSC	0	DUSP21
ENSG00000189037	TCGA-21-5784-01A	LUSC	0	DUSP21
ENSG00000189037	TCGA-33-4582-01A	LUSC	0	DUSP21
ENSG00000189037	TCGA-77-A5GF-01A	LUSC	0	DUSP21
ENSG00000189037	TCGA-58-8393-01A	LUSC	0	DUSP21
ENSG00000189037	TCGA-77-8131-01A	LUSC	0	DUSP21
ENSG00000189037	TCGA-92-7341-01A	LUSC	0	DUSP21
ENSG00000189037	TCGA-22-5489-01A	LUSC	0	DUSP21
ENSG00000189037	TCGA-18-3417-01A	LUSC	0.048	DUSP21
ENSG00000189037	TCGA-77-6845-01A	LUSC	0	DUSP21
ENSG00000189037	TCGA-60-2708-01A	LUSC	0	DUSP21
ENSG00000189037	TCGA-56-7223-01A	LUSC	0	DUSP21
ENSG00000189037	TCGA-34-2608-01A	LUSC	0	DUSP21
ENSG00000189037	TCGA-43-6773-01A	LUSC	0	DUSP21
ENSG00000189037	TCGA-22-5477-01A	LUSC	0	DUSP21
ENSG00000189037	TCGA-77-A5GA-01A	LUSC	0	DUSP21
ENSG00000189037	TCGA-77-8133-01A	LUSC	0	DUSP21
ENSG00000189037	TCGA-63-A5MI-01A	LUSC	0	DUSP21
ENSG00000189037	TCGA-98-A53C-01A	LUSC	0	DUSP21
ENSG00000189037	TCGA-22-1017-01A	LUSC	0	DUSP21
ENSG00000189037	TCGA-77-7140-01A	LUSC	0	DUSP21
ENSG00000189037	TCGA-22-5471-01A	LUSC	0	DUSP21
ENSG00000189037	TCGA-43-3394-01A	LUSC	0	DUSP21
ENSG00000189037	TCGA-22-4605-01A	LUSC	0	DUSP21
ENSG00000189037	TCGA-43-2578-01A	LUSC	0	DUSP21
ENSG00000189037	TCGA-77-7338-01A	LUSC	0	DUSP21
ENSG00000189037	TCGA-94-8035-01A	LUSC	0	DUSP21
ENSG00000189037	TCGA-56-7579-01A	LUSC	0	DUSP21
ENSG00000189037	TCGA-66-2791-01A	LUSC	0	DUSP21
ENSG00000189037	TCGA-33-6738-01A	LUSC	0.019	DUSP21
ENSG00000189037	TCGA-66-2793-01A	LUSC	0	DUSP21
ENSG00000189037	TCGA-66-2790-01A	LUSC	0	DUSP21
ENSG00000189037	TCGA-96-8170-01A	LUSC	0	DUSP21
ENSG00000189037	TCGA-18-4721-01A	LUSC	0	DUSP21
ENSG00000189037	TCGA-18-4083-01A	LUSC	0	DUSP21
ENSG00000189037	TCGA-33-4566-01A	LUSC	0	DUSP21
ENSG00000189037	TCGA-60-2697-01A	LUSC	0	DUSP21
ENSG00000189037	TCGA-77-7337-01A	LUSC	0	DUSP21
ENSG00000189037	TCGA-37-3789-01A	LUSC	0	DUSP21
ENSG00000189037	TCGA-18-3416-01A	LUSC	0	DUSP21
ENSG00000189037	TCGA-39-5040-01A	LUSC	0	DUSP21
ENSG00000189037	TCGA-43-7656-01A	LUSC	0	DUSP21
ENSG00000189037	TCGA-21-5786-01A	LUSC	0	DUSP21
ENSG00000189037	TCGA-77-7139-01A	LUSC	0	DUSP21
ENSG00000189037	TCGA-56-5898-01A	LUSC	0	DUSP21
ENSG00000189037	TCGA-68-7756-01A	LUSC	0	DUSP21
ENSG00000189037	TCGA-94-A5I4-01A	LUSC	0	DUSP21
ENSG00000189037	TCGA-85-A511-01A	LUSC	0	DUSP21
ENSG00000189037	TCGA-56-A5DR-01A	LUSC	0	DUSP21
ENSG00000189037	TCGA-77-8009-01A	LUSC	0	DUSP21
ENSG00000189037	TCGA-22-4599-01A	LUSC	0	DUSP21
ENSG00000189037	TCGA-56-A62T-01A	LUSC	0	DUSP21
ENSG00000189037	TCGA-56-8503-01A	LUSC	0	DUSP21
ENSG00000189037	TCGA-18-5595-01A	LUSC	0	DUSP21
ENSG00000189037	TCGA-O2-A52V-01A	LUSC	0	DUSP21
ENSG00000189037	TCGA-21-1080-01A	LUSC	0	DUSP21
ENSG00000189037	TCGA-77-A5FZ-01A	LUSC	0	DUSP21
ENSG00000189037	TCGA-90-A59Q-01A	LUSC	0	DUSP21
ENSG00000189037	TCGA-98-A539-01A	LUSC	0	DUSP21
ENSG00000189037	TCGA-34-5927-01A	LUSC	0	DUSP21
ENSG00000189037	TCGA-NC-A5HH-01A	LUSC	0	DUSP21
ENSG00000189037	TCGA-NK-A5CX-01A	LUSC	0	DUSP21
ENSG00000189037	TCGA-77-A5G8-01B	LUSC	0	DUSP21
ENSG00000189037	TCGA-22-5478-01A	LUSC	0	DUSP21
ENSG00000189037	TCGA-94-A5I6-01A	LUSC	0	DUSP21
ENSG00000189037	TCGA-85-A513-01A	LUSC	0	DUSP21
ENSG00000189037	TCGA-85-A512-01A	LUSC	0.026	DUSP21
ENSG00000189037	TCGA-NC-A5HT-01A	LUSC	0	DUSP21
ENSG00000189037	TCGA-22-4601-01A	LUSC	0	DUSP21
ENSG00000189037	TCGA-33-4547-01A	LUSC	0	DUSP21
ENSG00000189037	TCGA-33-AASI-01A	LUSC	0	DUSP21
ENSG00000189037	TCGA-NK-A5CT-01A	LUSC	0	DUSP21
ENSG00000189037	TCGA-85-8355-01A	LUSC	0	DUSP21
ENSG00000189037	TCGA-58-A46K-01A	LUSC	0	DUSP21
ENSG00000189037	TCGA-21-5782-01A	LUSC	0.1384	DUSP21
ENSG00000189037	TCGA-85-8666-01A	LUSC	0.0272	DUSP21
ENSG00000189037	TCGA-56-8626-01A	LUSC	0.0591	DUSP21
ENSG00000189037	TCGA-85-A4CL-01A	LUSC	0	DUSP21
ENSG00000189037	TCGA-56-A49D-01A	LUSC	0	DUSP21
ENSG00000189037	TCGA-LA-A7SW-01A	LUSC	0.0231	DUSP21
ENSG00000189037	TCGA-43-5668-01A	LUSC	0	DUSP21
ENSG00000189037	TCGA-39-5030-01A	LUSC	0	DUSP21
ENSG00000189037	TCGA-60-2711-01A	LUSC	0	DUSP21
ENSG00000189037	TCGA-77-7141-01A	LUSC	0	DUSP21
ENSG00000189037	TCGA-85-6798-01A	LUSC	0	DUSP21
ENSG00000189037	TCGA-33-6737-01A	LUSC	0	DUSP21
ENSG00000189037	TCGA-56-A4ZK-01A	LUSC	0	DUSP21
ENSG00000189037	TCGA-39-5035-01A	LUSC	0	DUSP21
ENSG00000189037	TCGA-85-A4PA-01A	LUSC	0	DUSP21
ENSG00000189037	TCGA-37-3783-01A	LUSC	0	DUSP21
ENSG00000189037	TCGA-92-8064-01A	LUSC	0	DUSP21
ENSG00000189037	TCGA-NK-A5CR-01A	LUSC	0	DUSP21
ENSG00000189037	TCGA-85-6560-01A	LUSC	0	DUSP21
ENSG00000189037	TCGA-66-2755-01A	LUSC	0	DUSP21
ENSG00000189037	TCGA-21-1070-01A	LUSC	0	DUSP21
ENSG00000189037	TCGA-66-2737-01A	LUSC	0	DUSP21
ENSG00000189037	TCGA-46-3765-01A	LUSC	0	DUSP21
ENSG00000189037	TCGA-22-1016-01A	LUSC	0	DUSP21
ENSG00000189037	TCGA-34-5928-01A	LUSC	0	DUSP21
ENSG00000189037	TCGA-39-5031-01A	LUSC	0	DUSP21
ENSG00000189037	TCGA-NC-A5HL-01A	LUSC	0	DUSP21
ENSG00000189037	TCGA-85-8350-01A	LUSC	0	DUSP21
ENSG00000189037	TCGA-58-8386-01A	LUSC	0	DUSP21
ENSG00000189037	TCGA-22-5480-01A	LUSC	0	DUSP21
ENSG00000189037	TCGA-51-4081-01A	LUSC	0	DUSP21
ENSG00000189037	TCGA-77-A5G1-01A	LUSC	0	DUSP21
ENSG00000189037	TCGA-63-A5MJ-01A	LUSC	0	DUSP21
ENSG00000189037	TCGA-21-A5DI-01A	LUSC	0	DUSP21
ENSG00000189037	TCGA-43-5670-01A	LUSC	0	DUSP21
ENSG00000189037	TCGA-22-4613-01A	LUSC	0	DUSP21
ENSG00000189037	TCGA-85-8052-01A	LUSC	0	DUSP21
ENSG00000189037	TCGA-18-3421-01A	LUSC	0	DUSP21
ENSG00000189037	TCGA-22-5473-01A	LUSC	0	DUSP21
ENSG00000189037	TCGA-37-5819-01A	LUSC	0	DUSP21
ENSG00000189037	TCGA-94-8491-01A	LUSC	0	DUSP21
ENSG00000189037	TCGA-33-4532-01A	LUSC	0	DUSP21
ENSG00000189037	TCGA-66-2742-01A	LUSC	0	DUSP21
ENSG00000189037	TCGA-56-8082-01A	LUSC	0	DUSP21
ENSG00000189037	TCGA-60-2696-01A	LUSC	0	DUSP21
ENSG00000189037	TCGA-NC-A5HI-01A	LUSC	0	DUSP21
ENSG00000189037	TCGA-77-8136-01A	LUSC	0.0327	DUSP21
ENSG00000189037	TCGA-77-8140-01A	LUSC	0	DUSP21
ENSG00000189037	TCGA-94-7033-01A	LUSC	0	DUSP21
ENSG00000189037	TCGA-77-8145-01A	LUSC	0	DUSP21
ENSG00000189037	TCGA-56-7731-01A	LUSC	0	DUSP21
ENSG00000189037	TCGA-63-7022-01A	LUSC	0	DUSP21
ENSG00000189037	TCGA-77-A5GH-01A	LUSC	0	DUSP21
ENSG00000189037	TCGA-58-8387-01A	LUSC	0	DUSP21
ENSG00000189037	TCGA-34-8456-01A	LUSC	0	DUSP21
ENSG00000189037	TCGA-77-8143-01A	LUSC	0	DUSP21
ENSG00000189037	TCGA-68-7755-01A	LUSC	0	DUSP21
ENSG00000189037	TCGA-77-6844-01A	LUSC	0	DUSP21
ENSG00000189037	TCGA-85-8481-01A	LUSC	0	DUSP21
ENSG00000189037	TCGA-85-8584-01A	LUSC	0	DUSP21
ENSG00000189037	TCGA-22-5481-01A	LUSC	0	DUSP21
ENSG00000189037	TCGA-18-3412-01A	LUSC	0	DUSP21
ENSG00000189037	TCGA-63-A5MW-01A	LUSC	0	DUSP21
ENSG00000189037	TCGA-60-2710-01A	LUSC	0	DUSP21
ENSG00000189037	TCGA-18-3414-01A	LUSC	0	DUSP21
ENSG00000189037	TCGA-43-6647-01A	LUSC	0	DUSP21
ENSG00000189037	TCGA-85-7698-01A	LUSC	0	DUSP21
ENSG00000189037	TCGA-39-5028-01A	LUSC	0	DUSP21
ENSG00000189037	TCGA-68-8250-01A	LUSC	0	DUSP21
ENSG00000189037	TCGA-MF-A522-01A	LUSC	0.0213	DUSP21
ENSG00000189037	TCGA-92-7340-01A	LUSC	0	DUSP21
ENSG00000189037	TCGA-60-2724-01A	LUSC	0	DUSP21
ENSG00000189037	TCGA-66-2758-01A	LUSC	0	DUSP21
ENSG00000189037	TCGA-77-7463-01A	LUSC	0	DUSP21
ENSG00000189037	TCGA-34-5240-01A	LUSC	0	DUSP21
ENSG00000189037	TCGA-85-7950-01A	LUSC	0	DUSP21
ENSG00000189037	TCGA-43-2576-01A	LUSC	0	DUSP21
ENSG00000189037	TCGA-66-2757-01A	LUSC	0	DUSP21
ENSG00000189037	TCGA-68-8251-01A	LUSC	0	DUSP21
ENSG00000189037	TCGA-58-A46M-01A	LUSC	0	DUSP21
ENSG00000189037	TCGA-85-A510-01A	LUSC	0	DUSP21
ENSG00000189037	TCGA-66-2770-01A	LUSC	0	DUSP21
ENSG00000189037	TCGA-58-8390-01A	LUSC	0	DUSP21
ENSG00000189037	TCGA-34-5232-01A	LUSC	0	DUSP21
ENSG00000189037	TCGA-90-A4EE-01A	LUSC	0	DUSP21
ENSG00000189037	TCGA-56-8201-01A	LUSC	0	DUSP21
ENSG00000189037	TCGA-77-7335-01A	LUSC	0	DUSP21
ENSG00000189037	TCGA-60-2721-01A	LUSC	0	DUSP21
ENSG00000189037	TCGA-22-5483-01A	LUSC	0	DUSP21
ENSG00000189037	TCGA-22-4604-01A	LUSC	0.0146	DUSP21
ENSG00000189037	TCGA-52-7810-01A	LUSC	0	DUSP21
ENSG00000189037	TCGA-39-5036-01A	LUSC	0	DUSP21
ENSG00000189037	TCGA-70-6722-01A	LUSC	0	DUSP21
ENSG00000189037	TCGA-34-2596-01A	LUSC	0	DUSP21
ENSG00000189037	TCGA-33-4538-01A	LUSC	0	DUSP21
ENSG00000189037	TCGA-77-8150-01A	LUSC	0	DUSP21
ENSG00000189037	TCGA-43-8116-01A	LUSC	0	DUSP21
ENSG00000189037	TCGA-58-A46L-01A	LUSC	0	DUSP21
ENSG00000189037	TCGA-63-A5MR-01A	LUSC	0.0231	DUSP21
ENSG00000189037	TCGA-22-0940-01A	LUSC	0	DUSP21
ENSG00000189037	TCGA-52-7812-01A	LUSC	0	DUSP21
ENSG00000189037	TCGA-94-7557-01A	LUSC	0	DUSP21
ENSG00000189037	TCGA-63-A5MB-01A	LUSC	0	DUSP21
ENSG00000189037	TCGA-77-8153-01A	LUSC	0	DUSP21
ENSG00000189037	TCGA-18-5592-01A	LUSC	0	DUSP21
ENSG00000189037	TCGA-56-8629-01A	LUSC	0	DUSP21
ENSG00000189037	TCGA-98-A53D-01A	LUSC	0	DUSP21
ENSG00000189037	TCGA-33-4589-01A	LUSC	0	DUSP21
ENSG00000189037	TCGA-56-7730-01A	LUSC	0	DUSP21
ENSG00000189037	TCGA-22-1005-01A	LUSC	0	DUSP21
ENSG00000189037	TCGA-33-A5GW-01A	LUSC	0	DUSP21
ENSG00000189037	TCGA-96-7544-01A	LUSC	0	DUSP21
ENSG00000189037	TCGA-NC-A5HO-01A	LUSC	0	DUSP21
ENSG00000189037	TCGA-85-8354-01A	LUSC	0	DUSP21
ENSG00000189037	TCGA-NC-A5HE-01A	LUSC	0	DUSP21
ENSG00000189037	TCGA-85-7710-01A	LUSC	0	DUSP21
ENSG00000189037	TCGA-56-7823-01B	LUSC	0	DUSP21
ENSG00000189037	TCGA-37-3792-01A	LUSC	0	DUSP21
ENSG00000189037	TCGA-85-6175-01A	LUSC	0	DUSP21
ENSG00000189037	TCGA-37-A5EM-01A	LUSC	0	DUSP21
ENSG00000189037	TCGA-43-7658-01A	LUSC	0	DUSP21
ENSG00000189037	TCGA-63-A5MH-01A	LUSC	0	DUSP21
ENSG00000189037	TCGA-33-AASB-01A	LUSC	0	DUSP21
ENSG00000189037	TCGA-63-7020-01A	LUSC	0	DUSP21
ENSG00000189037	TCGA-56-8628-01A	LUSC	0	DUSP21
ENSG00000189037	TCGA-66-2771-01A	LUSC	0	DUSP21
ENSG00000189037	TCGA-O2-A52N-01A	LUSC	0	DUSP21
ENSG00000189037	TCGA-39-5034-01A	LUSC	0	DUSP21
ENSG00000189037	TCGA-98-A53A-01A	LUSC	0	DUSP21
ENSG00000189037	TCGA-98-A538-01A	LUSC	0	DUSP21
ENSG00000189037	TCGA-60-2704-01A	LUSC	0	DUSP21
ENSG00000189037	TCGA-77-8146-01A	LUSC	0	DUSP21
ENSG00000189037	TCGA-77-7138-01A	LUSC	0	DUSP21
ENSG00000189037	TCGA-90-A4ED-01A	LUSC	0	DUSP21
ENSG00000189037	TCGA-98-A53B-01A	LUSC	0	DUSP21
ENSG00000189037	TCGA-85-8287-01A	LUSC	0	DUSP21
ENSG00000189037	TCGA-22-4593-01A	LUSC	0	DUSP21
ENSG00000189037	TCGA-43-6770-01A	LUSC	0	DUSP21
ENSG00000189037	TCGA-66-2777-01A	LUSC	0	DUSP21
ENSG00000189037	TCGA-56-8623-01A	LUSC	0.0154	DUSP21
ENSG00000189037	TCGA-68-7757-01B	LUSC	0	DUSP21
ENSG00000189037	TCGA-46-6026-01A	LUSC	0	DUSP21
ENSG00000189037	TCGA-O2-A52Q-01A	LUSC	0	DUSP21
ENSG00000189037	TCGA-77-8144-01A	LUSC	0	DUSP21
ENSG00000189037	TCGA-66-2773-01A	LUSC	0.0221	DUSP21
ENSG00000189037	TCGA-21-1075-01A	LUSC	0	DUSP21
ENSG00000189037	TCGA-37-4132-01A	LUSC	0	DUSP21
ENSG00000189037	TCGA-68-A59I-01A	LUSC	0	DUSP21
ENSG00000189037	TCGA-56-8308-01A	LUSC	0	DUSP21
ENSG00000189037	TCGA-85-7699-01A	LUSC	0	DUSP21
ENSG00000189037	TCGA-22-1012-01A	LUSC	0	DUSP21
ENSG00000189037	TCGA-60-2716-01A	LUSC	0	DUSP21
ENSG00000189037	TCGA-22-5491-01A	LUSC	0	DUSP21
ENSG00000189037	TCGA-66-2769-01A	LUSC	0	DUSP21
ENSG00000189037	TCGA-39-5022-01A	LUSC	0	DUSP21
ENSG00000189037	TCGA-XC-AA0X-01A	LUSC	0	DUSP21
ENSG00000189037	TCGA-21-1082-01A	LUSC	0	DUSP21
ENSG00000189037	TCGA-77-8138-01A	LUSC	0	DUSP21
ENSG00000189037	TCGA-21-1083-01A	LUSC	0	DUSP21
ENSG00000189037	TCGA-34-5236-01A	LUSC	0	DUSP21
ENSG00000189037	TCGA-85-A4QQ-01A	LUSC	0	DUSP21
ENSG00000189037	TCGA-33-AASD-01A	LUSC	0	DUSP21
ENSG00000189037	TCGA-85-8582-01A	LUSC	0	DUSP21
ENSG00000189037	TCGA-98-8023-01A	LUSC	0	DUSP21
ENSG00000189037	TCGA-85-8048-01A	LUSC	0	DUSP21
ENSG00000189037	TCGA-77-A5G3-01A	LUSC	0	DUSP21
ENSG00000189037	TCGA-85-A4QR-01A	LUSC	0	DUSP21
ENSG00000189037	TCGA-58-8391-01A	LUSC	0	DUSP21
ENSG00000189037	TCGA-33-A4WN-01A	LUSC	0.0206	DUSP21
ENSG00000189037	TCGA-66-2734-01A	LUSC	0	DUSP21
ENSG00000189037	TCGA-90-7766-01A	LUSC	0	DUSP21
ENSG00000189037	TCGA-22-5479-01A	LUSC	0	DUSP21
ENSG00000189037	TCGA-63-A5MP-01A	LUSC	0	DUSP21
ENSG00000189037	TCGA-51-4079-01A	LUSC	0	DUSP21
ENSG00000189037	TCGA-85-8071-01A	LUSC	0	DUSP21
ENSG00000189037	TCGA-22-1011-01A	LUSC	0.0259	DUSP21
ENSG00000189037	TCGA-NC-A5HP-01A	LUSC	0	DUSP21
ENSG00000189037	TCGA-77-8148-01A	LUSC	0	DUSP21
ENSG00000189037	TCGA-58-A46J-01A	LUSC	0	DUSP21
ENSG00000189037	TCGA-56-8624-01A	LUSC	0	DUSP21
ENSG00000189037	TCGA-60-2695-01A	LUSC	0	DUSP21
ENSG00000189037	TCGA-66-2794-01A	LUSC	0	DUSP21
ENSG00000189037	TCGA-77-8128-01A	LUSC	0	DUSP21
ENSG00000189037	TCGA-66-2744-01A	LUSC	0	DUSP21
ENSG00000189037	TCGA-46-3768-01A	LUSC	0	DUSP21
ENSG00000189037	TCGA-85-A4JC-01A	LUSC	0	DUSP21
ENSG00000189037	TCGA-37-4133-01A	LUSC	0	DUSP21
ENSG00000189037	TCGA-85-A53L-01A	LUSC	0	DUSP21
ENSG00000189037	TCGA-66-2783-01A	LUSC	0	DUSP21
ENSG00000189037	TCGA-39-5016-01A	LUSC	0	DUSP21
ENSG00000189037	TCGA-33-AAS8-01A	LUSC	0	DUSP21
ENSG00000189037	TCGA-NK-A5D1-01A	LUSC	0	DUSP21
ENSG00000189037	TCGA-43-6143-01A	LUSC	0	DUSP21
ENSG00000189037	TCGA-18-3415-01A	LUSC	0	DUSP21
ENSG00000189037	TCGA-51-6867-01A	LUSC	0	DUSP21
ENSG00000189037	TCGA-98-7454-01A	LUSC	0	DUSP21
ENSG00000189037	TCGA-43-3920-01A	LUSC	0	DUSP21
ENSG00000189037	TCGA-56-8305-01A	LUSC	0	DUSP21
ENSG00000189037	TCGA-37-A5EL-01A	LUSC	0	DUSP21
ENSG00000189037	TCGA-43-8115-01A	LUSC	0	DUSP21
ENSG00000189037	TCGA-46-3769-01A	LUSC	0	DUSP21
ENSG00000189037	TCGA-66-2782-01A	LUSC	0	DUSP21
ENSG00000189037	TCGA-21-1079-01A	LUSC	0	DUSP21
ENSG00000189037	TCGA-66-2788-01A	LUSC	0	DUSP21
ENSG00000189037	TCGA-43-2581-01A	LUSC	0.056	DUSP21
ENSG00000189037	TCGA-18-3410-01A	LUSC	0	DUSP21
ENSG00000189037	TCGA-56-7222-01A	LUSC	0	DUSP21
ENSG00000189037	TCGA-39-5027-01A	LUSC	0	DUSP21
ENSG00000189037	TCGA-34-5234-01A	LUSC	0	DUSP21
ENSG00000189037	TCGA-77-8008-01A	LUSC	0	DUSP21
ENSG00000189037	TCGA-56-A4ZJ-01A	LUSC	0	DUSP21
ENSG00000189037	TCGA-NC-A5HF-01A	LUSC	0	DUSP21
ENSG00000189037	TCGA-85-A5B5-01A	LUSC	0.0234	DUSP21
ENSG00000189037	TCGA-22-0944-01A	LUSC	0	DUSP21
ENSG00000189037	TCGA-52-7811-01A	LUSC	0	DUSP21
ENSG00000189037	TCGA-96-A4JK-01A	LUSC	0	DUSP21
ENSG00000189037	TCGA-92-8065-01A	LUSC	0.0232	DUSP21
ENSG00000189037	TCGA-63-7023-01A	LUSC	0	DUSP21
ENSG00000189037	TCGA-39-5019-01A	LUSC	0	DUSP21
ENSG00000189037	TCGA-63-A5MS-01A	LUSC	0	DUSP21
ENSG00000189037	TCGA-43-A56V-01A	LUSC	0	DUSP21
ENSG00000189037	TCGA-60-2707-01A	LUSC	0	DUSP21
ENSG00000189037	TCGA-34-8454-01A	LUSC	0	DUSP21
ENSG00000189037	TCGA-77-A5G7-01B	LUSC	0	DUSP21
ENSG00000189037	TCGA-56-A4BW-01A	LUSC	0	DUSP21
ENSG00000189037	TCGA-85-8353-01A	LUSC	0	DUSP21
ENSG00000189037	TCGA-85-8072-01A	LUSC	0	DUSP21
ENSG00000189037	TCGA-85-7696-01A	LUSC	0	DUSP21
ENSG00000189037	TCGA-58-8388-01A	LUSC	0	DUSP21
ENSG00000189037	TCGA-66-2780-01A	LUSC	0	DUSP21
ENSG00000189037	TCGA-90-7769-01A	LUSC	0	DUSP21
ENSG00000189037	TCGA-66-2753-01A	LUSC	0	DUSP21
ENSG00000189037	TCGA-60-2698-01A	LUSC	0	DUSP21
ENSG00000189037	TCGA-56-8307-01A	LUSC	0	DUSP21
ENSG00000189037	TCGA-85-8288-01A	LUSC	0	DUSP21
ENSG00000189037	TCGA-43-A56U-01A	LUSC	0	DUSP21
ENSG00000189037	TCGA-37-A5EN-01A	LUSC	0	DUSP21
ENSG00000189037	TCGA-60-2715-01A	LUSC	0	DUSP21
ENSG00000189037	TCGA-39-5029-01A	LUSC	0	DUSP21
ENSG00000189037	TCGA-63-A5MN-01A	LUSC	0	DUSP21
ENSG00000189037	TCGA-56-5897-01A	LUSC	0	DUSP21
ENSG00000189037	TCGA-L3-A4E7-01A	LUSC	0	DUSP21
ENSG00000189037	TCGA-O2-A52W-01A	LUSC	0	DUSP21
ENSG00000189037	TCGA-34-5929-01A	LUSC	0	DUSP21
ENSG00000189037	TCGA-60-2712-01A	LUSC	0	DUSP21
ENSG00000189037	TCGA-O2-A5IB-01A	LUSC	0	DUSP21
ENSG00000189037	TCGA-O2-A52S-01A	LUSC	0	DUSP21
ENSG00000189037	TCGA-34-A5IX-01A	LUSC	0	DUSP21
ENSG00000189037	TCGA-L3-A524-01A	LUSC	0	DUSP21
ENSG00000189037	TCGA-60-2706-01A	LUSC	0	DUSP21
ENSG00000189037	TCGA-34-8455-01A	LUSC	0	DUSP21
ENSG00000189037	TCGA-85-8664-01A	LUSC	0	DUSP21
ENSG00000189037	TCGA-22-4596-01A	LUSC	0	DUSP21
ENSG00000189037	TCGA-66-2789-01A	LUSC	0	DUSP21
ENSG00000189037	TCGA-39-5021-01A	LUSC	0	DUSP21
ENSG00000189037	TCGA-66-2795-01A	LUSC	0	DUSP21
ENSG00000189037	TCGA-60-2713-01A	LUSC	0	DUSP21
ENSG00000189037	TCGA-66-2763-01A	LUSC	0	DUSP21
ENSG00000189037	TCGA-60-2703-01A	LUSC	0	DUSP21
ENSG00000189037	TCGA-66-2759-01A	LUSC	0	DUSP21
ENSG00000189037	TCGA-85-A50M-01A	LUSC	0	DUSP21
ENSG00000189037	TCGA-66-2785-01A	LUSC	0	DUSP21
ENSG00000189037	TCGA-63-A5MT-01A	LUSC	0	DUSP21
ENSG00000189037	TCGA-63-A5MV-01A	LUSC	0	DUSP21
ENSG00000189037	TCGA-43-8118-01A	LUSC	0	DUSP21
ENSG00000189037	TCGA-96-7545-01A	LUSC	0	DUSP21
ENSG00000189037	TCGA-21-1071-01A	LUSC	0	DUSP21
ENSG00000189037	TCGA-56-8083-01A	LUSC	0	DUSP21
ENSG00000189037	TCGA-J1-A4AH-01A	LUSC	0	DUSP21
ENSG00000189037	TCGA-56-7582-01A	LUSC	0	DUSP21
ENSG00000189037	TCGA-77-6842-01A	LUSC	0	DUSP21
ENSG00000189037	TCGA-22-A5C4-01A	LUSC	0	DUSP21
ENSG00000189037	TCGA-85-8070-01A	LUSC	0	DUSP21
ENSG00000189037	TCGA-66-2800-01A	LUSC	0	DUSP21
ENSG00000189037	TCGA-77-8156-01A	LUSC	0	DUSP21
ENSG00000189037	TCGA-85-8049-01A	LUSC	0	DUSP21
ENSG00000189037	TCGA-37-4135-01A	LUSC	0	DUSP21
ENSG00000189037	TCGA-90-6837-01A	LUSC	0	DUSP21
ENSG00000189037	TCGA-96-8169-01A	LUSC	0	DUSP21
ENSG00000189037	TCGA-85-6561-01A	LUSC	0	DUSP21
ENSG00000189037	TCGA-13-1505-01A	OV	0	DUSP21
ENSG00000189037	TCGA-24-2038-01A	OV	0	DUSP21
ENSG00000189037	TCGA-13-1477-01A	OV	0	DUSP21
ENSG00000189037	TCGA-20-0991-01A	OV	0	DUSP21
ENSG00000189037	TCGA-13-1487-01A	OV	0	DUSP21
ENSG00000189037	TCGA-24-1103-01A	OV	0	DUSP21
ENSG00000189037	TCGA-24-1603-01A	OV	0.0131	DUSP21
ENSG00000189037	TCGA-31-1946-01A	OV	0	DUSP21
ENSG00000189037	TCGA-24-1552-01A	OV	0	DUSP21
ENSG00000189037	TCGA-09-2051-01A	OV	0	DUSP21
ENSG00000189037	TCGA-29-1705-01A	OV	0	DUSP21
ENSG00000189037	TCGA-24-2036-01A	OV	0	DUSP21
ENSG00000189037	TCGA-61-2102-01A	OV	0	DUSP21
ENSG00000189037	TCGA-24-2261-01A	OV	0	DUSP21
ENSG00000189037	TCGA-13-0924-01A	OV	0	DUSP21
ENSG00000189037	TCGA-61-2101-01A	OV	0	DUSP21
ENSG00000189037	TCGA-25-1316-01A	OV	0	DUSP21
ENSG00000189037	TCGA-13-0905-01B	OV	0	DUSP21
ENSG00000189037	TCGA-09-1665-01B	OV	0	DUSP21
ENSG00000189037	TCGA-25-1322-01A	OV	0.0126	DUSP21
ENSG00000189037	TCGA-09-0369-01A	OV	0	DUSP21
ENSG00000189037	TCGA-04-1655-01A	OV	0	DUSP21
ENSG00000189037	TCGA-13-0730-01A	OV	0	DUSP21
ENSG00000189037	TCGA-61-2111-01A	OV	0	DUSP21
ENSG00000189037	TCGA-24-1847-01A	OV	0	DUSP21
ENSG00000189037	TCGA-24-1567-01A	OV	0	DUSP21
ENSG00000189037	TCGA-13-0883-01A	OV	0	DUSP21
ENSG00000189037	TCGA-24-2290-01A	OV	0	DUSP21
ENSG00000189037	TCGA-61-1738-01A	OV	0	DUSP21
ENSG00000189037	TCGA-13-1495-01A	OV	1.5506	DUSP21
ENSG00000189037	TCGA-24-1553-01A	OV	0.0147	DUSP21
ENSG00000189037	TCGA-04-1542-01A	OV	0	DUSP21
ENSG00000189037	TCGA-61-2012-01A	OV	0	DUSP21
ENSG00000189037	TCGA-24-2271-01A	OV	0	DUSP21
ENSG00000189037	TCGA-61-2009-01A	OV	0	DUSP21
ENSG00000189037	TCGA-24-1844-01A	OV	0.0159	DUSP21
ENSG00000189037	TCGA-13-2060-01A	OV	0	DUSP21
ENSG00000189037	TCGA-24-2254-01A	OV	0	DUSP21
ENSG00000189037	TCGA-24-1928-01A	OV	0	DUSP21
ENSG00000189037	TCGA-29-1711-01A	OV	0	DUSP21
ENSG00000189037	TCGA-20-1682-01A	OV	0	DUSP21
ENSG00000189037	TCGA-13-0714-01A	OV	0	DUSP21
ENSG00000189037	TCGA-61-2003-01A	OV	0	DUSP21
ENSG00000189037	TCGA-29-1769-01A	OV	0	DUSP21
ENSG00000189037	TCGA-13-0891-01A	OV	0	DUSP21
ENSG00000189037	TCGA-24-1425-01A	OV	0	DUSP21
ENSG00000189037	TCGA-23-1021-01B	OV	0	DUSP21
ENSG00000189037	TCGA-10-0931-01A	OV	0	DUSP21
ENSG00000189037	TCGA-13-0724-01A	OV	0	DUSP21
ENSG00000189037	TCGA-13-0884-01B	OV	0	DUSP21
ENSG00000189037	TCGA-04-1365-01A	OV	0	DUSP21
ENSG00000189037	TCGA-59-2354-01A	OV	0	DUSP21
ENSG00000189037	TCGA-13-0897-01A	OV	0	DUSP21
ENSG00000189037	TCGA-61-2000-01A	OV	0	DUSP21
ENSG00000189037	TCGA-57-1582-01A	OV	0	DUSP21
ENSG00000189037	TCGA-24-1471-01A	OV	0	DUSP21
ENSG00000189037	TCGA-13-0768-01A	OV	0	DUSP21
ENSG00000189037	TCGA-29-1695-01A	OV	0	DUSP21
ENSG00000189037	TCGA-24-2289-01A	OV	0	DUSP21
ENSG00000189037	TCGA-24-1843-01A	OV	0.0143	DUSP21
ENSG00000189037	TCGA-04-1361-01A	OV	0	DUSP21
ENSG00000189037	TCGA-25-2396-01A	OV	0	DUSP21
ENSG00000189037	TCGA-31-1953-01A	OV	0.0157	DUSP21
ENSG00000189037	TCGA-24-1464-01A	OV	0	DUSP21
ENSG00000189037	TCGA-13-0886-01A	OV	0	DUSP21
ENSG00000189037	TCGA-5X-AA5U-01A	OV	0	DUSP21
ENSG00000189037	TCGA-25-1313-01A	OV	0	DUSP21
ENSG00000189037	TCGA-25-2392-01A	OV	0	DUSP21
ENSG00000189037	TCGA-24-2288-01A	OV	0	DUSP21
ENSG00000189037	TCGA-04-1331-01A	OV	0	DUSP21
ENSG00000189037	TCGA-13-0727-01A	OV	0	DUSP21
ENSG00000189037	TCGA-24-1850-01A	OV	0	DUSP21
ENSG00000189037	TCGA-24-1431-01A	OV	0	DUSP21
ENSG00000189037	TCGA-10-0927-01A	OV	0	DUSP21
ENSG00000189037	TCGA-25-2398-01A	OV	0	DUSP21
ENSG00000189037	TCGA-24-1557-01A	OV	0	DUSP21
ENSG00000189037	TCGA-59-2355-01A	OV	0	DUSP21
ENSG00000189037	TCGA-13-1411-01A	OV	0	DUSP21
ENSG00000189037	TCGA-61-1741-01A	OV	0	DUSP21
ENSG00000189037	TCGA-61-1995-01A	OV	0	DUSP21
ENSG00000189037	TCGA-24-2020-01A	OV	0	DUSP21
ENSG00000189037	TCGA-13-1488-01A	OV	0	DUSP21
ENSG00000189037	TCGA-24-1616-01A	OV	0	DUSP21
ENSG00000189037	TCGA-24-1558-01A	OV	0	DUSP21
ENSG00000189037	TCGA-24-1565-01A	OV	0.0165	DUSP21
ENSG00000189037	TCGA-23-1028-01A	OV	0	DUSP21
ENSG00000189037	TCGA-29-1776-01A	OV	0	DUSP21
ENSG00000189037	TCGA-24-1474-01A	OV	0	DUSP21
ENSG00000189037	TCGA-61-1918-01A	OV	0	DUSP21
ENSG00000189037	TCGA-25-1326-01A	OV	0	DUSP21
ENSG00000189037	TCGA-24-1423-01A	OV	0	DUSP21
ENSG00000189037	TCGA-36-1576-01A	OV	0.0184	DUSP21
ENSG00000189037	TCGA-13-1483-01A	OV	0	DUSP21
ENSG00000189037	TCGA-29-1697-01A	OV	0	DUSP21
ENSG00000189037	TCGA-25-1632-01A	OV	0	DUSP21
ENSG00000189037	TCGA-13-0923-01A	OV	0	DUSP21
ENSG00000189037	TCGA-29-1710-01A	OV	0	DUSP21
ENSG00000189037	TCGA-30-1892-01A	OV	0	DUSP21
ENSG00000189037	TCGA-25-1317-01A	OV	0	DUSP21
ENSG00000189037	TCGA-13-1510-01A	OV	0	DUSP21
ENSG00000189037	TCGA-25-1627-01A	OV	0.016	DUSP21
ENSG00000189037	TCGA-24-2262-01A	OV	0	DUSP21
ENSG00000189037	TCGA-23-1110-01A	OV	0	DUSP21
ENSG00000189037	TCGA-61-1724-01A	OV	0	DUSP21
ENSG00000189037	TCGA-13-0765-01A	OV	0	DUSP21
ENSG00000189037	TCGA-09-1661-01B	OV	0	DUSP21
ENSG00000189037	TCGA-13-0720-01A	OV	0	DUSP21
ENSG00000189037	TCGA-25-1870-01A	OV	0	DUSP21
ENSG00000189037	TCGA-29-2414-01A	OV	0	DUSP21
ENSG00000189037	TCGA-57-1583-01A	OV	0	DUSP21
ENSG00000189037	TCGA-09-1667-01C	OV	0	DUSP21
ENSG00000189037	TCGA-61-1914-01A	OV	0	DUSP21
ENSG00000189037	TCGA-25-1635-01A	OV	0	DUSP21
ENSG00000189037	TCGA-31-1956-01A	OV	0	DUSP21
ENSG00000189037	TCGA-29-2427-01A	OV	0	DUSP21
ENSG00000189037	TCGA-13-1507-01A	OV	0	DUSP21
ENSG00000189037	TCGA-13-1496-01A	OV	0	DUSP21
ENSG00000189037	TCGA-24-1428-01A	OV	0	DUSP21
ENSG00000189037	TCGA-09-1669-01A	OV	0	DUSP21
ENSG00000189037	TCGA-04-1536-01A	OV	0	DUSP21
ENSG00000189037	TCGA-24-1560-01A	OV	0	DUSP21
ENSG00000189037	TCGA-13-1497-01A	OV	0	DUSP21
ENSG00000189037	TCGA-04-1347-01A	OV	0	DUSP21
ENSG00000189037	TCGA-13-0911-01A	OV	0	DUSP21
ENSG00000189037	TCGA-24-1604-01A	OV	0	DUSP21
ENSG00000189037	TCGA-59-2350-01A	OV	0	DUSP21
ENSG00000189037	TCGA-OY-A56Q-01A	OV	0	DUSP21
ENSG00000189037	TCGA-61-1900-01A	OV	0	DUSP21
ENSG00000189037	TCGA-13-0726-01A	OV	0	DUSP21
ENSG00000189037	TCGA-24-1422-01A	OV	0	DUSP21
ENSG00000189037	TCGA-24-1413-01A	OV	0	DUSP21
ENSG00000189037	TCGA-13-1407-01A	OV	0	DUSP21
ENSG00000189037	TCGA-25-2042-01A	OV	0	DUSP21
ENSG00000189037	TCGA-24-2297-01A	OV	0	DUSP21
ENSG00000189037	TCGA-13-1408-01A	OV	0.0127	DUSP21
ENSG00000189037	TCGA-23-1123-01A	OV	0	DUSP21
ENSG00000189037	TCGA-23-1809-01A	OV	0	DUSP21
ENSG00000189037	TCGA-04-1350-01A	OV	0	DUSP21
ENSG00000189037	TCGA-29-1768-01A	OV	0	DUSP21
ENSG00000189037	TCGA-09-2044-01B	OV	0	DUSP21
ENSG00000189037	TCGA-59-2348-01A	OV	0	DUSP21
ENSG00000189037	TCGA-25-2400-01A	OV	0	DUSP21
ENSG00000189037	TCGA-61-1910-01A	OV	0	DUSP21
ENSG00000189037	TCGA-61-2098-01A	OV	0	DUSP21
ENSG00000189037	TCGA-23-1029-01B	OV	0	DUSP21
ENSG00000189037	TCGA-29-1693-01A	OV	0	DUSP21
ENSG00000189037	TCGA-57-1993-01A	OV	0	DUSP21
ENSG00000189037	TCGA-24-1427-01A	OV	0	DUSP21
ENSG00000189037	TCGA-29-1688-01A	OV	0	DUSP21
ENSG00000189037	TCGA-36-1581-01A	OV	0	DUSP21
ENSG00000189037	TCGA-30-1891-01A	OV	0	DUSP21
ENSG00000189037	TCGA-13-1405-01A	OV	0.0136	DUSP21
ENSG00000189037	TCGA-10-0936-01A	OV	0	DUSP21
ENSG00000189037	TCGA-VG-A8LO-01A	OV	0	DUSP21
ENSG00000189037	TCGA-61-1919-01A	OV	0.023	DUSP21
ENSG00000189037	TCGA-61-1728-01A	OV	0	DUSP21
ENSG00000189037	TCGA-29-1703-01A	OV	0	DUSP21
ENSG00000189037	TCGA-04-1364-01A	OV	0	DUSP21
ENSG00000189037	TCGA-57-1994-01A	OV	0	DUSP21
ENSG00000189037	TCGA-23-1030-01A	OV	0	DUSP21
ENSG00000189037	TCGA-09-2056-01B	OV	0.014	DUSP21
ENSG00000189037	TCGA-13-0920-01A	OV	0	DUSP21
ENSG00000189037	TCGA-24-1424-01A	OV	0	DUSP21
ENSG00000189037	TCGA-23-1111-01A	OV	0	DUSP21
ENSG00000189037	TCGA-09-2048-01A	OV	0	DUSP21
ENSG00000189037	TCGA-23-1122-01A	OV	0.0294	DUSP21
ENSG00000189037	TCGA-24-1417-01A	OV	0	DUSP21
ENSG00000189037	TCGA-09-0366-01A	OV	0	DUSP21
ENSG00000189037	TCGA-23-1118-01A	OV	0	DUSP21
ENSG00000189037	TCGA-24-1426-01A	OV	0	DUSP21
ENSG00000189037	TCGA-25-1626-01A	OV	0	DUSP21
ENSG00000189037	TCGA-04-1651-01A	OV	0	DUSP21
ENSG00000189037	TCGA-13-1492-01A	OV	0	DUSP21
ENSG00000189037	TCGA-13-0901-01B	OV	0.0205	DUSP21
ENSG00000189037	TCGA-25-1312-01A	OV	0	DUSP21
ENSG00000189037	TCGA-04-1332-01A	OV	0	DUSP21
ENSG00000189037	TCGA-30-1862-01A	OV	0	DUSP21
ENSG00000189037	TCGA-WR-A838-01A	OV	0	DUSP21
ENSG00000189037	TCGA-29-1770-01A	OV	0	DUSP21
ENSG00000189037	TCGA-24-1104-01A	OV	0	DUSP21
ENSG00000189037	TCGA-23-1119-01A	OV	0	DUSP21
ENSG00000189037	TCGA-57-1584-01A	OV	0	DUSP21
ENSG00000189037	TCGA-30-1857-01A	OV	0	DUSP21
ENSG00000189037	TCGA-36-1577-01A	OV	0	DUSP21
ENSG00000189037	TCGA-13-0762-01A	OV	0	DUSP21
ENSG00000189037	TCGA-13-1501-01A	OV	0	DUSP21
ENSG00000189037	TCGA-13-1485-01A	OV	0	DUSP21
ENSG00000189037	TCGA-25-2404-01A	OV	0	DUSP21
ENSG00000189037	TCGA-61-1737-01A	OV	0	DUSP21
ENSG00000189037	TCGA-13-0900-01B	OV	0	DUSP21
ENSG00000189037	TCGA-61-2110-01A	OV	0	DUSP21
ENSG00000189037	TCGA-61-1733-01A	OV	0	DUSP21
ENSG00000189037	TCGA-24-2023-01A	OV	0	DUSP21
ENSG00000189037	TCGA-25-1328-01A	OV	0	DUSP21
ENSG00000189037	TCGA-04-1648-01A	OV	0	DUSP21
ENSG00000189037	TCGA-61-2097-01A	OV	0	DUSP21
ENSG00000189037	TCGA-24-1845-01A	OV	0	DUSP21
ENSG00000189037	TCGA-25-2409-01A	OV	0	DUSP21
ENSG00000189037	TCGA-13-0916-01A	OV	0	DUSP21
ENSG00000189037	TCGA-13-0885-01A	OV	0	DUSP21
ENSG00000189037	TCGA-13-0804-01A	OV	0	DUSP21
ENSG00000189037	TCGA-24-1846-01A	OV	0	DUSP21
ENSG00000189037	TCGA-36-1569-01A	OV	0	DUSP21
ENSG00000189037	TCGA-24-1470-01A	OV	0.0313	DUSP21
ENSG00000189037	TCGA-09-1668-01B	OV	0	DUSP21
ENSG00000189037	TCGA-13-1404-01A	OV	0	DUSP21
ENSG00000189037	TCGA-61-2109-01A	OV	0	DUSP21
ENSG00000189037	TCGA-25-1319-01A	OV	0	DUSP21
ENSG00000189037	TCGA-29-1696-01A	OV	0	DUSP21
ENSG00000189037	TCGA-29-1777-01A	OV	0	DUSP21
ENSG00000189037	TCGA-61-1998-01A	OV	0	DUSP21
ENSG00000189037	TCGA-24-2026-01A	OV	0	DUSP21
ENSG00000189037	TCGA-31-1951-01A	OV	0	DUSP21
ENSG00000189037	TCGA-36-1571-01A	OV	0	DUSP21
ENSG00000189037	TCGA-24-1924-01A	OV	0	DUSP21
ENSG00000189037	TCGA-57-1585-01A	OV	0	DUSP21
ENSG00000189037	TCGA-04-1514-01A	OV	0	DUSP21
ENSG00000189037	TCGA-61-1725-01A	OV	0	DUSP21
ENSG00000189037	TCGA-29-1766-01A	OV	0	DUSP21
ENSG00000189037	TCGA-23-1114-01B	OV	0	DUSP21
ENSG00000189037	TCGA-24-1418-01A	OV	0	DUSP21
ENSG00000189037	TCGA-25-1623-01A	OV	0	DUSP21
ENSG00000189037	TCGA-13-1403-01A	OV	0	DUSP21
ENSG00000189037	TCGA-24-1550-01A	OV	0	DUSP21
ENSG00000189037	TCGA-24-0982-01A	OV	0	DUSP21
ENSG00000189037	TCGA-29-1763-01A	OV	0	DUSP21
ENSG00000189037	TCGA-09-2053-01C	OV	0	DUSP21
ENSG00000189037	TCGA-31-1959-01A	OV	0	DUSP21
ENSG00000189037	TCGA-10-0938-01A	OV	0	DUSP21
ENSG00000189037	TCGA-23-1116-01A	OV	0	DUSP21
ENSG00000189037	TCGA-20-1683-01A	OV	0	DUSP21
ENSG00000189037	TCGA-13-1499-01A	OV	0	DUSP21
ENSG00000189037	TCGA-25-1329-01A	OV	0	DUSP21
ENSG00000189037	TCGA-30-1714-01A	OV	0	DUSP21
ENSG00000189037	TCGA-09-1662-01A	OV	0	DUSP21
ENSG00000189037	TCGA-09-0364-01A	OV	0	DUSP21
ENSG00000189037	TCGA-61-1736-01B	OV	0	DUSP21
ENSG00000189037	TCGA-61-2113-01A	OV	0	DUSP21
ENSG00000189037	TCGA-23-1113-01A	OV	0	DUSP21
ENSG00000189037	TCGA-24-1563-01A	OV	0	DUSP21
ENSG00000189037	TCGA-24-2267-01A	OV	0	DUSP21
ENSG00000189037	TCGA-24-0966-01A	OV	0	DUSP21
ENSG00000189037	TCGA-36-1574-01A	OV	0	DUSP21
ENSG00000189037	TCGA-13-1512-01A	OV	0	DUSP21
ENSG00000189037	TCGA-23-1022-01A	OV	0	DUSP21
ENSG00000189037	TCGA-29-1691-01A	OV	0	DUSP21
ENSG00000189037	TCGA-57-1586-01A	OV	0	DUSP21
ENSG00000189037	TCGA-09-1666-01A	OV	0	DUSP21
ENSG00000189037	TCGA-23-1109-01A	OV	0	DUSP21
ENSG00000189037	TCGA-20-1686-01A	OV	0	DUSP21
ENSG00000189037	TCGA-25-2393-01A	OV	0	DUSP21
ENSG00000189037	TCGA-29-2428-01A	OV	0	DUSP21
ENSG00000189037	TCGA-25-1323-01A	OV	0	DUSP21
ENSG00000189037	TCGA-29-1701-01A	OV	0	DUSP21
ENSG00000189037	TCGA-13-1489-01A	OV	0	DUSP21
ENSG00000189037	TCGA-61-1721-01A	OV	0	DUSP21
ENSG00000189037	TCGA-04-1338-01A	OV	0	DUSP21
ENSG00000189037	TCGA-24-1430-01A	OV	0	DUSP21
ENSG00000189037	TCGA-25-1631-01A	OV	0	DUSP21
ENSG00000189037	TCGA-61-2092-01A	OV	0	DUSP21
ENSG00000189037	TCGA-04-1530-01A	OV	0	DUSP21
ENSG00000189037	TCGA-13-0887-01A	OV	0	DUSP21
ENSG00000189037	TCGA-24-1419-01A	OV	0	DUSP21
ENSG00000189037	TCGA-23-2084-01A	OV	0	DUSP21
ENSG00000189037	TCGA-13-1509-01A	OV	0	DUSP21
ENSG00000189037	TCGA-25-2399-01A	OV	0	DUSP21
ENSG00000189037	TCGA-61-2104-01A	OV	0	DUSP21
ENSG00000189037	TCGA-25-1318-01A	OV	0	DUSP21
ENSG00000189037	TCGA-25-1877-01A	OV	0	DUSP21
ENSG00000189037	TCGA-13-0888-01A	OV	0	DUSP21
ENSG00000189037	TCGA-29-1784-01A	OV	0	DUSP21
ENSG00000189037	TCGA-04-1362-01A	OV	0	DUSP21
ENSG00000189037	TCGA-61-1907-01A	OV	0	DUSP21
ENSG00000189037	TCGA-25-1634-01A	OV	0	DUSP21
ENSG00000189037	TCGA-29-1781-01A	OV	0	DUSP21
ENSG00000189037	TCGA-13-A5FT-01A	OV	0	DUSP21
ENSG00000189037	TCGA-13-0725-01A	OV	0	DUSP21
ENSG00000189037	TCGA-10-0937-01A	OV	0	DUSP21
ENSG00000189037	TCGA-29-1778-01A	OV	0	DUSP21
ENSG00000189037	TCGA-25-1315-01A	OV	0	DUSP21
ENSG00000189037	TCGA-13-0906-01A	OV	0	DUSP21
ENSG00000189037	TCGA-25-1633-01A	OV	0	DUSP21
ENSG00000189037	TCGA-24-1549-01A	OV	0	DUSP21
ENSG00000189037	TCGA-13-1506-01A	OV	0	DUSP21
ENSG00000189037	TCGA-29-1785-01A	OV	0	DUSP21
ENSG00000189037	TCGA-04-1356-01A	OV	0	DUSP21
ENSG00000189037	TCGA-13-0908-01B	OV	0	DUSP21
ENSG00000189037	TCGA-25-1628-01A	OV	0	DUSP21
ENSG00000189037	TCGA-59-A5PD-01A	OV	0.0147	DUSP21
ENSG00000189037	TCGA-59-2352-01A	OV	0	DUSP21
ENSG00000189037	TCGA-13-0800-01A	OV	0	DUSP21
ENSG00000189037	TCGA-25-1321-01A	OV	0	DUSP21
ENSG00000189037	TCGA-24-2293-01A	OV	0	DUSP21
ENSG00000189037	TCGA-25-2401-01A	OV	0	DUSP21
ENSG00000189037	TCGA-13-1409-01A	OV	0	DUSP21
ENSG00000189037	TCGA-59-2351-01A	OV	0	DUSP21
ENSG00000189037	TCGA-23-1027-01A	OV	0	DUSP21
ENSG00000189037	TCGA-09-2045-01A	OV	0	DUSP21
ENSG00000189037	TCGA-30-1853-01A	OV	0	DUSP21
ENSG00000189037	TCGA-23-1120-01A	OV	0	DUSP21
ENSG00000189037	TCGA-24-1416-01A	OV	0.0264	DUSP21
ENSG00000189037	TCGA-61-2088-01A	OV	0	DUSP21
ENSG00000189037	TCGA-24-0979-01A	OV	0	DUSP21
ENSG00000189037	TCGA-25-1630-01A	OV	0	DUSP21
ENSG00000189037	TCGA-13-1511-01A	OV	0	DUSP21
ENSG00000189037	TCGA-29-1694-01A	OV	0	DUSP21
ENSG00000189037	TCGA-24-2024-01A	OV	0	DUSP21
ENSG00000189037	TCGA-24-1842-01A	OV	0	DUSP21
ENSG00000189037	TCGA-13-0797-01A	OV	0	DUSP21
ENSG00000189037	TCGA-24-2033-01A	OV	0	DUSP21
ENSG00000189037	TCGA-24-1551-01A	OV	0.0417	DUSP21
ENSG00000189037	TCGA-24-2280-01A	OV	0	DUSP21
ENSG00000189037	TCGA-04-1343-01A	OV	0	DUSP21
ENSG00000189037	TCGA-09-1670-01A	OV	0	DUSP21
ENSG00000189037	TCGA-23-1023-01A	OV	0	DUSP21
ENSG00000189037	TCGA-61-1911-01A	OV	0	DUSP21
ENSG00000189037	TCGA-24-1434-01A	OV	0	DUSP21
ENSG00000189037	TCGA-23-2077-01A	OV	0	DUSP21
ENSG00000189037	TCGA-13-0766-01A	OV	0	DUSP21
ENSG00000189037	TCGA-24-2298-01A	OV	0	DUSP21
ENSG00000189037	TCGA-61-2008-01A	OV	0	DUSP21
ENSG00000189037	TCGA-24-0968-01A	OV	0	DUSP21
ENSG00000189037	TCGA-30-1861-01A	OV	0	DUSP21
ENSG00000189037	TCGA-10-0933-01A	OV	0	DUSP21
ENSG00000189037	TCGA-09-2054-01A	OV	0	DUSP21
ENSG00000189037	TCGA-24-2027-01A	OV	0	DUSP21
ENSG00000189037	TCGA-04-1519-01A	OV	0	DUSP21
ENSG00000189037	TCGA-29-1774-01A	OV	0	DUSP21
ENSG00000189037	TCGA-13-1410-01A	OV	0	DUSP21
ENSG00000189037	TCGA-23-1026-01B	OV	0.0222	DUSP21
ENSG00000189037	TCGA-29-1783-01A	OV	0	DUSP21
ENSG00000189037	TCGA-24-2035-01A	OV	0	DUSP21
ENSG00000189037	TCGA-13-0893-01B	OV	0	DUSP21
ENSG00000189037	TCGA-09-1673-01A	OV	0.0187	DUSP21
ENSG00000189037	TCGA-04-1341-01A	OV	0	DUSP21
ENSG00000189037	TCGA-29-1761-01A	OV	0	DUSP21
ENSG00000189037	TCGA-09-1659-01B	OV	0	DUSP21
ENSG00000189037	TCGA-36-1570-01A	OV	0	DUSP21
ENSG00000189037	TCGA-61-2002-01A	OV	0	DUSP21
ENSG00000189037	TCGA-24-1546-01A	OV	0	DUSP21
ENSG00000189037	TCGA-23-2078-01A	OV	0	DUSP21
ENSG00000189037	TCGA-24-1435-01A	OV	0	DUSP21
ENSG00000189037	TCGA-25-1320-01A	OV	0	DUSP21
ENSG00000189037	TCGA-24-1467-01A	OV	0	DUSP21
ENSG00000189037	TCGA-13-0795-01A	OV	0	DUSP21
ENSG00000189037	TCGA-24-1930-01A	OV	0	DUSP21
ENSG00000189037	TCGA-24-0970-01B	OV	0	DUSP21
ENSG00000189037	TCGA-31-1950-01A	OV	0	DUSP21
ENSG00000189037	TCGA-10-0928-01A	OV	0	DUSP21
ENSG00000189037	TCGA-36-1580-01A	OV	0	DUSP21
ENSG00000189037	TCGA-29-1690-01A	OV	0	DUSP21
ENSG00000189037	TCGA-30-1866-01A	OV	0.031	DUSP21
ENSG00000189037	TCGA-29-1762-01A	OV	0	DUSP21
ENSG00000189037	TCGA-24-2281-01A	OV	0	DUSP21
ENSG00000189037	TCGA-24-1923-01A	OV	0	DUSP21
ENSG00000189037	TCGA-13-1498-01A	OV	0	DUSP21
ENSG00000189037	TCGA-23-1024-01A	OV	0	DUSP21
ENSG00000189037	TCGA-59-2363-01A	OV	0	DUSP21
ENSG00000189037	TCGA-09-0367-01A	OV	0	DUSP21
ENSG00000189037	TCGA-24-1469-01A	OV	0	DUSP21
ENSG00000189037	TCGA-36-1568-01A	OV	0	DUSP21
ENSG00000189037	TCGA-24-1105-01A	OV	0	DUSP21
ENSG00000189037	TCGA-24-1562-01A	OV	0	DUSP21
ENSG00000189037	TCGA-24-1544-01A	OV	0	DUSP21
ENSG00000189037	TCGA-30-1718-01A	OV	0	DUSP21
ENSG00000189037	TCGA-31-1944-01A	OV	0	DUSP21
ENSG00000189037	TCGA-20-1687-01A	OV	0	DUSP21
ENSG00000189037	TCGA-25-2391-01A	OV	0	DUSP21
ENSG00000189037	TCGA-23-1107-01A	OV	0	DUSP21
ENSG00000189037	TCGA-29-2425-01A	OV	0	DUSP21
ENSG00000189037	TCGA-30-1860-01A	OV	0	DUSP21
ENSG00000189037	TCGA-20-0987-01A	OV	0	DUSP21
ENSG00000189037	TCGA-29-A5NZ-01A	OV	0	DUSP21
ENSG00000189037	TCGA-HZ-A4BK-01A	PAAD	0	DUSP21
ENSG00000189037	TCGA-IB-7885-01A	PAAD	0	DUSP21
ENSG00000189037	TCGA-US-A77G-01A	PAAD	0	DUSP21
ENSG00000189037	TCGA-3A-A9IC-01A	PAAD	0	DUSP21
ENSG00000189037	TCGA-IB-7645-01A	PAAD	0	DUSP21
ENSG00000189037	TCGA-IB-AAUQ-01A	PAAD	0	DUSP21
ENSG00000189037	TCGA-2J-AABV-01A	PAAD	0	DUSP21
ENSG00000189037	TCGA-2J-AABO-01A	PAAD	0	DUSP21
ENSG00000189037	TCGA-HZ-A49H-01A	PAAD	0	DUSP21
ENSG00000189037	TCGA-3A-A9J0-01A	PAAD	0	DUSP21
ENSG00000189037	TCGA-RB-A7B8-01A	PAAD	0	DUSP21
ENSG00000189037	TCGA-LB-A9Q5-01A	PAAD	0	DUSP21
ENSG00000189037	TCGA-FB-A7DR-01A	PAAD	0	DUSP21
ENSG00000189037	TCGA-2J-AABE-01A	PAAD	0	DUSP21
ENSG00000189037	TCGA-F2-6880-01A	PAAD	0	DUSP21
ENSG00000189037	TCGA-L1-A7W4-01A	PAAD	0	DUSP21
ENSG00000189037	TCGA-IB-A7M4-01A	PAAD	0	DUSP21
ENSG00000189037	TCGA-S4-A8RM-01A	PAAD	0	DUSP21
ENSG00000189037	TCGA-3A-A9IZ-01A	PAAD	0	DUSP21
ENSG00000189037	TCGA-IB-AAUP-01A	PAAD	0	DUSP21
ENSG00000189037	TCGA-HZ-8002-01A	PAAD	0	DUSP21
ENSG00000189037	TCGA-XD-AAUI-01A	PAAD	0	DUSP21
ENSG00000189037	TCGA-IB-AAUV-01A	PAAD	0	DUSP21
ENSG00000189037	TCGA-2L-AAQA-01A	PAAD	0	DUSP21
ENSG00000189037	TCGA-FB-A4P5-01A	PAAD	0	DUSP21
ENSG00000189037	TCGA-FB-A5VM-01A	PAAD	0	DUSP21
ENSG00000189037	TCGA-2J-AAB1-01A	PAAD	0	DUSP21
ENSG00000189037	TCGA-HZ-7924-01A	PAAD	0	DUSP21
ENSG00000189037	TCGA-FB-AAPS-01A	PAAD	0	DUSP21
ENSG00000189037	TCGA-2J-AABA-01A	PAAD	0	DUSP21
ENSG00000189037	TCGA-Q3-A5QY-01A	PAAD	0	DUSP21
ENSG00000189037	TCGA-HZ-8638-01A	PAAD	0	DUSP21
ENSG00000189037	TCGA-HV-A7OL-01A	PAAD	0	DUSP21
ENSG00000189037	TCGA-3A-A9IV-01A	PAAD	0	DUSP21
ENSG00000189037	TCGA-2J-AABF-01A	PAAD	0	DUSP21
ENSG00000189037	TCGA-HZ-8005-01A	PAAD	0	DUSP21
ENSG00000189037	TCGA-IB-A6UG-01A	PAAD	0	DUSP21
ENSG00000189037	TCGA-2L-AAQL-01A	PAAD	0	DUSP21
ENSG00000189037	TCGA-HZ-7920-01A	PAAD	0	DUSP21
ENSG00000189037	TCGA-IB-AAUR-01A	PAAD	0	DUSP21
ENSG00000189037	TCGA-FB-AAPY-01A	PAAD	0	DUSP21
ENSG00000189037	TCGA-2J-AAB8-01A	PAAD	0	DUSP21
ENSG00000189037	TCGA-HV-A5A6-01A	PAAD	0	DUSP21
ENSG00000189037	TCGA-IB-A6UF-01A	PAAD	0	DUSP21
ENSG00000189037	TCGA-IB-7888-01A	PAAD	0	DUSP21
ENSG00000189037	TCGA-HZ-8637-01A	PAAD	0	DUSP21
ENSG00000189037	TCGA-2L-AAQE-01A	PAAD	0	DUSP21
ENSG00000189037	TCGA-3A-A9IR-01A	PAAD	0	DUSP21
ENSG00000189037	TCGA-RB-AA9M-01A	PAAD	0	DUSP21
ENSG00000189037	TCGA-IB-7886-01A	PAAD	0	DUSP21
ENSG00000189037	TCGA-HZ-7922-01A	PAAD	0	DUSP21
ENSG00000189037	TCGA-FB-AAQ2-01A	PAAD	0	DUSP21
ENSG00000189037	TCGA-F2-7276-01A	PAAD	0	DUSP21
ENSG00000189037	TCGA-FB-AAQ1-01A	PAAD	0	DUSP21
ENSG00000189037	TCGA-HV-AA8X-01A	PAAD	0	DUSP21
ENSG00000189037	TCGA-F2-A44H-01A	PAAD	0	DUSP21
ENSG00000189037	TCGA-2L-AAQM-01A	PAAD	0	DUSP21
ENSG00000189037	TCGA-IB-7889-01A	PAAD	0	DUSP21
ENSG00000189037	TCGA-F2-A8YN-01A	PAAD	0	DUSP21
ENSG00000189037	TCGA-IB-8126-01A	PAAD	0	DUSP21
ENSG00000189037	TCGA-3E-AAAY-01A	PAAD	0	DUSP21
ENSG00000189037	TCGA-HZ-8001-01A	PAAD	0	DUSP21
ENSG00000189037	TCGA-HV-AA8V-01A	PAAD	0	DUSP21
ENSG00000189037	TCGA-IB-AAUS-01A	PAAD	0	DUSP21
ENSG00000189037	TCGA-US-A774-01A	PAAD	0	DUSP21
ENSG00000189037	TCGA-3A-A9IO-01A	PAAD	0	DUSP21
ENSG00000189037	TCGA-HV-A7OP-01A	PAAD	0.1036	DUSP21
ENSG00000189037	TCGA-FB-AAPZ-01A	PAAD	0	DUSP21
ENSG00000189037	TCGA-HZ-A4BH-01A	PAAD	0	DUSP21
ENSG00000189037	TCGA-HZ-8003-01A	PAAD	0	DUSP21
ENSG00000189037	TCGA-HZ-A77Q-01A	PAAD	0	DUSP21
ENSG00000189037	TCGA-HZ-7925-01A	PAAD	0	DUSP21
ENSG00000189037	TCGA-XN-A8T5-01A	PAAD	0	DUSP21
ENSG00000189037	TCGA-IB-7890-01A	PAAD	0	DUSP21
ENSG00000189037	TCGA-HV-A5A4-01A	PAAD	0	DUSP21
ENSG00000189037	TCGA-IB-AAUU-01A	PAAD	0.0223	DUSP21
ENSG00000189037	TCGA-IB-AAUW-01A	PAAD	0	DUSP21
ENSG00000189037	TCGA-3A-A9IB-01A	PAAD	0	DUSP21
ENSG00000189037	TCGA-S4-A8RO-01A	PAAD	0	DUSP21
ENSG00000189037	TCGA-2J-AABT-01A	PAAD	0	DUSP21
ENSG00000189037	TCGA-Z5-AAPL-01A	PAAD	0	DUSP21
ENSG00000189037	TCGA-Q3-AA2A-01A	PAAD	0	DUSP21
ENSG00000189037	TCGA-3E-AAAZ-01A	PAAD	0	DUSP21
ENSG00000189037	TCGA-US-A779-01A	PAAD	0	DUSP21
ENSG00000189037	TCGA-3A-A9IX-01A	PAAD	0	DUSP21
ENSG00000189037	TCGA-HZ-8317-01A	PAAD	0	DUSP21
ENSG00000189037	TCGA-IB-7649-01A	PAAD	0	DUSP21
ENSG00000189037	TCGA-XN-A8T3-01A	PAAD	0	DUSP21
ENSG00000189037	TCGA-IB-AAUM-01A	PAAD	0	DUSP21
ENSG00000189037	TCGA-IB-7887-01A	PAAD	0	DUSP21
ENSG00000189037	TCGA-IB-A7LX-01A	PAAD	0	DUSP21
ENSG00000189037	TCGA-YH-A8SY-01A	PAAD	0	DUSP21
ENSG00000189037	TCGA-FB-A4P6-01A	PAAD	0	DUSP21
ENSG00000189037	TCGA-2L-AAQI-01A	PAAD	0	DUSP21
ENSG00000189037	TCGA-3A-A9IH-01A	PAAD	0	DUSP21
ENSG00000189037	TCGA-FB-A545-01A	PAAD	0	DUSP21
ENSG00000189037	TCGA-US-A77E-01A	PAAD	0	DUSP21
ENSG00000189037	TCGA-2J-AABP-01A	PAAD	0	DUSP21
ENSG00000189037	TCGA-2J-AABI-01A	PAAD	0	DUSP21
ENSG00000189037	TCGA-IB-7893-01A	PAAD	0	DUSP21
ENSG00000189037	TCGA-HZ-A49I-01A	PAAD	0	DUSP21
ENSG00000189037	TCGA-3A-A9I7-01A	PAAD	0.2069	DUSP21
ENSG00000189037	TCGA-F2-A44G-01A	PAAD	0	DUSP21
ENSG00000189037	TCGA-3A-A9IS-01A	PAAD	0	DUSP21
ENSG00000189037	TCGA-HV-A5A3-01A	PAAD	0	DUSP21
ENSG00000189037	TCGA-3A-A9IU-01A	PAAD	0	DUSP21
ENSG00000189037	TCGA-HZ-A9TJ-01A	PAAD	0	DUSP21
ENSG00000189037	TCGA-HV-A5A5-01A	PAAD	0	DUSP21
ENSG00000189037	TCGA-IB-AAUN-01A	PAAD	0	DUSP21
ENSG00000189037	TCGA-IB-AAUT-01A	PAAD	0	DUSP21
ENSG00000189037	TCGA-FB-AAQ0-01A	PAAD	0	DUSP21
ENSG00000189037	TCGA-3A-A9I9-01A	PAAD	0	DUSP21
ENSG00000189037	TCGA-H6-A45N-01A	PAAD	0	DUSP21
ENSG00000189037	TCGA-H8-A6C1-01A	PAAD	0	DUSP21
ENSG00000189037	TCGA-HZ-7918-01A	PAAD	0	DUSP21
ENSG00000189037	TCGA-IB-A5ST-01A	PAAD	0	DUSP21
ENSG00000189037	TCGA-IB-7646-01A	PAAD	0	DUSP21
ENSG00000189037	TCGA-XD-AAUG-01A	PAAD	0	DUSP21
ENSG00000189037	TCGA-S4-A8RP-01A	PAAD	0.0281	DUSP21
ENSG00000189037	TCGA-XD-AAUL-01A	PAAD	0	DUSP21
ENSG00000189037	TCGA-IB-7652-01A	PAAD	0	DUSP21
ENSG00000189037	TCGA-YY-A8LH-01A	PAAD	0	DUSP21
ENSG00000189037	TCGA-F2-6879-01A	PAAD	0	DUSP21
ENSG00000189037	TCGA-IB-AAUO-01A	PAAD	0	DUSP21
ENSG00000189037	TCGA-M8-A5N4-01A	PAAD	0	DUSP21
ENSG00000189037	TCGA-HZ-7289-01A	PAAD	0	DUSP21
ENSG00000189037	TCGA-XD-AAUH-01A	PAAD	0	DUSP21
ENSG00000189037	TCGA-IB-7644-01A	PAAD	0	DUSP21
ENSG00000189037	TCGA-RL-AAAS-01A	PAAD	0	DUSP21
ENSG00000189037	TCGA-FB-AAQ3-01A	PAAD	0	DUSP21
ENSG00000189037	TCGA-F2-A7TX-01A	PAAD	0	DUSP21
ENSG00000189037	TCGA-H6-8124-01A	PAAD	0	DUSP21
ENSG00000189037	TCGA-OE-A75W-01A	PAAD	0	DUSP21
ENSG00000189037	TCGA-IB-7897-01A	PAAD	0	DUSP21
ENSG00000189037	TCGA-IB-A5SO-01A	PAAD	0	DUSP21
ENSG00000189037	TCGA-IB-A5SP-01A	PAAD	0	DUSP21
ENSG00000189037	TCGA-HZ-A8P1-01A	PAAD	0	DUSP21
ENSG00000189037	TCGA-2L-AAQJ-01A	PAAD	0	DUSP21
ENSG00000189037	TCGA-HZ-8315-01A	PAAD	0	DUSP21
ENSG00000189037	TCGA-LB-A8F3-01A	PAAD	0	DUSP21
ENSG00000189037	TCGA-IB-7891-01A	PAAD	0	DUSP21
ENSG00000189037	TCGA-2J-AABH-01A	PAAD	0	DUSP21
ENSG00000189037	TCGA-YB-A89D-01A	PAAD	0	DUSP21
ENSG00000189037	TCGA-3A-A9I5-01A	PAAD	0	DUSP21
ENSG00000189037	TCGA-F2-7273-01A	PAAD	0	DUSP21
ENSG00000189037	TCGA-FB-AAQ6-01A	PAAD	0	DUSP21
ENSG00000189037	TCGA-FB-AAPQ-01A	PAAD	0	DUSP21
ENSG00000189037	TCGA-HZ-8636-01A	PAAD	0	DUSP21
ENSG00000189037	TCGA-FB-A78T-01A	PAAD	0	DUSP21
ENSG00000189037	TCGA-US-A776-01A	PAAD	0	DUSP21
ENSG00000189037	TCGA-2J-AAB9-01A	PAAD	0	DUSP21
ENSG00000189037	TCGA-FB-AAPP-01A	PAAD	0	DUSP21
ENSG00000189037	TCGA-IB-7654-01A	PAAD	0.014	DUSP21
ENSG00000189037	TCGA-HZ-7926-01A	PAAD	0	DUSP21
ENSG00000189037	TCGA-2J-AAB6-01A	PAAD	0	DUSP21
ENSG00000189037	TCGA-HZ-8519-01A	PAAD	0	DUSP21
ENSG00000189037	TCGA-HZ-7919-01A	PAAD	0	DUSP21
ENSG00000189037	TCGA-2J-AABK-01A	PAAD	0.0208	DUSP21
ENSG00000189037	TCGA-2J-AABR-01A	PAAD	0	DUSP21
ENSG00000189037	TCGA-2J-AABU-01A	PAAD	0	DUSP21
ENSG00000189037	TCGA-HZ-7923-01A	PAAD	0	DUSP21
ENSG00000189037	TCGA-PZ-A5RE-01A	PAAD	0	DUSP21
ENSG00000189037	TCGA-3A-A9IL-01A	PAAD	0	DUSP21
ENSG00000189037	TCGA-IB-A5SQ-01A	PAAD	0	DUSP21
ENSG00000189037	TCGA-IB-8127-01A	PAAD	0	DUSP21
ENSG00000189037	TCGA-US-A77J-01A	PAAD	0	DUSP21
ENSG00000189037	TCGA-FB-AAPU-01A	PAAD	0	DUSP21
ENSG00000189037	TCGA-HZ-A77O-01A	PAAD	0	DUSP21
ENSG00000189037	TCGA-2J-AAB4-01A	PAAD	0	DUSP21
ENSG00000189037	TCGA-3A-A9IN-01A	PAAD	0	DUSP21
ENSG00000189037	TCGA-3A-A9IJ-01A	PAAD	0	DUSP21
ENSG00000189037	TCGA-HZ-A49G-01A	PAAD	0	DUSP21
ENSG00000189037	TCGA-LB-A7SX-01A	PAAD	0	DUSP21
ENSG00000189037	TCGA-HZ-A77P-01A	PAAD	0	DUSP21
ENSG00000189037	TCGA-IB-7651-01A	PAAD	0	DUSP21
ENSG00000189037	TCGA-IB-A5SS-01A	PAAD	0	DUSP21
ENSG00000189037	TCGA-KK-A7B3-01A	PRAD	0	DUSP21
ENSG00000189037	TCGA-G9-6347-01A	PRAD	0	DUSP21
ENSG00000189037	TCGA-KC-A4BL-01A	PRAD	0	DUSP21
ENSG00000189037	TCGA-KK-A7AQ-01A	PRAD	0	DUSP21
ENSG00000189037	TCGA-G9-6373-01A	PRAD	0	DUSP21
ENSG00000189037	TCGA-H9-A6BY-01A	PRAD	0	DUSP21
ENSG00000189037	TCGA-SU-A7E7-01A	PRAD	0	DUSP21
ENSG00000189037	TCGA-KK-A8IB-01A	PRAD	0	DUSP21
ENSG00000189037	TCGA-KK-A59Z-01A	PRAD	0	DUSP21
ENSG00000189037	TCGA-H9-A6BX-01A	PRAD	0	DUSP21
ENSG00000189037	TCGA-V1-A9OL-01A	PRAD	0	DUSP21
ENSG00000189037	TCGA-J4-A67O-01A	PRAD	0	DUSP21
ENSG00000189037	TCGA-EJ-A65B-01A	PRAD	0	DUSP21
ENSG00000189037	TCGA-KK-A6E7-01A	PRAD	0	DUSP21
ENSG00000189037	TCGA-V1-A9OA-01A	PRAD	0	DUSP21
ENSG00000189037	TCGA-G9-6343-01A	PRAD	0	DUSP21
ENSG00000189037	TCGA-EJ-A6RC-01A	PRAD	0	DUSP21
ENSG00000189037	TCGA-HC-7752-01A	PRAD	0	DUSP21
ENSG00000189037	TCGA-M7-A724-01A	PRAD	0	DUSP21
ENSG00000189037	TCGA-HC-A6HX-01A	PRAD	0	DUSP21
ENSG00000189037	TCGA-J9-A52B-01A	PRAD	0	DUSP21
ENSG00000189037	TCGA-EJ-7327-01A	PRAD	0	DUSP21
ENSG00000189037	TCGA-G9-7523-01A	PRAD	0	DUSP21
ENSG00000189037	TCGA-HC-7744-01A	PRAD	0	DUSP21
ENSG00000189037	TCGA-EJ-8470-01A	PRAD	0.017	DUSP21
ENSG00000189037	TCGA-J4-8200-01A	PRAD	0	DUSP21
ENSG00000189037	TCGA-HC-A76W-01A	PRAD	0	DUSP21
ENSG00000189037	TCGA-M7-A722-01A	PRAD	0	DUSP21
ENSG00000189037	TCGA-KK-A8IG-01A	PRAD	0	DUSP21
ENSG00000189037	TCGA-CH-5739-01A	PRAD	0	DUSP21
ENSG00000189037	TCGA-YL-A9WL-01A	PRAD	0	DUSP21
ENSG00000189037	TCGA-KK-A8IA-01A	PRAD	0	DUSP21
ENSG00000189037	TCGA-HC-7820-01A	PRAD	0	DUSP21
ENSG00000189037	TCGA-HC-7745-01A	PRAD	0.0894	DUSP21
ENSG00000189037	TCGA-CH-5751-01A	PRAD	0	DUSP21
ENSG00000189037	TCGA-J4-A83N-01A	PRAD	0	DUSP21
ENSG00000189037	TCGA-HC-8266-01A	PRAD	0	DUSP21
ENSG00000189037	TCGA-EJ-7325-01B	PRAD	0	DUSP21
ENSG00000189037	TCGA-XK-AAJT-01A	PRAD	0	DUSP21
ENSG00000189037	TCGA-KK-A8IH-01A	PRAD	0	DUSP21
ENSG00000189037	TCGA-YL-A8HJ-01A	PRAD	0	DUSP21
ENSG00000189037	TCGA-G9-7522-01A	PRAD	0	DUSP21
ENSG00000189037	TCGA-KC-A7FE-01A	PRAD	0	DUSP21
ENSG00000189037	TCGA-G9-6361-01A	PRAD	0	DUSP21
ENSG00000189037	TCGA-YL-A8SQ-01B	PRAD	0	DUSP21
ENSG00000189037	TCGA-G9-6371-01A	PRAD	0	DUSP21
ENSG00000189037	TCGA-EJ-7331-01A	PRAD	0	DUSP21
ENSG00000189037	TCGA-EJ-7317-01A	PRAD	0	DUSP21
ENSG00000189037	TCGA-G9-6351-01A	PRAD	0	DUSP21
ENSG00000189037	TCGA-XK-AAIV-01A	PRAD	0	DUSP21
ENSG00000189037	TCGA-VN-A88R-01A	PRAD	0	DUSP21
ENSG00000189037	TCGA-KK-A8ID-01A	PRAD	0	DUSP21
ENSG00000189037	TCGA-YL-A8SR-01B	PRAD	0	DUSP21
ENSG00000189037	TCGA-HC-A632-01A	PRAD	0	DUSP21
ENSG00000189037	TCGA-KK-A5A1-01A	PRAD	0	DUSP21
ENSG00000189037	TCGA-VN-A88P-01A	PRAD	0	DUSP21
ENSG00000189037	TCGA-YL-A9WX-01A	PRAD	0	DUSP21
ENSG00000189037	TCGA-EJ-A7NK-01A	PRAD	0	DUSP21
ENSG00000189037	TCGA-EJ-5503-01A	PRAD	0	DUSP21
ENSG00000189037	TCGA-J9-A8CK-01A	PRAD	0	DUSP21
ENSG00000189037	TCGA-2A-A8W1-01A	PRAD	0	DUSP21
ENSG00000189037	TCGA-XK-AAJA-01A	PRAD	0	DUSP21
ENSG00000189037	TCGA-HC-8262-01A	PRAD	0	DUSP21
ENSG00000189037	TCGA-CH-5772-01A	PRAD	0	DUSP21
ENSG00000189037	TCGA-YL-A8SH-01B	PRAD	0	DUSP21
ENSG00000189037	TCGA-KK-A8IL-01A	PRAD	0	DUSP21
ENSG00000189037	TCGA-EJ-8474-01A	PRAD	0	DUSP21
ENSG00000189037	TCGA-HC-7075-01A	PRAD	0	DUSP21
ENSG00000189037	TCGA-VP-A872-01A	PRAD	0.0598	DUSP21
ENSG00000189037	TCGA-G9-6379-01A	PRAD	0	DUSP21
ENSG00000189037	TCGA-HC-A4ZV-01A	PRAD	0	DUSP21
ENSG00000189037	TCGA-V1-A8MU-01A	PRAD	0	DUSP21
ENSG00000189037	TCGA-EJ-5509-01A	PRAD	0	DUSP21
ENSG00000189037	TCGA-KK-A6DY-01A	PRAD	0	DUSP21
ENSG00000189037	TCGA-G9-7521-01A	PRAD	0	DUSP21
ENSG00000189037	TCGA-EJ-5502-01A	PRAD	0	DUSP21
ENSG00000189037	TCGA-EJ-7318-01B	PRAD	0.0172	DUSP21
ENSG00000189037	TCGA-EJ-A46E-01A	PRAD	0	DUSP21
ENSG00000189037	TCGA-V1-A9ZI-01A	PRAD	0	DUSP21
ENSG00000189037	TCGA-V1-A9OQ-01A	PRAD	0	DUSP21
ENSG00000189037	TCGA-EJ-5507-01A	PRAD	0	DUSP21
ENSG00000189037	TCGA-XJ-A9DK-01A	PRAD	0	DUSP21
ENSG00000189037	TCGA-KK-A6E3-01A	PRAD	0	DUSP21
ENSG00000189037	TCGA-ZG-A8QX-01A	PRAD	0	DUSP21
ENSG00000189037	TCGA-EJ-AB20-01A	PRAD	0	DUSP21
ENSG00000189037	TCGA-XK-AAJ3-01A	PRAD	0	DUSP21
ENSG00000189037	TCGA-EJ-7794-01A	PRAD	0	DUSP21
ENSG00000189037	TCGA-G9-6338-01A	PRAD	0.0624	DUSP21
ENSG00000189037	TCGA-EJ-5521-01A	PRAD	0	DUSP21
ENSG00000189037	TCGA-HC-A9TE-01A	PRAD	0.03	DUSP21
ENSG00000189037	TCGA-CH-5740-01A	PRAD	0	DUSP21
ENSG00000189037	TCGA-KK-A7B2-01A	PRAD	0	DUSP21
ENSG00000189037	TCGA-YL-A9WI-01A	PRAD	0	DUSP21
ENSG00000189037	TCGA-HC-7749-01A	PRAD	0	DUSP21
ENSG00000189037	TCGA-CH-5741-01A	PRAD	0	DUSP21
ENSG00000189037	TCGA-V1-A9O9-01A	PRAD	0	DUSP21
ENSG00000189037	TCGA-V1-A8ML-01A	PRAD	0	DUSP21
ENSG00000189037	TCGA-CH-5791-01A	PRAD	0	DUSP21
ENSG00000189037	TCGA-HC-7736-01A	PRAD	0	DUSP21
ENSG00000189037	TCGA-ZG-A9LM-01A	PRAD	0	DUSP21
ENSG00000189037	TCGA-CH-5754-01A	PRAD	0	DUSP21
ENSG00000189037	TCGA-HC-A48F-01A	PRAD	0	DUSP21
ENSG00000189037	TCGA-J9-A8CL-01A	PRAD	0	DUSP21
ENSG00000189037	TCGA-HC-8256-01A	PRAD	0	DUSP21
ENSG00000189037	TCGA-EJ-7321-01A	PRAD	0	DUSP21
ENSG00000189037	TCGA-HC-7747-01A	PRAD	0	DUSP21
ENSG00000189037	TCGA-J4-AAU2-01A	PRAD	0	DUSP21
ENSG00000189037	TCGA-G9-6377-01A	PRAD	0	DUSP21
ENSG00000189037	TCGA-VP-A87E-01A	PRAD	0	DUSP21
ENSG00000189037	TCGA-ZG-A9NI-01A	PRAD	0	DUSP21
ENSG00000189037	TCGA-FC-7708-01A	PRAD	0	DUSP21
ENSG00000189037	TCGA-VP-A87J-01A	PRAD	0	DUSP21
ENSG00000189037	TCGA-EJ-A46D-01A	PRAD	0	DUSP21
ENSG00000189037	TCGA-HC-7230-01A	PRAD	0	DUSP21
ENSG00000189037	TCGA-EJ-7328-01A	PRAD	0.0207	DUSP21
ENSG00000189037	TCGA-EJ-5498-01A	PRAD	0	DUSP21
ENSG00000189037	TCGA-VN-A88O-01A	PRAD	0	DUSP21
ENSG00000189037	TCGA-ZG-A9L5-01A	PRAD	0	DUSP21
ENSG00000189037	TCGA-J9-A52D-01A	PRAD	0	DUSP21
ENSG00000189037	TCGA-J4-A83J-01A	PRAD	0.0423	DUSP21
ENSG00000189037	TCGA-FC-A4JI-01A	PRAD	0	DUSP21
ENSG00000189037	TCGA-TP-A8TV-01A	PRAD	0	DUSP21
ENSG00000189037	TCGA-G9-6363-01A	PRAD	0	DUSP21
ENSG00000189037	TCGA-EJ-5532-01A	PRAD	0	DUSP21
ENSG00000189037	TCGA-HC-A6HY-01A	PRAD	0	DUSP21
ENSG00000189037	TCGA-FC-A5OB-01A	PRAD	0	DUSP21
ENSG00000189037	TCGA-EJ-5518-01A	PRAD	0	DUSP21
ENSG00000189037	TCGA-J4-AATV-01A	PRAD	0	DUSP21
ENSG00000189037	TCGA-FC-7961-01A	PRAD	0	DUSP21
ENSG00000189037	TCGA-EJ-5542-01A	PRAD	0	DUSP21
ENSG00000189037	TCGA-VN-A88L-01A	PRAD	0	DUSP21
ENSG00000189037	TCGA-KC-A7F3-01A	PRAD	0	DUSP21
ENSG00000189037	TCGA-KC-A7FA-01A	PRAD	0	DUSP21
ENSG00000189037	TCGA-YL-A9WY-01A	PRAD	0	DUSP21
ENSG00000189037	TCGA-KK-A6E5-01A	PRAD	0	DUSP21
ENSG00000189037	TCGA-EJ-A65G-01A	PRAD	0	DUSP21
ENSG00000189037	TCGA-CH-5790-01A	PRAD	0	DUSP21
ENSG00000189037	TCGA-FC-A66V-01A	PRAD	0	DUSP21
ENSG00000189037	TCGA-QU-A6IO-01A	PRAD	0	DUSP21
ENSG00000189037	TCGA-J4-A67S-01A	PRAD	0	DUSP21
ENSG00000189037	TCGA-J4-A67T-01A	PRAD	0	DUSP21
ENSG00000189037	TCGA-XK-AAJU-01A	PRAD	0	DUSP21
ENSG00000189037	TCGA-G9-6498-01A	PRAD	0	DUSP21
ENSG00000189037	TCGA-VN-A88N-01A	PRAD	0	DUSP21
ENSG00000189037	TCGA-KC-A4BN-01A	PRAD	0	DUSP21
ENSG00000189037	TCGA-EJ-5515-01A	PRAD	0	DUSP21
ENSG00000189037	TCGA-XJ-A9DI-01A	PRAD	0	DUSP21
ENSG00000189037	TCGA-HC-7740-01B	PRAD	0	DUSP21
ENSG00000189037	TCGA-EJ-A46I-01A	PRAD	0	DUSP21
ENSG00000189037	TCGA-KK-A6E4-01A	PRAD	0	DUSP21
ENSG00000189037	TCGA-G9-7525-01A	PRAD	0	DUSP21
ENSG00000189037	TCGA-G9-6370-01A	PRAD	0	DUSP21
ENSG00000189037	TCGA-EJ-7315-01A	PRAD	0.0152	DUSP21
ENSG00000189037	TCGA-ZG-A9L4-01A	PRAD	0	DUSP21
ENSG00000189037	TCGA-KK-A8IF-01A	PRAD	0	DUSP21
ENSG00000189037	TCGA-J9-A8CN-01A	PRAD	0	DUSP21
ENSG00000189037	TCGA-YL-A8SC-01A	PRAD	0	DUSP21
ENSG00000189037	TCGA-ZG-A8QZ-01A	PRAD	0	DUSP21
ENSG00000189037	TCGA-EJ-7312-01B	PRAD	0	DUSP21
ENSG00000189037	TCGA-TK-A8OK-01A	PRAD	0	DUSP21
ENSG00000189037	TCGA-CH-5794-01A	PRAD	0	DUSP21
ENSG00000189037	TCGA-KC-A4BR-01A	PRAD	0	DUSP21
ENSG00000189037	TCGA-HC-7211-01A	PRAD	0	DUSP21
ENSG00000189037	TCGA-KK-A7AZ-01A	PRAD	0	DUSP21
ENSG00000189037	TCGA-J9-A52C-01A	PRAD	0	DUSP21
ENSG00000189037	TCGA-J4-AATZ-01A	PRAD	0	DUSP21
ENSG00000189037	TCGA-ZG-A9N3-01A	PRAD	0	DUSP21
ENSG00000189037	TCGA-KK-A7B1-01A	PRAD	0	DUSP21
ENSG00000189037	TCGA-EJ-A65J-01A	PRAD	0	DUSP21
ENSG00000189037	TCGA-V1-A9ZK-01A	PRAD	0	DUSP21
ENSG00000189037	TCGA-G9-6339-01A	PRAD	0	DUSP21
ENSG00000189037	TCGA-J9-A8CM-01A	PRAD	0	DUSP21
ENSG00000189037	TCGA-EJ-7314-01A	PRAD	0	DUSP21
ENSG00000189037	TCGA-HC-7738-01A	PRAD	0	DUSP21
ENSG00000189037	TCGA-VP-AA1N-01A	PRAD	0	DUSP21
ENSG00000189037	TCGA-V1-A9OT-01A	PRAD	0	DUSP21
ENSG00000189037	TCGA-ZG-A8QY-01A	PRAD	0	DUSP21
ENSG00000189037	TCGA-HC-7213-01A	PRAD	0	DUSP21
ENSG00000189037	TCGA-HC-7078-01A	PRAD	0	DUSP21
ENSG00000189037	TCGA-HC-8258-01A	PRAD	0	DUSP21
ENSG00000189037	TCGA-CH-5771-01A	PRAD	0	DUSP21
ENSG00000189037	TCGA-EJ-A8FU-01A	PRAD	0	DUSP21
ENSG00000189037	TCGA-VP-A876-01A	PRAD	0	DUSP21
ENSG00000189037	TCGA-G9-6333-01A	PRAD	0	DUSP21
ENSG00000189037	TCGA-EJ-A65M-01A	PRAD	0	DUSP21
ENSG00000189037	TCGA-G9-6353-01A	PRAD	0	DUSP21
ENSG00000189037	TCGA-CH-5748-01A	PRAD	0	DUSP21
ENSG00000189037	TCGA-G9-6499-01A	PRAD	0	DUSP21
ENSG00000189037	TCGA-M7-A725-01A	PRAD	0	DUSP21
ENSG00000189037	TCGA-ZG-A9LY-01A	PRAD	0	DUSP21
ENSG00000189037	TCGA-G9-6329-01A	PRAD	0	DUSP21
ENSG00000189037	TCGA-YL-A8HK-01A	PRAD	0	DUSP21
ENSG00000189037	TCGA-CH-5738-01A	PRAD	0	DUSP21
ENSG00000189037	TCGA-KK-A8I4-01A	PRAD	0	DUSP21
ENSG00000189037	TCGA-G9-6367-01A	PRAD	0	DUSP21
ENSG00000189037	TCGA-EJ-A8FO-01A	PRAD	0	DUSP21
ENSG00000189037	TCGA-FC-A6HD-01A	PRAD	0	DUSP21
ENSG00000189037	TCGA-HC-7212-01A	PRAD	0	DUSP21
ENSG00000189037	TCGA-CH-5768-01A	PRAD	0	DUSP21
ENSG00000189037	TCGA-CH-5752-01A	PRAD	0	DUSP21
ENSG00000189037	TCGA-M7-A720-01A	PRAD	0	DUSP21
ENSG00000189037	TCGA-V1-A8WL-01A	PRAD	0	DUSP21
ENSG00000189037	TCGA-V1-A8MM-01A	PRAD	0	DUSP21
ENSG00000189037	TCGA-HC-8265-01B	PRAD	0	DUSP21
ENSG00000189037	TCGA-2A-A8W3-01A	PRAD	0	DUSP21
ENSG00000189037	TCGA-V1-A9OY-01A	PRAD	0.0252	DUSP21
ENSG00000189037	TCGA-QU-A6IN-01A	PRAD	0	DUSP21
ENSG00000189037	TCGA-V1-A9OH-01A	PRAD	0	DUSP21
ENSG00000189037	TCGA-HC-8216-01A	PRAD	0	DUSP21
ENSG00000189037	TCGA-KK-A6E1-01A	PRAD	0	DUSP21
ENSG00000189037	TCGA-EJ-AB27-01A	PRAD	0	DUSP21
ENSG00000189037	TCGA-G9-6336-01A	PRAD	0	DUSP21
ENSG00000189037	TCGA-HC-8260-01A	PRAD	0	DUSP21
ENSG00000189037	TCGA-YL-A8SO-01B	PRAD	0	DUSP21
ENSG00000189037	TCGA-J4-A67L-01A	PRAD	0	DUSP21
ENSG00000189037	TCGA-G9-6356-01A	PRAD	0	DUSP21
ENSG00000189037	TCGA-EJ-7789-01A	PRAD	0.0207	DUSP21
ENSG00000189037	TCGA-KK-A7B0-01A	PRAD	0.0231	DUSP21
ENSG00000189037	TCGA-J9-A8CP-01A	PRAD	0	DUSP21
ENSG00000189037	TCGA-EJ-5496-01A	PRAD	0	DUSP21
ENSG00000189037	TCGA-VP-A875-01A	PRAD	0	DUSP21
ENSG00000189037	TCGA-EJ-5524-01A	PRAD	0	DUSP21
ENSG00000189037	TCGA-XJ-A9DX-01A	PRAD	0.0231	DUSP21
ENSG00000189037	TCGA-V1-A9ZG-01A	PRAD	0	DUSP21
ENSG00000189037	TCGA-G9-6354-01A	PRAD	0	DUSP21
ENSG00000189037	TCGA-ZG-A9L1-01A	PRAD	0	DUSP21
ENSG00000189037	TCGA-VP-A87H-01A	PRAD	0	DUSP21
ENSG00000189037	TCGA-EJ-5506-01A	PRAD	0	DUSP21
ENSG00000189037	TCGA-KC-A7F6-01A	PRAD	0	DUSP21
ENSG00000189037	TCGA-VN-A88K-01A	PRAD	0	DUSP21
ENSG00000189037	TCGA-Y6-A9XI-01A	PRAD	0	DUSP21
ENSG00000189037	TCGA-HC-7232-01A	PRAD	0	DUSP21
ENSG00000189037	TCGA-ZG-A9LZ-01A	PRAD	0	DUSP21
ENSG00000189037	TCGA-4L-AA1F-01A	PRAD	0	DUSP21
ENSG00000189037	TCGA-EJ-A7NM-01A	PRAD	0	DUSP21
ENSG00000189037	TCGA-HC-8213-01A	PRAD	0	DUSP21
ENSG00000189037	TCGA-VP-A87C-01A	PRAD	0	DUSP21
ENSG00000189037	TCGA-XQ-A8TA-01A	PRAD	0	DUSP21
ENSG00000189037	TCGA-HC-A6AP-01A	PRAD	0.0219	DUSP21
ENSG00000189037	TCGA-EJ-A7NG-01A	PRAD	0	DUSP21
ENSG00000189037	TCGA-XK-AAJP-01A	PRAD	0	DUSP21
ENSG00000189037	TCGA-KK-A59Y-01A	PRAD	0	DUSP21
ENSG00000189037	TCGA-CH-5744-01A	PRAD	0	DUSP21
ENSG00000189037	TCGA-G9-6348-01A	PRAD	0	DUSP21
ENSG00000189037	TCGA-YL-A8HM-01A	PRAD	0	DUSP21
ENSG00000189037	TCGA-ZG-A9MC-01A	PRAD	0	DUSP21
ENSG00000189037	TCGA-HC-7819-01A	PRAD	0	DUSP21
ENSG00000189037	TCGA-HI-7168-01A	PRAD	0	DUSP21
ENSG00000189037	TCGA-MG-AAMC-01A	PRAD	0	DUSP21
ENSG00000189037	TCGA-G9-7519-01A	PRAD	0	DUSP21
ENSG00000189037	TCGA-EJ-5511-01A	PRAD	0.0255	DUSP21
ENSG00000189037	TCGA-EJ-5512-01A	PRAD	0	DUSP21
ENSG00000189037	TCGA-EJ-A7NH-01A	PRAD	0	DUSP21
ENSG00000189037	TCGA-XJ-A83G-01A	PRAD	0	DUSP21
ENSG00000189037	TCGA-YL-A9WH-01A	PRAD	0	DUSP21
ENSG00000189037	TCGA-HC-A8D0-01A	PRAD	0	DUSP21
ENSG00000189037	TCGA-ZG-A9LS-01A	PRAD	0	DUSP21
ENSG00000189037	TCGA-HC-7750-01A	PRAD	0	DUSP21
ENSG00000189037	TCGA-EJ-7797-01A	PRAD	0	DUSP21
ENSG00000189037	TCGA-M7-A723-01A	PRAD	0	DUSP21
ENSG00000189037	TCGA-EJ-7115-01A	PRAD	0	DUSP21
ENSG00000189037	TCGA-EJ-A65E-01A	PRAD	0	DUSP21
ENSG00000189037	TCGA-EJ-5519-01A	PRAD	0	DUSP21
ENSG00000189037	TCGA-YJ-A8SW-01A	PRAD	0	DUSP21
ENSG00000189037	TCGA-ZG-A9M4-01A	PRAD	0	DUSP21
ENSG00000189037	TCGA-VP-A878-01A	PRAD	0	DUSP21
ENSG00000189037	TCGA-EJ-8472-01A	PRAD	0	DUSP21
ENSG00000189037	TCGA-2A-A8VX-01A	PRAD	0	DUSP21
ENSG00000189037	TCGA-CH-5762-01A	PRAD	0	DUSP21
ENSG00000189037	TCGA-J4-A67K-01A	PRAD	0	DUSP21
ENSG00000189037	TCGA-HC-A6AL-01A	PRAD	0	DUSP21
ENSG00000189037	TCGA-HC-7079-01A	PRAD	0	DUSP21
ENSG00000189037	TCGA-KK-A59V-01A	PRAD	0	DUSP21
ENSG00000189037	TCGA-EJ-7125-01A	PRAD	0	DUSP21
ENSG00000189037	TCGA-EJ-7123-01A	PRAD	0	DUSP21
ENSG00000189037	TCGA-HC-8261-01A	PRAD	0	DUSP21
ENSG00000189037	TCGA-KC-A4BV-01A	PRAD	0.0292	DUSP21
ENSG00000189037	TCGA-CH-5765-01A	PRAD	0	DUSP21
ENSG00000189037	TCGA-FC-A8O0-01A	PRAD	0	DUSP21
ENSG00000189037	TCGA-V1-A8MF-01A	PRAD	0	DUSP21
ENSG00000189037	TCGA-2A-A8VV-01A	PRAD	0	DUSP21
ENSG00000189037	TCGA-ZG-A9LN-01A	PRAD	0	DUSP21
ENSG00000189037	TCGA-VN-A88Q-01A	PRAD	0	DUSP21
ENSG00000189037	TCGA-EJ-5522-01A	PRAD	0.0575	DUSP21
ENSG00000189037	TCGA-2A-AAYU-01A	PRAD	0	DUSP21
ENSG00000189037	TCGA-G9-7510-01A	PRAD	0	DUSP21
ENSG00000189037	TCGA-KK-A6E2-01A	PRAD	0	DUSP21
ENSG00000189037	TCGA-HC-A8CY-01A	PRAD	0	DUSP21
ENSG00000189037	TCGA-VP-A87B-01A	PRAD	0	DUSP21
ENSG00000189037	TCGA-QU-A6IL-01A	PRAD	0	DUSP21
ENSG00000189037	TCGA-V1-A9ZR-01A	PRAD	0	DUSP21
ENSG00000189037	TCGA-HC-8257-01A	PRAD	0	DUSP21
ENSG00000189037	TCGA-EJ-7782-01A	PRAD	0.0167	DUSP21
ENSG00000189037	TCGA-YL-A8SL-01B	PRAD	0	DUSP21
ENSG00000189037	TCGA-XJ-A9DQ-01A	PRAD	0	DUSP21
ENSG00000189037	TCGA-KK-A7AW-01A	PRAD	0	DUSP21
ENSG00000189037	TCGA-CH-5767-01A	PRAD	0	DUSP21
ENSG00000189037	TCGA-EJ-5494-01A	PRAD	0	DUSP21
ENSG00000189037	TCGA-ZG-A9ND-01A	PRAD	0	DUSP21
ENSG00000189037	TCGA-KK-A6E6-01A	PRAD	0	DUSP21
ENSG00000189037	TCGA-EJ-5497-01A	PRAD	0	DUSP21
ENSG00000189037	TCGA-EJ-7791-01A	PRAD	0	DUSP21
ENSG00000189037	TCGA-J4-A83L-01A	PRAD	0	DUSP21
ENSG00000189037	TCGA-KK-A7B4-01A	PRAD	0	DUSP21
ENSG00000189037	TCGA-VN-A88I-01A	PRAD	0	DUSP21
ENSG00000189037	TCGA-EJ-5495-01A	PRAD	0	DUSP21
ENSG00000189037	TCGA-V1-A9Z9-01A	PRAD	0	DUSP21
ENSG00000189037	TCGA-HC-7233-01A	PRAD	0	DUSP21
ENSG00000189037	TCGA-J4-A83K-01A	PRAD	0	DUSP21
ENSG00000189037	TCGA-CH-5750-01A	PRAD	0.0304	DUSP21
ENSG00000189037	TCGA-EJ-A6RA-01A	PRAD	0	DUSP21
ENSG00000189037	TCGA-KK-A6E0-01A	PRAD	0	DUSP21
ENSG00000189037	TCGA-YL-A8HL-01A	PRAD	0	DUSP21
ENSG00000189037	TCGA-J4-A83I-01A	PRAD	0	DUSP21
ENSG00000189037	TCGA-J4-A67M-01A	PRAD	0	DUSP21
ENSG00000189037	TCGA-V1-A9Z7-01A	PRAD	0	DUSP21
ENSG00000189037	TCGA-G9-6385-01A	PRAD	0	DUSP21
ENSG00000189037	TCGA-KK-A8IC-01A	PRAD	0	DUSP21
ENSG00000189037	TCGA-EJ-7785-01A	PRAD	0	DUSP21
ENSG00000189037	TCGA-HI-7170-01A	PRAD	0	DUSP21
ENSG00000189037	TCGA-EJ-A46G-01A	PRAD	0	DUSP21
ENSG00000189037	TCGA-G9-A9S4-01A	PRAD	0	DUSP21
ENSG00000189037	TCGA-HC-7818-01A	PRAD	0	DUSP21
ENSG00000189037	TCGA-2A-A8VT-01A	PRAD	0	DUSP21
ENSG00000189037	TCGA-EJ-A46B-01A	PRAD	0	DUSP21
ENSG00000189037	TCGA-CH-5792-01A	PRAD	0	DUSP21
ENSG00000189037	TCGA-V1-A8WN-01A	PRAD	0	DUSP21
ENSG00000189037	TCGA-V1-A9Z8-01A	PRAD	0	DUSP21
ENSG00000189037	TCGA-VN-A943-01A	PRAD	0	DUSP21
ENSG00000189037	TCGA-YL-A8SA-01A	PRAD	0.0271	DUSP21
ENSG00000189037	TCGA-ZG-A9LB-01A	PRAD	0	DUSP21
ENSG00000189037	TCGA-XQ-A8TB-01A	PRAD	0	DUSP21
ENSG00000189037	TCGA-EJ-A46H-01A	PRAD	0	DUSP21
ENSG00000189037	TCGA-CH-5745-01A	PRAD	0	DUSP21
ENSG00000189037	TCGA-KK-A8IM-01A	PRAD	0	DUSP21
ENSG00000189037	TCGA-V1-A9O5-01A	PRAD	0	DUSP21
ENSG00000189037	TCGA-2A-AAYO-01A	PRAD	0	DUSP21
ENSG00000189037	TCGA-J4-A6M7-01A	PRAD	0	DUSP21
ENSG00000189037	TCGA-QU-A6IP-01A	PRAD	0	DUSP21
ENSG00000189037	TCGA-EJ-A8FN-01A	PRAD	0	DUSP21
ENSG00000189037	TCGA-G9-6362-01A	PRAD	0	DUSP21
ENSG00000189037	TCGA-EJ-7788-01A	PRAD	0.0512	DUSP21
ENSG00000189037	TCGA-ZG-A9LU-01A	PRAD	0	DUSP21
ENSG00000189037	TCGA-G9-6332-01A	PRAD	0	DUSP21
ENSG00000189037	TCGA-EJ-A7NJ-01A	PRAD	0	DUSP21
ENSG00000189037	TCGA-YL-A8S9-01A	PRAD	0	DUSP21
ENSG00000189037	TCGA-EJ-5517-01A	PRAD	0	DUSP21
ENSG00000189037	TCGA-HC-7210-01A	PRAD	0	DUSP21
ENSG00000189037	TCGA-M7-A71Y-01A	PRAD	0	DUSP21
ENSG00000189037	TCGA-HC-A9TH-01A	PRAD	0	DUSP21
ENSG00000189037	TCGA-KK-A8I8-01A	PRAD	0	DUSP21
ENSG00000189037	TCGA-HC-A631-01A	PRAD	0	DUSP21
ENSG00000189037	TCGA-G9-7509-01A	PRAD	0	DUSP21
ENSG00000189037	TCGA-ZG-A9L9-01A	PRAD	0	DUSP21
ENSG00000189037	TCGA-YL-A8S8-01A	PRAD	0	DUSP21
ENSG00000189037	TCGA-EJ-7784-01A	PRAD	0.0173	DUSP21
ENSG00000189037	TCGA-YL-A8SI-01A	PRAD	0	DUSP21
ENSG00000189037	TCGA-KK-A7AY-01A	PRAD	0	DUSP21
ENSG00000189037	TCGA-EJ-5510-01A	PRAD	0	DUSP21
ENSG00000189037	TCGA-X4-A8KQ-01A	PRAD	0.0358	DUSP21
ENSG00000189037	TCGA-HC-A6AO-01A	PRAD	0	DUSP21
ENSG00000189037	TCGA-YL-A8SB-01A	PRAD	0	DUSP21
ENSG00000189037	TCGA-VP-A87D-01A	PRAD	0	DUSP21
ENSG00000189037	TCGA-EJ-5527-01A	PRAD	0	DUSP21
ENSG00000189037	TCGA-EJ-A65F-01A	PRAD	0	DUSP21
ENSG00000189037	TCGA-ZG-A9L2-01A	PRAD	0	DUSP21
ENSG00000189037	TCGA-KK-A8I5-01A	PRAD	0	DUSP21
ENSG00000189037	TCGA-2A-A8VO-01A	PRAD	0	DUSP21
ENSG00000189037	TCGA-CH-5763-01A	PRAD	0	DUSP21
ENSG00000189037	TCGA-EJ-5508-01A	PRAD	0	DUSP21
ENSG00000189037	TCGA-XJ-A83F-01A	PRAD	0	DUSP21
ENSG00000189037	TCGA-KK-A6E8-01A	PRAD	0	DUSP21
ENSG00000189037	TCGA-CH-5766-01A	PRAD	0	DUSP21
ENSG00000189037	TCGA-HC-A6AS-01A	PRAD	0	DUSP21
ENSG00000189037	TCGA-V1-A9OF-01A	PRAD	0	DUSP21
ENSG00000189037	TCGA-CH-5737-01A	PRAD	0	DUSP21
ENSG00000189037	TCGA-EJ-5514-01A	PRAD	0	DUSP21
ENSG00000189037	TCGA-EJ-5531-01A	PRAD	0	DUSP21
ENSG00000189037	TCGA-HC-7209-01A	PRAD	0	DUSP21
ENSG00000189037	TCGA-KK-A8IK-01A	PRAD	0	DUSP21
ENSG00000189037	TCGA-CH-5789-01A	PRAD	0	DUSP21
ENSG00000189037	TCGA-G9-6342-01A	PRAD	0	DUSP21
ENSG00000189037	TCGA-KK-A7AV-01A	PRAD	0	DUSP21
ENSG00000189037	TCGA-2A-A8VL-01A	PRAD	0	DUSP21
ENSG00000189037	TCGA-YL-A8SP-01B	PRAD	0	DUSP21
ENSG00000189037	TCGA-X4-A8KS-01A	PRAD	0	DUSP21
ENSG00000189037	TCGA-KK-A7AU-01A	PRAD	0	DUSP21
ENSG00000189037	TCGA-J4-A6G3-01A	PRAD	0	DUSP21
ENSG00000189037	TCGA-KK-A7AP-01A	PRAD	0	DUSP21
ENSG00000189037	TCGA-EJ-5516-01A	PRAD	0	DUSP21
ENSG00000189037	TCGA-VP-A87K-01A	PRAD	0	DUSP21
ENSG00000189037	TCGA-V1-A9O7-01A	PRAD	0	DUSP21
ENSG00000189037	TCGA-J9-A52E-01A	PRAD	0	DUSP21
ENSG00000189037	TCGA-HC-A6AQ-01A	PRAD	0	DUSP21
ENSG00000189037	TCGA-VP-A879-01A	PRAD	0	DUSP21
ENSG00000189037	TCGA-QU-A6IM-01A	PRAD	0	DUSP21
ENSG00000189037	TCGA-HC-8264-01B	PRAD	0	DUSP21
ENSG00000189037	TCGA-HC-7231-01A	PRAD	0	DUSP21
ENSG00000189037	TCGA-KK-A59X-01A	PRAD	0	DUSP21
ENSG00000189037	TCGA-M7-A721-01A	PRAD	0	DUSP21
ENSG00000189037	TCGA-XK-AAIW-01A	PRAD	0.0186	DUSP21
ENSG00000189037	TCGA-HC-7748-01A	PRAD	0	DUSP21
ENSG00000189037	TCGA-XA-A8JR-01A	PRAD	0	DUSP21
ENSG00000189037	TCGA-V1-A8WW-01A	PRAD	0	DUSP21
ENSG00000189037	TCGA-EJ-A65D-01A	PRAD	0	DUSP21
ENSG00000189037	TCGA-HI-7169-01A	PRAD	0	DUSP21
ENSG00000189037	TCGA-J4-A6G1-01A	PRAD	0	DUSP21
ENSG00000189037	TCGA-VN-A88M-01A	PRAD	0	DUSP21
ENSG00000189037	TCGA-XK-AAK1-01A	PRAD	0	DUSP21
ENSG00000189037	TCGA-HC-A8D1-01A	PRAD	0	DUSP21
ENSG00000189037	TCGA-CH-5764-01A	PRAD	0	DUSP21
ENSG00000189037	TCGA-H9-7775-01A	PRAD	0.0174	DUSP21
ENSG00000189037	TCGA-Y6-A8TL-01A	PRAD	0	DUSP21
ENSG00000189037	TCGA-EJ-5501-01A	PRAD	0	DUSP21
ENSG00000189037	TCGA-G9-6365-01A	PRAD	0	DUSP21
ENSG00000189037	TCGA-HC-7817-01B	PRAD	0	DUSP21
ENSG00000189037	TCGA-V1-A8MK-01A	PRAD	0	DUSP21
ENSG00000189037	TCGA-G9-6378-01A	PRAD	0	DUSP21
ENSG00000189037	TCGA-ZG-A9KY-01A	PRAD	0	DUSP21
ENSG00000189037	TCGA-YL-A9WJ-01A	PRAD	0	DUSP21
ENSG00000189037	TCGA-EJ-7783-01A	PRAD	0	DUSP21
ENSG00000189037	TCGA-2A-AAYF-01A	PRAD	0	DUSP21
ENSG00000189037	TCGA-HC-A76X-01A	PRAD	0	DUSP21
ENSG00000189037	TCGA-G9-A9S7-01A	PRAD	0	DUSP21
ENSG00000189037	TCGA-ZG-A9L6-01A	PRAD	0	DUSP21
ENSG00000189037	TCGA-HC-A6AN-01A	PRAD	0	DUSP21
ENSG00000189037	TCGA-G9-6364-01A	PRAD	0	DUSP21
ENSG00000189037	TCGA-G9-6494-01A	PRAD	0	DUSP21
ENSG00000189037	TCGA-YL-A8SK-01B	PRAD	0	DUSP21
ENSG00000189037	TCGA-G9-6496-01A	PRAD	0	DUSP21
ENSG00000189037	TCGA-EJ-8468-01A	PRAD	0	DUSP21
ENSG00000189037	TCGA-YL-A9WK-01A	PRAD	0	DUSP21
ENSG00000189037	TCGA-M7-A71Z-01A	PRAD	0	DUSP21
ENSG00000189037	TCGA-V1-A9OX-01A	PRAD	0	DUSP21
ENSG00000189037	TCGA-G9-6384-01A	PRAD	0	DUSP21
ENSG00000189037	TCGA-V1-A8MG-01A	PRAD	0	DUSP21
ENSG00000189037	TCGA-TP-A8TT-01A	PRAD	0	DUSP21
ENSG00000189037	TCGA-KK-A8II-01A	PRAD	0	DUSP21
ENSG00000189037	TCGA-KK-A8I7-01A	PRAD	0	DUSP21
ENSG00000189037	TCGA-HC-7080-01A	PRAD	0.0142	DUSP21
ENSG00000189037	TCGA-ZG-A8QW-01A	PRAD	0	DUSP21
ENSG00000189037	TCGA-J4-A67R-01A	PRAD	0	DUSP21
ENSG00000189037	TCGA-G9-6366-01A	PRAD	0	DUSP21
ENSG00000189037	TCGA-HC-8259-01A	PRAD	0	DUSP21
ENSG00000189037	TCGA-EJ-A8FP-01A	PRAD	0	DUSP21
ENSG00000189037	TCGA-CH-5788-01A	PRAD	0	DUSP21
ENSG00000189037	TCGA-HC-7742-01A	PRAD	0	DUSP21
ENSG00000189037	TCGA-J4-8198-01A	PRAD	0	DUSP21
ENSG00000189037	TCGA-HC-7737-01A	PRAD	0	DUSP21
ENSG00000189037	TCGA-KC-A7F5-01A	PRAD	0	DUSP21
ENSG00000189037	TCGA-EJ-7781-01A	PRAD	0	DUSP21
ENSG00000189037	TCGA-XK-AAIR-01A	PRAD	0	DUSP21
ENSG00000189037	TCGA-EJ-5525-01A	PRAD	0	DUSP21
ENSG00000189037	TCGA-EJ-7330-01A	PRAD	0	DUSP21
ENSG00000189037	TCGA-EJ-5504-01A	PRAD	0	DUSP21
ENSG00000189037	TCGA-EJ-A46F-01A	PRAD	0	DUSP21
ENSG00000189037	TCGA-WW-A8ZI-01A	PRAD	0	DUSP21
ENSG00000189037	TCGA-KK-A8I6-01A	PRAD	0	DUSP21
ENSG00000189037	TCGA-CH-5746-01A	PRAD	0	DUSP21
ENSG00000189037	TCGA-KC-A7FD-01A	PRAD	0	DUSP21
ENSG00000189037	TCGA-EJ-7792-01A	PRAD	0	DUSP21
ENSG00000189037	TCGA-YL-A8SJ-01B	PRAD	0	DUSP21
ENSG00000189037	TCGA-EJ-7793-01A	PRAD	0	DUSP21
ENSG00000189037	TCGA-J4-A67Q-01A	PRAD	0	DUSP21
ENSG00000189037	TCGA-G9-A9S0-01A	PRAD	0	DUSP21
ENSG00000189037	TCGA-KK-A8IJ-01A	PRAD	0	DUSP21
ENSG00000189037	TCGA-V1-A8WV-01A	PRAD	0	DUSP21
ENSG00000189037	TCGA-ZG-A9L0-01A	PRAD	0	DUSP21
ENSG00000189037	TCGA-CH-5743-01A	PRAD	0	DUSP21
ENSG00000189037	TCGA-V1-A8X3-01A	PRAD	0	DUSP21
ENSG00000189037	TCGA-YL-A8HO-01A	PRAD	0	DUSP21
ENSG00000189037	TCGA-EJ-5530-01A	PRAD	0	DUSP21
ENSG00000189037	TCGA-EJ-A7NN-01A	PRAD	0.0227	DUSP21
ENSG00000189037	TCGA-EJ-7218-01B	PRAD	0	DUSP21
ENSG00000189037	TCGA-J4-A83M-01A	PRAD	0	DUSP21
ENSG00000189037	TCGA-CH-5761-01A	PRAD	0	DUSP21
ENSG00000189037	TCGA-CH-5769-01A	PRAD	0	DUSP21
ENSG00000189037	TCGA-V1-A8WS-01A	PRAD	0	DUSP21
ENSG00000189037	TCGA-EJ-5499-01A	PRAD	0	DUSP21
ENSG00000189037	TCGA-EJ-5505-01A	PRAD	0	DUSP21
ENSG00000189037	TCGA-KK-A8I9-01A	PRAD	0	DUSP21
ENSG00000189037	TCGA-EJ-5526-01A	PRAD	0	DUSP21
ENSG00000189037	TCGA-HC-7081-01A	PRAD	0	DUSP21
ENSG00000189037	TCGA-EJ-A7NF-01A	PRAD	0	DUSP21
ENSG00000189037	TCGA-J4-A67N-01A	PRAD	0	DUSP21
ENSG00000189037	TCGA-HC-7077-01A	PRAD	0	DUSP21
ENSG00000189037	TCGA-G9-6369-01A	PRAD	0	DUSP21
ENSG00000189037	TCGA-CH-5753-01A	PRAD	0.0218	DUSP21
ENSG00000189037	TCGA-HI-7171-01A	PRAD	0	DUSP21
ENSG00000189037	TCGA-EJ-7786-01A	PRAD	0	DUSP21
ENSG00000189037	TCGA-HC-7821-01A	PRAD	0	DUSP21
ENSG00000189037	TCGA-EJ-8469-01A	PRAD	0	DUSP21
ENSG00000189037	TCGA-EJ-A8FS-01A	PRAD	0	DUSP21
ENSG00000189037	TCGA-XK-AAJR-01A	PRAD	0	DUSP21
ENSG00000189037	TCGA-BF-AAOX-01A	SKCM	0	DUSP21
ENSG00000189037	TCGA-EB-A82C-01A	SKCM	0	DUSP21
ENSG00000189037	TCGA-ER-A194-01A	SKCM	0	DUSP21
ENSG00000189037	TCGA-D9-A4Z3-01A	SKCM	0.0198	DUSP21
ENSG00000189037	TCGA-BF-A5EP-01A	SKCM	0	DUSP21
ENSG00000189037	TCGA-FR-A2OS-01A	SKCM	0	DUSP21
ENSG00000189037	TCGA-EB-A85I-01A	SKCM	0	DUSP21
ENSG00000189037	TCGA-BF-A5EO-01A	SKCM	0	DUSP21
ENSG00000189037	TCGA-EB-A41A-01A	SKCM	0	DUSP21
ENSG00000189037	TCGA-BF-A5ES-01A	SKCM	0	DUSP21
ENSG00000189037	TCGA-EB-A551-01A	SKCM	0	DUSP21
ENSG00000189037	TCGA-GN-A263-01A	SKCM	0	DUSP21
ENSG00000189037	TCGA-EB-A5SE-01A	SKCM	0	DUSP21
ENSG00000189037	TCGA-BF-A3DN-01A	SKCM	0	DUSP21
ENSG00000189037	TCGA-EB-A24D-01A	SKCM	0	DUSP21
ENSG00000189037	TCGA-ER-A19T-01A	SKCM	0	DUSP21
ENSG00000189037	TCGA-GN-A4U5-01A	SKCM	0	DUSP21
ENSG00000189037	TCGA-EB-A51B-01A	SKCM	0	DUSP21
ENSG00000189037	TCGA-EB-A3XB-01A	SKCM	0	DUSP21
ENSG00000189037	TCGA-EB-A3XC-01A	SKCM	0	DUSP21
ENSG00000189037	TCGA-EB-A4IQ-01A	SKCM	0	DUSP21
ENSG00000189037	TCGA-EB-A5VU-01A	SKCM	0	DUSP21
ENSG00000189037	TCGA-D9-A3Z4-01A	SKCM	0	DUSP21
ENSG00000189037	TCGA-GF-A2C7-01A	SKCM	0	DUSP21
ENSG00000189037	TCGA-ER-A2NF-01A	SKCM	0	DUSP21
ENSG00000189037	TCGA-EB-A3HV-01A	SKCM	0	DUSP21
ENSG00000189037	TCGA-EB-A82B-01A	SKCM	0	DUSP21
ENSG00000189037	TCGA-BF-A3DL-01A	SKCM	0	DUSP21
ENSG00000189037	TCGA-GN-A8LN-01A	SKCM	0	DUSP21
ENSG00000189037	TCGA-EB-A42Z-01A	SKCM	0	DUSP21
ENSG00000189037	TCGA-EB-A44P-01A	SKCM	0	DUSP21
ENSG00000189037	TCGA-FR-A726-01A	SKCM	0	DUSP21
ENSG00000189037	TCGA-YG-AA3N-01A	SKCM	0	DUSP21
ENSG00000189037	TCGA-GF-A769-01A	SKCM	0	DUSP21
ENSG00000189037	TCGA-D3-A5GT-01A	SKCM	0	DUSP21
ENSG00000189037	TCGA-EB-A4XL-01A	SKCM	0.0221	DUSP21
ENSG00000189037	TCGA-EB-A97M-01A	SKCM	0	DUSP21
ENSG00000189037	TCGA-BF-A1PU-01A	SKCM	0.0156	DUSP21
ENSG00000189037	TCGA-ER-A19K-01A	SKCM	0	DUSP21
ENSG00000189037	TCGA-HR-A5NC-01A	SKCM	0	DUSP21
ENSG00000189037	TCGA-BF-A5ER-01A	SKCM	0	DUSP21
ENSG00000189037	TCGA-BF-A3DJ-01A	SKCM	0	DUSP21
ENSG00000189037	TCGA-FR-A3R1-01A	SKCM	0	DUSP21
ENSG00000189037	TCGA-ER-A42H-01A	SKCM	0	DUSP21
ENSG00000189037	TCGA-FS-A1ZN-01A	SKCM	0	DUSP21
ENSG00000189037	TCGA-BF-A1Q0-01A	SKCM	0.1616	DUSP21
ENSG00000189037	TCGA-XV-A9W5-01A	SKCM	0	DUSP21
ENSG00000189037	TCGA-EB-A550-01A	SKCM	0	DUSP21
ENSG00000189037	TCGA-XV-A9W2-01A	SKCM	0	DUSP21
ENSG00000189037	TCGA-EB-A431-01A	SKCM	0	DUSP21
ENSG00000189037	TCGA-BF-A1PX-01A	SKCM	0	DUSP21
ENSG00000189037	TCGA-BF-AAOU-01A	SKCM	0	DUSP21
ENSG00000189037	TCGA-EB-A4OZ-01A	SKCM	0.091	DUSP21
ENSG00000189037	TCGA-EB-A42Y-01A	SKCM	0	DUSP21
ENSG00000189037	TCGA-ER-A196-01A	SKCM	0	DUSP21
ENSG00000189037	TCGA-BF-AAP2-01A	SKCM	0	DUSP21
ENSG00000189037	TCGA-EB-A1NK-01A	SKCM	0	DUSP21
ENSG00000189037	TCGA-FR-A728-01A	SKCM	0	DUSP21
ENSG00000189037	TCGA-EB-A41B-01A	SKCM	0	DUSP21
ENSG00000189037	TCGA-BF-A1PZ-01A	SKCM	0	DUSP21
ENSG00000189037	TCGA-FW-A5DX-01A	SKCM	0	DUSP21
ENSG00000189037	TCGA-EB-A3Y6-01A	SKCM	0	DUSP21
ENSG00000189037	TCGA-EB-A57M-01A	SKCM	0	DUSP21
ENSG00000189037	TCGA-EB-A44N-01A	SKCM	0	DUSP21
ENSG00000189037	TCGA-EB-A553-01A	SKCM	0	DUSP21
ENSG00000189037	TCGA-DA-A960-01A	SKCM	0	DUSP21
ENSG00000189037	TCGA-EB-A3Y7-01A	SKCM	0.0225	DUSP21
ENSG00000189037	TCGA-EB-A6QY-01A	SKCM	0	DUSP21
ENSG00000189037	TCGA-BF-A3DM-01A	SKCM	0	DUSP21
ENSG00000189037	TCGA-EB-A4IS-01A	SKCM	0	DUSP21
ENSG00000189037	TCGA-D9-A4Z5-01A	SKCM	0	DUSP21
ENSG00000189037	TCGA-EB-A299-01A	SKCM	0	DUSP21
ENSG00000189037	TCGA-BF-AAP1-01A	SKCM	0	DUSP21
ENSG00000189037	TCGA-EB-A85J-01A	SKCM	0	DUSP21
ENSG00000189037	TCGA-BF-A5EQ-01A	SKCM	0	DUSP21
ENSG00000189037	TCGA-EB-A44O-01A	SKCM	0.0195	DUSP21
ENSG00000189037	TCGA-EB-A6QZ-01A	SKCM	0	DUSP21
ENSG00000189037	TCGA-BF-AAP8-01A	SKCM	0	DUSP21
ENSG00000189037	TCGA-EB-A24C-01A	SKCM	0	DUSP21
ENSG00000189037	TCGA-BF-AAP7-01A	SKCM	0	DUSP21
ENSG00000189037	TCGA-EB-A6R0-01A	SKCM	0	DUSP21
ENSG00000189037	TCGA-BF-A1PV-01A	SKCM	0	DUSP21
ENSG00000189037	TCGA-EB-A4OY-01A	SKCM	0.0265	DUSP21
ENSG00000189037	TCGA-XV-A9VZ-01A	SKCM	0	DUSP21
ENSG00000189037	TCGA-EB-A4P0-01A	SKCM	0	DUSP21
ENSG00000189037	TCGA-ER-A2NB-01A	SKCM	0	DUSP21
ENSG00000189037	TCGA-BF-AAP6-01A	SKCM	0	DUSP21
ENSG00000189037	TCGA-BF-AAP4-01A	SKCM	0	DUSP21
ENSG00000189037	TCGA-D9-A4Z2-01A	SKCM	0	DUSP21
ENSG00000189037	TCGA-XV-AAZY-01A	SKCM	0	DUSP21
ENSG00000189037	TCGA-EB-A3XE-01A	SKCM	0	DUSP21
ENSG00000189037	TCGA-XV-AAZW-01A	SKCM	0	DUSP21
ENSG00000189037	TCGA-GN-A26C-01A	SKCM	0	DUSP21
ENSG00000189037	TCGA-IH-A3EA-01A	SKCM	0	DUSP21
ENSG00000189037	TCGA-XV-AAZV-01A	SKCM	0	DUSP21
ENSG00000189037	TCGA-EB-A5UM-01A	SKCM	0	DUSP21
ENSG00000189037	TCGA-BF-A9VF-01A	SKCM	0	DUSP21
ENSG00000189037	TCGA-EB-A5SF-01A	SKCM	0	DUSP21
ENSG00000189037	TCGA-EB-A3XD-01A	SKCM	0	DUSP21
ENSG00000189037	TCGA-WE-A8K4-01A	SKCM	0	DUSP21
ENSG00000189037	TCGA-EB-A3XF-01A	SKCM	0	DUSP21
ENSG00000189037	TCGA-EB-A5FP-01A	SKCM	0	DUSP21
ENSG00000189037	TCGA-IN-8462-01A	STAD	0.06	DUSP21
ENSG00000189037	TCGA-CG-5732-01A	STAD	0	DUSP21
ENSG00000189037	TCGA-CD-8533-01A	STAD	0	DUSP21
ENSG00000189037	TCGA-BR-7851-01A	STAD	0	DUSP21
ENSG00000189037	TCGA-CD-8535-01A	STAD	0.0156	DUSP21
ENSG00000189037	TCGA-HU-A4HD-01A	STAD	0.0298	DUSP21
ENSG00000189037	TCGA-VQ-A91X-01A	STAD	0.0162	DUSP21
ENSG00000189037	TCGA-CG-4466-01A	STAD	0	DUSP21
ENSG00000189037	TCGA-HU-A4G9-01A	STAD	0	DUSP21
ENSG00000189037	TCGA-HU-A4GD-01A	STAD	1.0343	DUSP21
ENSG00000189037	TCGA-BR-6455-01A	STAD	0	DUSP21
ENSG00000189037	TCGA-HU-A4GP-01A	STAD	0.042	DUSP21
ENSG00000189037	TCGA-CG-4441-01A	STAD	0	DUSP21
ENSG00000189037	TCGA-D7-6526-01A	STAD	0	DUSP21
ENSG00000189037	TCGA-VQ-A8PK-01A	STAD	0	DUSP21
ENSG00000189037	TCGA-HU-A4GX-01A	STAD	0	DUSP21
ENSG00000189037	TCGA-HJ-7597-01A	STAD	0.4411	DUSP21
ENSG00000189037	TCGA-BR-8687-01A	STAD	0.014	DUSP21
ENSG00000189037	TCGA-BR-7704-01A	STAD	0	DUSP21
ENSG00000189037	TCGA-IN-AB1V-01A	STAD	0.032	DUSP21
ENSG00000189037	TCGA-BR-8485-01A	STAD	0	DUSP21
ENSG00000189037	TCGA-BR-8677-01A	STAD	0	DUSP21
ENSG00000189037	TCGA-VQ-A8PB-01A	STAD	0	DUSP21
ENSG00000189037	TCGA-CG-4440-01A	STAD	0	DUSP21
ENSG00000189037	TCGA-CD-8530-01A	STAD	0.0169	DUSP21
ENSG00000189037	TCGA-BR-7715-01A	STAD	0	DUSP21
ENSG00000189037	TCGA-BR-8081-01A	STAD	0	DUSP21
ENSG00000189037	TCGA-BR-8372-01A	STAD	0.1201	DUSP21
ENSG00000189037	TCGA-D7-A747-01A	STAD	0.112	DUSP21
ENSG00000189037	TCGA-CD-8527-01A	STAD	0	DUSP21
ENSG00000189037	TCGA-BR-4187-01A	STAD	0	DUSP21
ENSG00000189037	TCGA-HU-8604-01A	STAD	0	DUSP21
ENSG00000189037	TCGA-D7-8576-01A	STAD	0	DUSP21
ENSG00000189037	TCGA-CD-5799-01A	STAD	0	DUSP21
ENSG00000189037	TCGA-BR-8486-01A	STAD	0.07	DUSP21
ENSG00000189037	TCGA-D7-A4YX-01A	STAD	0.0142	DUSP21
ENSG00000189037	TCGA-FP-7916-01A	STAD	0	DUSP21
ENSG00000189037	TCGA-MX-A663-01A	STAD	0.0793	DUSP21
ENSG00000189037	TCGA-VQ-A927-01A	STAD	0	DUSP21
ENSG00000189037	TCGA-BR-A4CS-01A	STAD	0	DUSP21
ENSG00000189037	TCGA-BR-8680-01A	STAD	0.0935	DUSP21
ENSG00000189037	TCGA-VQ-A8P8-01A	STAD	0	DUSP21
ENSG00000189037	TCGA-HF-A5NB-01A	STAD	0.0106	DUSP21
ENSG00000189037	TCGA-CG-5721-01A	STAD	0	DUSP21
ENSG00000189037	TCGA-IN-A7NU-01A	STAD	0.0486	DUSP21
ENSG00000189037	TCGA-HU-A4GF-01A	STAD	0.0149	DUSP21
ENSG00000189037	TCGA-HU-A4H0-01A	STAD	0.0117	DUSP21
ENSG00000189037	TCGA-VQ-A8DT-01A	STAD	0.0139	DUSP21
ENSG00000189037	TCGA-CD-A48C-01A	STAD	0	DUSP21
ENSG00000189037	TCGA-BR-8368-01A	STAD	0.1162	DUSP21
ENSG00000189037	TCGA-VQ-A8DZ-01A	STAD	0.0137	DUSP21
ENSG00000189037	TCGA-VQ-A925-01A	STAD	0.0115	DUSP21
ENSG00000189037	TCGA-BR-A4J8-01A	STAD	0	DUSP21
ENSG00000189037	TCGA-VQ-A8PE-01A	STAD	0	DUSP21
ENSG00000189037	TCGA-HU-A4H3-01A	STAD	0	DUSP21
ENSG00000189037	TCGA-D7-A748-01A	STAD	0	DUSP21
ENSG00000189037	TCGA-HU-A4H8-01A	STAD	0.05	DUSP21
ENSG00000189037	TCGA-BR-8361-01A	STAD	0.0152	DUSP21
ENSG00000189037	TCGA-VQ-A8P3-01A	STAD	0	DUSP21
ENSG00000189037	TCGA-CG-5719-01A	STAD	0	DUSP21
ENSG00000189037	TCGA-BR-8589-01A	STAD	0.0825	DUSP21
ENSG00000189037	TCGA-MX-A666-01A	STAD	0.0163	DUSP21
ENSG00000189037	TCGA-HU-A4GU-01A	STAD	0	DUSP21
ENSG00000189037	TCGA-VQ-AA64-01A	STAD	0	DUSP21
ENSG00000189037	TCGA-VQ-A8DU-01A	STAD	0.0351	DUSP21
ENSG00000189037	TCGA-CG-4460-01A	STAD	0	DUSP21
ENSG00000189037	TCGA-IN-A6RS-01A	STAD	0	DUSP21
ENSG00000189037	TCGA-EQ-8122-01A	STAD	0.0254	DUSP21
ENSG00000189037	TCGA-CD-A486-01A	STAD	0	DUSP21
ENSG00000189037	TCGA-CG-4465-01A	STAD	0.0475	DUSP21
ENSG00000189037	TCGA-D7-A6EV-01A	STAD	0.0142	DUSP21
ENSG00000189037	TCGA-R5-A7ZE-01B	STAD	0	DUSP21
ENSG00000189037	TCGA-VQ-AA6A-01A	STAD	0	DUSP21
ENSG00000189037	TCGA-D7-6815-01A	STAD	0.034	DUSP21
ENSG00000189037	TCGA-CG-5725-01A	STAD	0	DUSP21
ENSG00000189037	TCGA-FP-7998-01A	STAD	0	DUSP21
ENSG00000189037	TCGA-CD-8526-01A	STAD	0	DUSP21
ENSG00000189037	TCGA-BR-8592-01A	STAD	0.012	DUSP21
ENSG00000189037	TCGA-BR-6709-01A	STAD	0	DUSP21
ENSG00000189037	TCGA-F1-6177-01A	STAD	0	DUSP21
ENSG00000189037	TCGA-BR-7959-01A	STAD	0	DUSP21
ENSG00000189037	TCGA-D7-8578-01A	STAD	0.0794	DUSP21
ENSG00000189037	TCGA-VQ-A8E3-01A	STAD	0.3111	DUSP21
ENSG00000189037	TCGA-IN-A6RN-01A	STAD	0	DUSP21
ENSG00000189037	TCGA-CD-5801-01A	STAD	0	DUSP21
ENSG00000189037	TCGA-FP-7829-01A	STAD	0	DUSP21
ENSG00000189037	TCGA-BR-8682-01A	STAD	0	DUSP21
ENSG00000189037	TCGA-HU-A4H5-01A	STAD	0	DUSP21
ENSG00000189037	TCGA-VQ-A91A-01A	STAD	0	DUSP21
ENSG00000189037	TCGA-VQ-AA68-01A	STAD	0	DUSP21
ENSG00000189037	TCGA-F1-6874-01A	STAD	0.0775	DUSP21
ENSG00000189037	TCGA-VQ-A8DV-01A	STAD	0	DUSP21
ENSG00000189037	TCGA-IN-A6RJ-01A	STAD	0	DUSP21
ENSG00000189037	TCGA-CG-4477-01A	STAD	0.0629	DUSP21
ENSG00000189037	TCGA-BR-8296-01A	STAD	0.6693	DUSP21
ENSG00000189037	TCGA-KB-A93H-01A	STAD	0	DUSP21
ENSG00000189037	TCGA-CG-5718-01A	STAD	0	DUSP21
ENSG00000189037	TCGA-BR-4256-01A	STAD	0	DUSP21
ENSG00000189037	TCGA-BR-8590-01A	STAD	0.0239	DUSP21
ENSG00000189037	TCGA-VQ-AA6J-01A	STAD	0.0112	DUSP21
ENSG00000189037	TCGA-BR-8371-01A	STAD	0	DUSP21
ENSG00000189037	TCGA-VQ-A94P-01A	STAD	0.027	DUSP21
ENSG00000189037	TCGA-VQ-A8PD-01A	STAD	0	DUSP21
ENSG00000189037	TCGA-VQ-A91K-01A	STAD	0	DUSP21
ENSG00000189037	TCGA-BR-6565-01A	STAD	0.0353	DUSP21
ENSG00000189037	TCGA-RD-A8MV-01A	STAD	0.0392	DUSP21
ENSG00000189037	TCGA-CD-5800-01A	STAD	0.0619	DUSP21
ENSG00000189037	TCGA-D7-A4YU-01A	STAD	0	DUSP21
ENSG00000189037	TCGA-BR-A4J5-01A	STAD	0	DUSP21
ENSG00000189037	TCGA-D7-8574-01A	STAD	0	DUSP21
ENSG00000189037	TCGA-IN-A7NT-01A	STAD	0	DUSP21
ENSG00000189037	TCGA-BR-7901-01A	STAD	0.0282	DUSP21
ENSG00000189037	TCGA-BR-8676-01A	STAD	0.036	DUSP21
ENSG00000189037	TCGA-VQ-A8PH-01A	STAD	0	DUSP21
ENSG00000189037	TCGA-B7-A5TK-01A	STAD	0.014	DUSP21
ENSG00000189037	TCGA-CG-4469-01A	STAD	0	DUSP21
ENSG00000189037	TCGA-D7-A6F2-01A	STAD	0	DUSP21
ENSG00000189037	TCGA-BR-8591-01A	STAD	0	DUSP21
ENSG00000189037	TCGA-VQ-A8E2-01A	STAD	0.0303	DUSP21
ENSG00000189037	TCGA-BR-7723-01A	STAD	0	DUSP21
ENSG00000189037	TCGA-VQ-A8PU-01A	STAD	0	DUSP21
ENSG00000189037	TCGA-CG-5720-01A	STAD	0	DUSP21
ENSG00000189037	TCGA-ZQ-A9CR-01A	STAD	0	DUSP21
ENSG00000189037	TCGA-D7-A4Z0-01A	STAD	0	DUSP21
ENSG00000189037	TCGA-CD-5804-01A	STAD	0	DUSP21
ENSG00000189037	TCGA-VQ-A928-01A	STAD	0	DUSP21
ENSG00000189037	TCGA-CG-4444-01A	STAD	0	DUSP21
ENSG00000189037	TCGA-FP-8211-01A	STAD	0	DUSP21
ENSG00000189037	TCGA-BR-8380-01A	STAD	0	DUSP21
ENSG00000189037	TCGA-CG-5734-01A	STAD	0	DUSP21
ENSG00000189037	TCGA-VQ-A8PP-01A	STAD	0	DUSP21
ENSG00000189037	TCGA-BR-6802-01A	STAD	0	DUSP21
ENSG00000189037	TCGA-BR-A4J9-01A	STAD	0	DUSP21
ENSG00000189037	TCGA-BR-8295-01A	STAD	0.229	DUSP21
ENSG00000189037	TCGA-IN-A7NR-01A	STAD	0	DUSP21
ENSG00000189037	TCGA-IN-7808-01A	STAD	0	DUSP21
ENSG00000189037	TCGA-HU-8238-01A	STAD	0	DUSP21
ENSG00000189037	TCGA-CG-4443-01A	STAD	0	DUSP21
ENSG00000189037	TCGA-D7-6525-01A	STAD	0	DUSP21
ENSG00000189037	TCGA-BR-7197-01A	STAD	0.0181	DUSP21
ENSG00000189037	TCGA-BR-4201-01A	STAD	0	DUSP21
ENSG00000189037	TCGA-BR-6852-01A	STAD	0.0224	DUSP21
ENSG00000189037	TCGA-HU-8608-01A	STAD	0	DUSP21
ENSG00000189037	TCGA-VQ-A94R-01A	STAD	0	DUSP21
ENSG00000189037	TCGA-BR-7957-01A	STAD	0	DUSP21
ENSG00000189037	TCGA-VQ-A91Z-01A	STAD	0.0145	DUSP21
ENSG00000189037	TCGA-HU-8602-01A	STAD	0	DUSP21
ENSG00000189037	TCGA-HU-A4G2-01A	STAD	0	DUSP21
ENSG00000189037	TCGA-CG-5722-01A	STAD	0	DUSP21
ENSG00000189037	TCGA-CD-8531-01A	STAD	0	DUSP21
ENSG00000189037	TCGA-VQ-A8P2-01A	STAD	0	DUSP21
ENSG00000189037	TCGA-HU-8249-01A	STAD	0.1636	DUSP21
ENSG00000189037	TCGA-CD-8528-01A	STAD	0	DUSP21
ENSG00000189037	TCGA-BR-8690-01A	STAD	0.3295	DUSP21
ENSG00000189037	TCGA-HF-7134-01A	STAD	0	DUSP21
ENSG00000189037	TCGA-B7-A5TJ-01A	STAD	0	DUSP21
ENSG00000189037	TCGA-HF-7133-01A	STAD	0	DUSP21
ENSG00000189037	TCGA-BR-7717-01A	STAD	0	DUSP21
ENSG00000189037	TCGA-HU-A4GC-01A	STAD	0	DUSP21
ENSG00000189037	TCGA-VQ-A91E-01A	STAD	0	DUSP21
ENSG00000189037	TCGA-BR-8077-01A	STAD	0.0591	DUSP21
ENSG00000189037	TCGA-VQ-A924-01A	STAD	0.0243	DUSP21
ENSG00000189037	TCGA-VQ-A923-01A	STAD	0.0164	DUSP21
ENSG00000189037	TCGA-CD-A48A-01A	STAD	0.1371	DUSP21
ENSG00000189037	TCGA-BR-6707-01A	STAD	0	DUSP21
ENSG00000189037	TCGA-ZA-A8F6-01A	STAD	0	DUSP21
ENSG00000189037	TCGA-VQ-A922-01A	STAD	0	DUSP21
ENSG00000189037	TCGA-VQ-A8PM-01A	STAD	0.0719	DUSP21
ENSG00000189037	TCGA-BR-8286-01A	STAD	0.0723	DUSP21
ENSG00000189037	TCGA-VQ-A8E0-01A	STAD	0.013	DUSP21
ENSG00000189037	TCGA-BR-A4IV-01A	STAD	0	DUSP21
ENSG00000189037	TCGA-BR-6458-01A	STAD	0.0149	DUSP21
ENSG00000189037	TCGA-BR-8365-01A	STAD	0	DUSP21
ENSG00000189037	TCGA-R5-A7O7-01A	STAD	0.2038	DUSP21
ENSG00000189037	TCGA-CD-5798-01A	STAD	0	DUSP21
ENSG00000189037	TCGA-BR-4257-01A	STAD	0	DUSP21
ENSG00000189037	TCGA-CG-4438-01A	STAD	0.0656	DUSP21
ENSG00000189037	TCGA-BR-7196-01A	STAD	0.0688	DUSP21
ENSG00000189037	TCGA-CG-5723-01A	STAD	0	DUSP21
ENSG00000189037	TCGA-KB-A6F7-01A	STAD	0.0239	DUSP21
ENSG00000189037	TCGA-VQ-A8PO-01A	STAD	0	DUSP21
ENSG00000189037	TCGA-D7-8572-01A	STAD	0.0337	DUSP21
ENSG00000189037	TCGA-VQ-A91Q-01A	STAD	0	DUSP21
ENSG00000189037	TCGA-D7-8575-01A	STAD	0.017	DUSP21
ENSG00000189037	TCGA-BR-7716-01A	STAD	0.3327	DUSP21
ENSG00000189037	TCGA-RD-A7BW-01A	STAD	0.032	DUSP21
ENSG00000189037	TCGA-BR-6564-01A	STAD	0	DUSP21
ENSG00000189037	TCGA-MX-A5UG-01A	STAD	0.0124	DUSP21
ENSG00000189037	TCGA-BR-8483-01A	STAD	0	DUSP21
ENSG00000189037	TCGA-CD-A4MG-01A	STAD	0.0158	DUSP21
ENSG00000189037	TCGA-VQ-AA6G-01A	STAD	0	DUSP21
ENSG00000189037	TCGA-BR-8384-01A	STAD	0	DUSP21
ENSG00000189037	TCGA-VQ-A8E7-01B	STAD	0	DUSP21
ENSG00000189037	TCGA-D7-A6F0-01A	STAD	0.013	DUSP21
ENSG00000189037	TCGA-FP-A4BF-01A	STAD	0	DUSP21
ENSG00000189037	TCGA-BR-7722-01A	STAD	0.023	DUSP21
ENSG00000189037	TCGA-BR-6803-01A	STAD	0	DUSP21
ENSG00000189037	TCGA-BR-6457-01A	STAD	0	DUSP21
ENSG00000189037	TCGA-RD-A7BT-01A	STAD	0	DUSP21
ENSG00000189037	TCGA-BR-8369-01A	STAD	0.0812	DUSP21
ENSG00000189037	TCGA-CG-4306-01A	STAD	0	DUSP21
ENSG00000189037	TCGA-D7-6520-01A	STAD	0	DUSP21
ENSG00000189037	TCGA-VQ-A94O-01A	STAD	0.017	DUSP21
ENSG00000189037	TCGA-HU-8610-01A	STAD	0	DUSP21
ENSG00000189037	TCGA-BR-8291-01A	STAD	0	DUSP21
ENSG00000189037	TCGA-RD-A7BS-01A	STAD	0	DUSP21
ENSG00000189037	TCGA-VQ-AA69-01A	STAD	0	DUSP21
ENSG00000189037	TCGA-BR-4267-01A	STAD	0	DUSP21
ENSG00000189037	TCGA-FP-A8CX-01A	STAD	0	DUSP21
ENSG00000189037	TCGA-BR-8484-01A	STAD	0.0288	DUSP21
ENSG00000189037	TCGA-D7-5578-01A	STAD	0.0442	DUSP21
ENSG00000189037	TCGA-BR-6453-01A	STAD	0	DUSP21
ENSG00000189037	TCGA-FP-8209-01A	STAD	0	DUSP21
ENSG00000189037	TCGA-VQ-A8PF-01A	STAD	0.0612	DUSP21
ENSG00000189037	TCGA-VQ-A8PC-01A	STAD	0	DUSP21
ENSG00000189037	TCGA-CD-8532-01A	STAD	0	DUSP21
ENSG00000189037	TCGA-FP-8210-01A	STAD	0	DUSP21
ENSG00000189037	TCGA-BR-8382-01A	STAD	0	DUSP21
ENSG00000189037	TCGA-RD-A8N2-01A	STAD	0	DUSP21
ENSG00000189037	TCGA-HU-A4GH-01A	STAD	0	DUSP21
ENSG00000189037	TCGA-VQ-A91S-01A	STAD	0.0374	DUSP21
ENSG00000189037	TCGA-SW-A7EB-01A	STAD	0.1179	DUSP21
ENSG00000189037	TCGA-CD-8534-01A	STAD	0	DUSP21
ENSG00000189037	TCGA-VQ-AA6F-01A	STAD	0	DUSP21
ENSG00000189037	TCGA-D7-6528-01A	STAD	0.0494	DUSP21
ENSG00000189037	TCGA-D7-6818-01A	STAD	0	DUSP21
ENSG00000189037	TCGA-D7-6527-01A	STAD	0.0345	DUSP21
ENSG00000189037	TCGA-VQ-AA6D-01A	STAD	0	DUSP21
ENSG00000189037	TCGA-CG-4475-01A	STAD	0	DUSP21
ENSG00000189037	TCGA-3M-AB46-01A	STAD	0	DUSP21
ENSG00000189037	TCGA-D7-A6EX-01A	STAD	0	DUSP21
ENSG00000189037	TCGA-CD-8524-01A	STAD	0	DUSP21
ENSG00000189037	TCGA-BR-8373-01A	STAD	0	DUSP21
ENSG00000189037	TCGA-BR-6705-01A	STAD	0	DUSP21
ENSG00000189037	TCGA-HU-8244-01A	STAD	0	DUSP21
ENSG00000189037	TCGA-CD-8525-01A	STAD	0	DUSP21
ENSG00000189037	TCGA-RD-A8N6-01A	STAD	0.123	DUSP21
ENSG00000189037	TCGA-BR-8678-01A	STAD	0	DUSP21
ENSG00000189037	TCGA-BR-4279-01A	STAD	0.0169	DUSP21
ENSG00000189037	TCGA-IN-AB1X-01A	STAD	0	DUSP21
ENSG00000189037	TCGA-BR-A44T-01A	STAD	0.0362	DUSP21
ENSG00000189037	TCGA-D7-6522-01A	STAD	0	DUSP21
ENSG00000189037	TCGA-CD-5803-01A	STAD	0	DUSP21
ENSG00000189037	TCGA-BR-8588-01A	STAD	0	DUSP21
ENSG00000189037	TCGA-CD-A489-01A	STAD	0	DUSP21
ENSG00000189037	TCGA-D7-6524-01A	STAD	0	DUSP21
ENSG00000189037	TCGA-BR-8058-01A	STAD	0	DUSP21
ENSG00000189037	TCGA-D7-6519-01A	STAD	0	DUSP21
ENSG00000189037	TCGA-VQ-AA6K-01A	STAD	0	DUSP21
ENSG00000189037	TCGA-IN-8663-01A	STAD	0	DUSP21
ENSG00000189037	TCGA-D7-A6EY-01A	STAD	0	DUSP21
ENSG00000189037	TCGA-BR-8289-01A	STAD	0.0364	DUSP21
ENSG00000189037	TCGA-BR-4191-01A	STAD	0.0619	DUSP21
ENSG00000189037	TCGA-BR-A4QL-01A	STAD	0	DUSP21
ENSG00000189037	TCGA-BR-7958-01A	STAD	0	DUSP21
ENSG00000189037	TCGA-BR-8284-01A	STAD	0.0898	DUSP21
ENSG00000189037	TCGA-R5-A805-01A	STAD	0	DUSP21
ENSG00000189037	TCGA-BR-8060-01A	STAD	0.0378	DUSP21
ENSG00000189037	TCGA-CD-A4MH-01A	STAD	0	DUSP21
ENSG00000189037	TCGA-BR-8297-01A	STAD	0.013	DUSP21
ENSG00000189037	TCGA-IN-A6RR-01A	STAD	0	DUSP21
ENSG00000189037	TCGA-VQ-A92D-01A	STAD	0	DUSP21
ENSG00000189037	TCGA-HF-7132-01A	STAD	0	DUSP21
ENSG00000189037	TCGA-HU-A4GY-01A	STAD	0.031	DUSP21
ENSG00000189037	TCGA-BR-A4J4-01A	STAD	0	DUSP21
ENSG00000189037	TCGA-VQ-A91Y-01A	STAD	0	DUSP21
ENSG00000189037	TCGA-HU-A4H2-01A	STAD	0.0229	DUSP21
ENSG00000189037	TCGA-B7-A5TN-01A	STAD	0	DUSP21
ENSG00000189037	TCGA-BR-6456-01A	STAD	0	DUSP21
ENSG00000189037	TCGA-BR-8487-01A	STAD	0.197	DUSP21
ENSG00000189037	TCGA-BR-6566-01A	STAD	0	DUSP21
ENSG00000189037	TCGA-R5-A7ZI-01A	STAD	0	DUSP21
ENSG00000189037	TCGA-CG-5717-01A	STAD	0	DUSP21
ENSG00000189037	TCGA-VQ-A8PJ-01A	STAD	0.0121	DUSP21
ENSG00000189037	TCGA-BR-4280-01A	STAD	0	DUSP21
ENSG00000189037	TCGA-VQ-A8PQ-01A	STAD	0.1288	DUSP21
ENSG00000189037	TCGA-BR-A4J7-01A	STAD	0	DUSP21
ENSG00000189037	TCGA-FP-8631-01A	STAD	0.1834	DUSP21
ENSG00000189037	TCGA-RD-A8NB-01A	STAD	0	DUSP21
ENSG00000189037	TCGA-HU-A4G3-01A	STAD	0	DUSP21
ENSG00000189037	TCGA-CD-A487-01A	STAD	0	DUSP21
ENSG00000189037	TCGA-HU-A4HB-01A	STAD	0.0416	DUSP21
ENSG00000189037	TCGA-BR-4253-01A	STAD	0.0176	DUSP21
ENSG00000189037	TCGA-BR-6452-01A	STAD	0.0871	DUSP21
ENSG00000189037	TCGA-IP-7968-01A	STAD	0	DUSP21
ENSG00000189037	TCGA-RD-A8N0-01A	STAD	0.0725	DUSP21
ENSG00000189037	TCGA-IN-A6RL-01A	STAD	0	DUSP21
ENSG00000189037	TCGA-RD-A8N1-01A	STAD	0.0447	DUSP21
ENSG00000189037	TCGA-FP-A9TM-01A	STAD	0.0382	DUSP21
ENSG00000189037	TCGA-SW-A7EA-01A	STAD	0	DUSP21
ENSG00000189037	TCGA-BR-A4J6-01A	STAD	0	DUSP21
ENSG00000189037	TCGA-HU-A4H6-01A	STAD	0	DUSP21
ENSG00000189037	TCGA-D7-A74A-01A	STAD	0	DUSP21
ENSG00000189037	TCGA-BR-8367-01A	STAD	0.0169	DUSP21
ENSG00000189037	TCGA-CD-5813-01A	STAD	0	DUSP21
ENSG00000189037	TCGA-VQ-A91N-01A	STAD	0.0129	DUSP21
ENSG00000189037	TCGA-HU-A4GT-01A	STAD	0.0778	DUSP21
ENSG00000189037	TCGA-BR-8366-01A	STAD	0.1273	DUSP21
ENSG00000189037	TCGA-VQ-A91U-01A	STAD	0	DUSP21
ENSG00000189037	TCGA-CD-8529-01A	STAD	0.0473	DUSP21
ENSG00000189037	TCGA-BR-6563-01A	STAD	0.0166	DUSP21
ENSG00000189037	TCGA-HU-A4H4-01A	STAD	0	DUSP21
ENSG00000189037	TCGA-D7-5577-01A	STAD	0	DUSP21
ENSG00000189037	TCGA-MX-A5UJ-01A	STAD	0.1614	DUSP21
ENSG00000189037	TCGA-HU-A4G8-01A	STAD	0	DUSP21
ENSG00000189037	TCGA-BR-6801-01A	STAD	0.0185	DUSP21
ENSG00000189037	TCGA-IN-A6RI-01A	STAD	0.5455	DUSP21
ENSG00000189037	TCGA-CG-5724-01A	STAD	0	DUSP21
ENSG00000189037	TCGA-BR-8080-01A	STAD	0	DUSP21
ENSG00000189037	TCGA-VQ-A8PX-01A	STAD	0	DUSP21
ENSG00000189037	TCGA-BR-8364-01A	STAD	0	DUSP21
ENSG00000189037	TCGA-RD-A8N9-01A	STAD	0.0181	DUSP21
ENSG00000189037	TCGA-HU-A4GQ-01A	STAD	0	DUSP21
ENSG00000189037	TCGA-F1-A448-01A	STAD	0	DUSP21
ENSG00000189037	TCGA-D7-8573-01A	STAD	0	DUSP21
ENSG00000189037	TCGA-RD-A8N5-01A	STAD	0.0191	DUSP21
ENSG00000189037	TCGA-BR-A4PF-01A	STAD	0.0925	DUSP21
ENSG00000189037	TCGA-CG-4305-01A	STAD	0.0597	DUSP21
ENSG00000189037	TCGA-CG-5726-01A	STAD	0	DUSP21
ENSG00000189037	TCGA-RD-A7C1-01A	STAD	0.3374	DUSP21
ENSG00000189037	TCGA-D7-8570-01A	STAD	0	DUSP21
ENSG00000189037	TCGA-CG-4301-01A	STAD	0	DUSP21
ENSG00000189037	TCGA-KB-A93G-01A	STAD	0	DUSP21
ENSG00000189037	TCGA-R5-A7ZF-01A	STAD	0	DUSP21
ENSG00000189037	TCGA-VQ-A94T-01A	STAD	0	DUSP21
ENSG00000189037	TCGA-D7-6822-01A	STAD	0	DUSP21
ENSG00000189037	TCGA-VQ-A8P5-01A	STAD	0.071	DUSP21
ENSG00000189037	TCGA-B7-A5TI-01A	STAD	0	DUSP21
ENSG00000189037	TCGA-BR-A44U-01A	STAD	0.0192	DUSP21
ENSG00000189037	TCGA-BR-8686-01A	STAD	0	DUSP21
ENSG00000189037	TCGA-BR-8683-01A	STAD	0.0575	DUSP21
ENSG00000189037	TCGA-F1-6875-01A	STAD	0	DUSP21
ENSG00000189037	TCGA-IN-7806-01A	STAD	0	DUSP21
ENSG00000189037	TCGA-VQ-A91D-01A	STAD	0	DUSP21
ENSG00000189037	TCGA-RD-A8N4-01A	STAD	0	DUSP21
ENSG00000189037	TCGA-RD-A8MW-01A	STAD	0	DUSP21
ENSG00000189037	TCGA-VQ-A91V-01A	STAD	0	DUSP21
ENSG00000189037	TCGA-D7-6521-01A	STAD	0	DUSP21
ENSG00000189037	TCGA-BR-8059-01A	STAD	0	DUSP21
ENSG00000189037	TCGA-R5-A7ZR-01A	STAD	0	DUSP21
ENSG00000189037	TCGA-D7-A6EZ-01A	STAD	0	DUSP21
ENSG00000189037	TCGA-FP-7735-01A	STAD	0.0295	DUSP21
ENSG00000189037	TCGA-HU-A4GJ-01A	STAD	0	DUSP21
ENSG00000189037	TCGA-D7-8579-01A	STAD	0	DUSP21
ENSG00000189037	TCGA-B7-5818-01A	STAD	0	DUSP21
ENSG00000189037	TCGA-F1-A72C-01A	STAD	0	DUSP21
ENSG00000189037	TCGA-BR-8381-01A	STAD	0.2187	DUSP21
ENSG00000189037	TCGA-VQ-A94U-01A	STAD	0	DUSP21
ENSG00000189037	TCGA-CG-4437-01A	STAD	0.0223	DUSP21
ENSG00000189037	TCGA-BR-6710-01A	STAD	0	DUSP21
ENSG00000189037	TCGA-BR-7707-01A	STAD	0	DUSP21
ENSG00000189037	TCGA-FP-8099-01A	STAD	0.0616	DUSP21
ENSG00000189037	TCGA-KB-A93J-01A	STAD	0.0475	DUSP21
ENSG00000189037	TCGA-CG-4436-01A	STAD	0	DUSP21
ENSG00000189037	TCGA-XE-A8H4-01A	TGCT	0.1656	DUSP21
ENSG00000189037	TCGA-ZM-AA0E-01A	TGCT	0	DUSP21
ENSG00000189037	TCGA-2G-AAG3-01A	TGCT	0	DUSP21
ENSG00000189037	TCGA-XE-AANI-01A	TGCT	0	DUSP21
ENSG00000189037	TCGA-ZM-AA06-01A	TGCT	0.2316	DUSP21
ENSG00000189037	TCGA-SN-A84X-01A	TGCT	0.046	DUSP21
ENSG00000189037	TCGA-2G-AAGI-01A	TGCT	0	DUSP21
ENSG00000189037	TCGA-YU-A90S-01A	TGCT	0.0323	DUSP21
ENSG00000189037	TCGA-2G-AAG7-01A	TGCT	0	DUSP21
ENSG00000189037	TCGA-2G-AAG9-01A	TGCT	0.0245	DUSP21
ENSG00000189037	TCGA-YU-A90P-01A	TGCT	0	DUSP21
ENSG00000189037	TCGA-2G-AAFV-01A	TGCT	0.1223	DUSP21
ENSG00000189037	TCGA-2G-AAGG-01A	TGCT	0	DUSP21
ENSG00000189037	TCGA-2G-AAHN-01A	TGCT	0.0605	DUSP21
ENSG00000189037	TCGA-VF-A8AD-01A	TGCT	0	DUSP21
ENSG00000189037	TCGA-2G-AAGC-01A	TGCT	0	DUSP21
ENSG00000189037	TCGA-VF-A8AE-01A	TGCT	0.2503	DUSP21
ENSG00000189037	TCGA-ZM-AA05-01A	TGCT	0.042	DUSP21
ENSG00000189037	TCGA-2G-AAF4-01A	TGCT	0.0815	DUSP21
ENSG00000189037	TCGA-2G-AAFM-01A	TGCT	0	DUSP21
ENSG00000189037	TCGA-ZM-AA0B-01A	TGCT	0.0846	DUSP21
ENSG00000189037	TCGA-W4-A7U4-01A	TGCT	0	DUSP21
ENSG00000189037	TCGA-2G-AAGJ-01A	TGCT	0.0591	DUSP21
ENSG00000189037	TCGA-SO-A8JP-01A	TGCT	0.1241	DUSP21
ENSG00000189037	TCGA-2G-AAKL-01A	TGCT	0	DUSP21
ENSG00000189037	TCGA-4K-AA1H-01A	TGCT	0	DUSP21
ENSG00000189037	TCGA-XE-AAO4-01A	TGCT	0.27	DUSP21
ENSG00000189037	TCGA-2G-AAKM-01A	TGCT	0	DUSP21
ENSG00000189037	TCGA-2G-AAGO-01A	TGCT	0	DUSP21
ENSG00000189037	TCGA-W4-A7U2-01A	TGCT	0.1311	DUSP21
ENSG00000189037	TCGA-SB-A76C-01A	TGCT	0.1541	DUSP21
ENSG00000189037	TCGA-2G-AAH0-01A	TGCT	0.0955	DUSP21
ENSG00000189037	TCGA-4K-AA1G-01A	TGCT	0	DUSP21
ENSG00000189037	TCGA-2G-AAFO-01A	TGCT	0.2033	DUSP21
ENSG00000189037	TCGA-2G-AAKH-01A	TGCT	0.1429	DUSP21
ENSG00000189037	TCGA-XY-A8S3-01B	TGCT	0	DUSP21
ENSG00000189037	TCGA-YU-AA61-01A	TGCT	0	DUSP21
ENSG00000189037	TCGA-2G-AAGF-01A	TGCT	0	DUSP21
ENSG00000189037	TCGA-2G-AAL5-01A	TGCT	0	DUSP21
ENSG00000189037	TCGA-XE-AAO6-01A	TGCT	0.0251	DUSP21
ENSG00000189037	TCGA-2G-AAGY-01A	TGCT	0.0167	DUSP21
ENSG00000189037	TCGA-2G-AAGP-01A	TGCT	0	DUSP21
ENSG00000189037	TCGA-2G-AAF1-01A	TGCT	0.0457	DUSP21
ENSG00000189037	TCGA-2G-AAGX-01A	TGCT	0	DUSP21
ENSG00000189037	TCGA-2G-AAHL-01A	TGCT	0.0469	DUSP21
ENSG00000189037	TCGA-XE-AAOB-01A	TGCT	0	DUSP21
ENSG00000189037	TCGA-2G-AAHC-01A	TGCT	0.1236	DUSP21
ENSG00000189037	TCGA-SB-A6J6-01A	TGCT	0.6457	DUSP21
ENSG00000189037	TCGA-2X-A9D6-01A	TGCT	0.0219	DUSP21
ENSG00000189037	TCGA-2G-AAGV-01A	TGCT	0	DUSP21
ENSG00000189037	TCGA-YU-AA4L-01A	TGCT	0.0305	DUSP21
ENSG00000189037	TCGA-S6-A8JY-01A	TGCT	0.4313	DUSP21
ENSG00000189037	TCGA-YU-A90Q-01A	TGCT	0.0383	DUSP21
ENSG00000189037	TCGA-YU-A90W-01A	TGCT	0.3701	DUSP21
ENSG00000189037	TCGA-2G-AAH2-01A	TGCT	0.0238	DUSP21
ENSG00000189037	TCGA-2G-AAEX-01A	TGCT	0.0743	DUSP21
ENSG00000189037	TCGA-XE-A8H1-01A	TGCT	0	DUSP21
ENSG00000189037	TCGA-XE-A9SE-01A	TGCT	0.0598	DUSP21
ENSG00000189037	TCGA-VF-A8AC-01A	TGCT	0.0744	DUSP21
ENSG00000189037	TCGA-SN-A84W-01A	TGCT	0	DUSP21
ENSG00000189037	TCGA-VF-A8AB-01A	TGCT	0	DUSP21
ENSG00000189037	TCGA-2G-AAGS-01A	TGCT	0	DUSP21
ENSG00000189037	TCGA-SN-A6IS-01A	TGCT	0.1461	DUSP21
ENSG00000189037	TCGA-WZ-A7V3-01A	TGCT	0.2383	DUSP21
ENSG00000189037	TCGA-WZ-A7V5-01A	TGCT	0.0526	DUSP21
ENSG00000189037	TCGA-YU-A912-01A	TGCT	0.0274	DUSP21
ENSG00000189037	TCGA-2G-AAG6-01A	TGCT	0	DUSP21
ENSG00000189037	TCGA-XE-AANJ-01A	TGCT	0.5108	DUSP21
ENSG00000189037	TCGA-2G-AAHP-01A	TGCT	0.0283	DUSP21
ENSG00000189037	TCGA-XE-AAO3-01A	TGCT	0.0212	DUSP21
ENSG00000189037	TCGA-2G-AAHA-01A	TGCT	0.0802	DUSP21
ENSG00000189037	TCGA-2G-AAFG-01A	TGCT	0.5191	DUSP21
ENSG00000189037	TCGA-2G-AAGK-01A	TGCT	0	DUSP21
ENSG00000189037	TCGA-2G-AAGA-01A	TGCT	0.0153	DUSP21
ENSG00000189037	TCGA-W4-A7U3-01A	TGCT	0	DUSP21
ENSG00000189037	TCGA-2G-AAFI-01A	TGCT	0	DUSP21
ENSG00000189037	TCGA-YU-A94D-01A	TGCT	0	DUSP21
ENSG00000189037	TCGA-2G-AAFH-01A	TGCT	0.138	DUSP21
ENSG00000189037	TCGA-2G-AAL7-01A	TGCT	0	DUSP21
ENSG00000189037	TCGA-WZ-A7V4-01A	TGCT	0	DUSP21
ENSG00000189037	TCGA-VF-A8A9-01A	TGCT	0.0674	DUSP21
ENSG00000189037	TCGA-2G-AAH4-01A	TGCT	0	DUSP21
ENSG00000189037	TCGA-SN-A84Y-01A	TGCT	0.024	DUSP21
ENSG00000189037	TCGA-2X-A9D5-01A	TGCT	0.0917	DUSP21
ENSG00000189037	TCGA-YU-A94I-01A	TGCT	0	DUSP21
ENSG00000189037	TCGA-XE-AAOJ-01A	TGCT	0	DUSP21
ENSG00000189037	TCGA-4K-AAAL-01A	TGCT	0.5781	DUSP21
ENSG00000189037	TCGA-X3-A8G4-01A	TGCT	0	DUSP21
ENSG00000189037	TCGA-2G-AAG8-01A	TGCT	0.1577	DUSP21
ENSG00000189037	TCGA-XE-AANV-01A	TGCT	0.1473	DUSP21
ENSG00000189037	TCGA-XE-AAOF-01A	TGCT	0.0915	DUSP21
ENSG00000189037	TCGA-2G-AAHT-01A	TGCT	0	DUSP21
ENSG00000189037	TCGA-2G-AAGT-01A	TGCT	0.0441	DUSP21
ENSG00000189037	TCGA-VF-A8AA-01A	TGCT	0.0574	DUSP21
ENSG00000189037	TCGA-XY-A8S2-01A	TGCT	0	DUSP21
ENSG00000189037	TCGA-2G-AAG0-01A	TGCT	0	DUSP21
ENSG00000189037	TCGA-2G-AAG5-01A	TGCT	0	DUSP21
ENSG00000189037	TCGA-YU-A90Y-01A	TGCT	0	DUSP21
ENSG00000189037	TCGA-XE-AANR-01A	TGCT	0	DUSP21
ENSG00000189037	TCGA-2G-AAH3-01A	TGCT	0.0458	DUSP21
ENSG00000189037	TCGA-XE-A8H5-01A	TGCT	0.0492	DUSP21
ENSG00000189037	TCGA-2G-AAFN-01A	TGCT	0	DUSP21
ENSG00000189037	TCGA-2G-AAFL-01A	TGCT	1.0163	DUSP21
ENSG00000189037	TCGA-2G-AAFE-01A	TGCT	0.1665	DUSP21
ENSG00000189037	TCGA-S6-A8JX-01A	TGCT	0.0657	DUSP21
ENSG00000189037	TCGA-ZM-AA0D-01A	TGCT	0.1119	DUSP21
ENSG00000189037	TCGA-2G-AAKD-01A	TGCT	0	DUSP21
ENSG00000189037	TCGA-XY-A89B-01A	TGCT	0	DUSP21
ENSG00000189037	TCGA-2G-AAFZ-01A	TGCT	0	DUSP21
ENSG00000189037	TCGA-S6-A8JW-01A	TGCT	0.024	DUSP21
ENSG00000189037	TCGA-XE-AAOL-01A	TGCT	0.0515	DUSP21
ENSG00000189037	TCGA-2G-AAFJ-01A	TGCT	0	DUSP21
ENSG00000189037	TCGA-ZM-AA0N-01A	TGCT	0.0438	DUSP21
ENSG00000189037	TCGA-2G-AAGW-01A	TGCT	0	DUSP21
ENSG00000189037	TCGA-2G-AAEW-01A	TGCT	0	DUSP21
ENSG00000189037	TCGA-2G-AAF6-01A	TGCT	0.1988	DUSP21
ENSG00000189037	TCGA-2G-AAGE-01A	TGCT	0	DUSP21
ENSG00000189037	TCGA-WZ-A8D5-01A	TGCT	0.0467	DUSP21
ENSG00000189037	TCGA-2G-AAGZ-01A	TGCT	0	DUSP21
ENSG00000189037	TCGA-XE-AAOD-01A	TGCT	0.1538	DUSP21
ENSG00000189037	TCGA-XE-AAOC-01A	TGCT	0.0228	DUSP21
ENSG00000189037	TCGA-VF-A8A8-01A	TGCT	0	DUSP21
ENSG00000189037	TCGA-2G-AAHG-01A	TGCT	0.0924	DUSP21
ENSG00000189037	TCGA-2G-AAGN-01A	TGCT	0	DUSP21
ENSG00000189037	TCGA-2G-AALP-01A	TGCT	0	DUSP21
ENSG00000189037	TCGA-2G-AAF8-01A	TGCT	0.0896	DUSP21
ENSG00000189037	TCGA-2G-AAH8-01A	TGCT	0.088	DUSP21
ENSG00000189037	TCGA-ZM-AA0H-01A	TGCT	0	DUSP21
ENSG00000189037	TCGA-2G-AAKG-01A	TGCT	0	DUSP21
ENSG00000189037	TCGA-2G-AAGM-01A	TGCT	0.0228	DUSP21
ENSG00000189037	TCGA-XY-A9T9-01A	TGCT	0.1094	DUSP21
ENSG00000189037	TCGA-4K-AA1I-01A	TGCT	0.0283	DUSP21
ENSG00000189037	TCGA-ZM-AA0F-01A	TGCT	0.0401	DUSP21
ENSG00000189037	TCGA-2G-AAFY-01A	TGCT	0	DUSP21
ENSG00000189037	TCGA-EL-A3CM-01A	THCA	0	DUSP21
ENSG00000189037	TCGA-EL-A3ZL-01A	THCA	0	DUSP21
ENSG00000189037	TCGA-ET-A3BN-01A	THCA	0	DUSP21
ENSG00000189037	TCGA-EM-A2CU-01A	THCA	0	DUSP21
ENSG00000189037	TCGA-EL-A3ZG-01A	THCA	0	DUSP21
ENSG00000189037	TCGA-EL-A3CR-01A	THCA	0	DUSP21
ENSG00000189037	TCGA-EL-A3TB-01A	THCA	0	DUSP21
ENSG00000189037	TCGA-EM-A2OY-01A	THCA	0	DUSP21
ENSG00000189037	TCGA-EM-A22P-01A	THCA	0	DUSP21
ENSG00000189037	TCGA-E8-A44K-01A	THCA	0	DUSP21
ENSG00000189037	TCGA-EM-A3AR-01A	THCA	0	DUSP21
ENSG00000189037	TCGA-BJ-A2N8-01A	THCA	0	DUSP21
ENSG00000189037	TCGA-EL-A3GV-01A	THCA	0	DUSP21
ENSG00000189037	TCGA-ET-A2MX-01A	THCA	0	DUSP21
ENSG00000189037	TCGA-KS-A4I3-01A	THCA	0	DUSP21
ENSG00000189037	TCGA-BJ-A0Z3-01A	THCA	0	DUSP21
ENSG00000189037	TCGA-DE-A4M9-01A	THCA	0	DUSP21
ENSG00000189037	TCGA-EM-A1YD-01A	THCA	0	DUSP21
ENSG00000189037	TCGA-ET-A39L-01A	THCA	0	DUSP21
ENSG00000189037	TCGA-EM-A3O6-01A	THCA	0	DUSP21
ENSG00000189037	TCGA-DJ-A3UT-01A	THCA	0	DUSP21
ENSG00000189037	TCGA-EM-A4FR-01A	THCA	0	DUSP21
ENSG00000189037	TCGA-FE-A23A-01A	THCA	0	DUSP21
ENSG00000189037	TCGA-EL-A3GS-01A	THCA	0	DUSP21
ENSG00000189037	TCGA-EL-A3GY-01A	THCA	0	DUSP21
ENSG00000189037	TCGA-EM-A3FR-01A	THCA	0	DUSP21
ENSG00000189037	TCGA-EM-A3FJ-01A	THCA	0	DUSP21
ENSG00000189037	TCGA-DJ-A13V-01A	THCA	0	DUSP21
ENSG00000189037	TCGA-FY-A3BL-01A	THCA	0	DUSP21
ENSG00000189037	TCGA-FY-A40M-01A	THCA	0	DUSP21
ENSG00000189037	TCGA-ET-A40R-01A	THCA	0	DUSP21
ENSG00000189037	TCGA-DJ-A3UO-01A	THCA	0	DUSP21
ENSG00000189037	TCGA-DJ-A2Q5-01A	THCA	0	DUSP21
ENSG00000189037	TCGA-DJ-A3UU-01A	THCA	0	DUSP21
ENSG00000189037	TCGA-DJ-A2PR-01A	THCA	0	DUSP21
ENSG00000189037	TCGA-MK-A4N6-01A	THCA	0	DUSP21
ENSG00000189037	TCGA-E8-A44M-01A	THCA	0	DUSP21
ENSG00000189037	TCGA-EM-A2P3-01A	THCA	0	DUSP21
ENSG00000189037	TCGA-FY-A3R9-01A	THCA	0	DUSP21
ENSG00000189037	TCGA-EL-A3CS-01A	THCA	0	DUSP21
ENSG00000189037	TCGA-EL-A3CU-01A	THCA	0	DUSP21
ENSG00000189037	TCGA-BJ-A28S-01A	THCA	0	DUSP21
ENSG00000189037	TCGA-DJ-A2PW-01A	THCA	0	DUSP21
ENSG00000189037	TCGA-BJ-A0Z0-01A	THCA	0	DUSP21
ENSG00000189037	TCGA-EL-A3CT-01A	THCA	0	DUSP21
ENSG00000189037	TCGA-BJ-A4O8-01A	THCA	0	DUSP21
ENSG00000189037	TCGA-EL-A3CL-01A	THCA	0	DUSP21
ENSG00000189037	TCGA-E8-A418-01A	THCA	0	DUSP21
ENSG00000189037	TCGA-H2-A2K9-01A	THCA	0	DUSP21
ENSG00000189037	TCGA-E8-A416-01A	THCA	0	DUSP21
ENSG00000189037	TCGA-KS-A41I-01A	THCA	0	DUSP21
ENSG00000189037	TCGA-FY-A3NP-01A	THCA	0	DUSP21
ENSG00000189037	TCGA-DJ-A2Q9-01A	THCA	0	DUSP21
ENSG00000189037	TCGA-EM-A2CS-01A	THCA	0	DUSP21
ENSG00000189037	TCGA-ET-A3BX-01A	THCA	0	DUSP21
ENSG00000189037	TCGA-DJ-A3VL-01A	THCA	0	DUSP21
ENSG00000189037	TCGA-ET-A39J-01A	THCA	0	DUSP21
ENSG00000189037	TCGA-J8-A3O2-01A	THCA	0	DUSP21
ENSG00000189037	TCGA-EL-A3ZT-01A	THCA	0	DUSP21
ENSG00000189037	TCGA-FE-A234-01A	THCA	0	DUSP21
ENSG00000189037	TCGA-E8-A438-01A	THCA	0	DUSP21
ENSG00000189037	TCGA-E8-A3X7-01A	THCA	0	DUSP21
ENSG00000189037	TCGA-ET-A25N-01A	THCA	0	DUSP21
ENSG00000189037	TCGA-BJ-A0ZH-01A	THCA	0.0159	DUSP21
ENSG00000189037	TCGA-ET-A39O-01A	THCA	0	DUSP21
ENSG00000189037	TCGA-DJ-A2PU-01A	THCA	0	DUSP21
ENSG00000189037	TCGA-ET-A3DS-01A	THCA	0	DUSP21
ENSG00000189037	TCGA-ET-A39R-01A	THCA	0.0448	DUSP21
ENSG00000189037	TCGA-BJ-A18Y-01A	THCA	0	DUSP21
ENSG00000189037	TCGA-BJ-A45D-01A	THCA	0.0173	DUSP21
ENSG00000189037	TCGA-DJ-A2PY-01A	THCA	0	DUSP21
ENSG00000189037	TCGA-FY-A4B4-01A	THCA	0	DUSP21
ENSG00000189037	TCGA-EM-A3AP-01A	THCA	0	DUSP21
ENSG00000189037	TCGA-DJ-A2PN-01A	THCA	0	DUSP21
ENSG00000189037	TCGA-EM-A3O3-01A	THCA	0	DUSP21
ENSG00000189037	TCGA-DJ-A2Q1-01A	THCA	0	DUSP21
ENSG00000189037	TCGA-BJ-A2P4-01A	THCA	0.023	DUSP21
ENSG00000189037	TCGA-FY-A40K-01A	THCA	0	DUSP21
ENSG00000189037	TCGA-ET-A25G-01A	THCA	0	DUSP21
ENSG00000189037	TCGA-EL-A3ZP-01A	THCA	0	DUSP21
ENSG00000189037	TCGA-EL-A3H4-01A	THCA	0	DUSP21
ENSG00000189037	TCGA-EM-A1YB-01A	THCA	0	DUSP21
ENSG00000189037	TCGA-DJ-A2QB-01A	THCA	0	DUSP21
ENSG00000189037	TCGA-DJ-A13S-01A	THCA	0	DUSP21
ENSG00000189037	TCGA-H2-A422-01A	THCA	0	DUSP21
ENSG00000189037	TCGA-IM-A3ED-01A	THCA	0	DUSP21
ENSG00000189037	TCGA-EM-A3AJ-01A	THCA	0	DUSP21
ENSG00000189037	TCGA-DJ-A3UQ-01A	THCA	0	DUSP21
ENSG00000189037	TCGA-FY-A4B0-01A	THCA	0	DUSP21
ENSG00000189037	TCGA-CE-A3MD-01A	THCA	0	DUSP21
ENSG00000189037	TCGA-J8-A3YF-01A	THCA	0	DUSP21
ENSG00000189037	TCGA-E3-A3DZ-01A	THCA	0	DUSP21
ENSG00000189037	TCGA-CE-A485-01A	THCA	0.0382	DUSP21
ENSG00000189037	TCGA-DJ-A2Q4-01A	THCA	0	DUSP21
ENSG00000189037	TCGA-EL-A3T3-01A	THCA	0	DUSP21
ENSG00000189037	TCGA-DJ-A3V2-01A	THCA	0	DUSP21
ENSG00000189037	TCGA-DJ-A1QO-01A	THCA	0	DUSP21
ENSG00000189037	TCGA-DJ-A3UK-01A	THCA	0	DUSP21
ENSG00000189037	TCGA-EM-A3AK-01A	THCA	0	DUSP21
ENSG00000189037	TCGA-EM-A3O8-01A	THCA	0	DUSP21
ENSG00000189037	TCGA-E8-A417-01A	THCA	0	DUSP21
ENSG00000189037	TCGA-EM-A2OW-01A	THCA	0	DUSP21
ENSG00000189037	TCGA-ET-A39I-01A	THCA	0	DUSP21
ENSG00000189037	TCGA-EL-A3TA-01A	THCA	0	DUSP21
ENSG00000189037	TCGA-BJ-A0Z5-01A	THCA	0	DUSP21
ENSG00000189037	TCGA-DJ-A1QF-01A	THCA	0	DUSP21
ENSG00000189037	TCGA-EL-A3H2-01A	THCA	0	DUSP21
ENSG00000189037	TCGA-FE-A22Z-01A	THCA	0	DUSP21
ENSG00000189037	TCGA-FK-A3SH-01A	THCA	0.0157	DUSP21
ENSG00000189037	TCGA-EM-A2P0-01A	THCA	0	DUSP21
ENSG00000189037	TCGA-EM-A3AL-01A	THCA	0	DUSP21
ENSG00000189037	TCGA-KS-A4I9-01A	THCA	0	DUSP21
ENSG00000189037	TCGA-KS-A4I1-01A	THCA	0	DUSP21
ENSG00000189037	TCGA-E8-A436-01A	THCA	0	DUSP21
ENSG00000189037	TCGA-EL-A3D1-01A	THCA	0	DUSP21
ENSG00000189037	TCGA-DJ-A13T-01A	THCA	0	DUSP21
ENSG00000189037	TCGA-EL-A3CZ-01A	THCA	0	DUSP21
ENSG00000189037	TCGA-CE-A27D-01A	THCA	0	DUSP21
ENSG00000189037	TCGA-DJ-A4UR-01A	THCA	0	DUSP21
ENSG00000189037	TCGA-DJ-A3VJ-01A	THCA	0	DUSP21
ENSG00000189037	TCGA-IM-A3U2-01A	THCA	0	DUSP21
ENSG00000189037	TCGA-EL-A3D6-01A	THCA	0	DUSP21
ENSG00000189037	TCGA-EM-A22L-01A	THCA	0	DUSP21
ENSG00000189037	TCGA-FY-A3W9-01A	THCA	0.0135	DUSP21
ENSG00000189037	TCGA-EM-A1CW-01A	THCA	0	DUSP21
ENSG00000189037	TCGA-DJ-A1QN-01A	THCA	0	DUSP21
ENSG00000189037	TCGA-EL-A3ZS-01A	THCA	0	DUSP21
ENSG00000189037	TCGA-DE-A4MA-01A	THCA	0	DUSP21
ENSG00000189037	TCGA-DJ-A3VM-01A	THCA	0	DUSP21
ENSG00000189037	TCGA-BJ-A18Z-01A	THCA	0	DUSP21
ENSG00000189037	TCGA-DJ-A2PT-01A	THCA	0	DUSP21
ENSG00000189037	TCGA-BJ-A0YZ-01A	THCA	0	DUSP21
ENSG00000189037	TCGA-FY-A3R6-01A	THCA	0	DUSP21
ENSG00000189037	TCGA-FE-A3PD-01A	THCA	0	DUSP21
ENSG00000189037	TCGA-DJ-A3US-01A	THCA	0	DUSP21
ENSG00000189037	TCGA-H2-A3RH-01A	THCA	0	DUSP21
ENSG00000189037	TCGA-EM-A4FK-01A	THCA	0	DUSP21
ENSG00000189037	TCGA-KS-A4I7-01A	THCA	0	DUSP21
ENSG00000189037	TCGA-DJ-A3UN-01A	THCA	0	DUSP21
ENSG00000189037	TCGA-EL-A3T1-01A	THCA	0	DUSP21
ENSG00000189037	TCGA-DJ-A2QA-01A	THCA	0	DUSP21
ENSG00000189037	TCGA-CE-A484-01A	THCA	0.0939	DUSP21
ENSG00000189037	TCGA-ET-A2MZ-01A	THCA	0	DUSP21
ENSG00000189037	TCGA-EL-A3CV-01A	THCA	0	DUSP21
ENSG00000189037	TCGA-EM-A22M-01A	THCA	0	DUSP21
ENSG00000189037	TCGA-BJ-A28R-01A	THCA	0	DUSP21
ENSG00000189037	TCGA-H2-A3RI-01A	THCA	0	DUSP21
ENSG00000189037	TCGA-DJ-A3UX-01A	THCA	0	DUSP21
ENSG00000189037	TCGA-EM-A3AQ-01A	THCA	0	DUSP21
ENSG00000189037	TCGA-EM-A22O-01A	THCA	0	DUSP21
ENSG00000189037	TCGA-DJ-A2Q2-01A	THCA	0	DUSP21
ENSG00000189037	TCGA-BJ-A28W-01A	THCA	0	DUSP21
ENSG00000189037	TCGA-DJ-A13P-01A	THCA	0	DUSP21
ENSG00000189037	TCGA-EM-A4FH-01A	THCA	0	DUSP21
ENSG00000189037	TCGA-BJ-A0ZA-01A	THCA	0	DUSP21
ENSG00000189037	TCGA-J8-A4HY-01A	THCA	0	DUSP21
ENSG00000189037	TCGA-DJ-A13L-01A	THCA	0	DUSP21
ENSG00000189037	TCGA-ET-A39N-01A	THCA	0	DUSP21
ENSG00000189037	TCGA-EM-A4FQ-01A	THCA	0	DUSP21
ENSG00000189037	TCGA-GE-A2C6-01A	THCA	0	DUSP21
ENSG00000189037	TCGA-J8-A3NZ-01A	THCA	0	DUSP21
ENSG00000189037	TCGA-BJ-A3PR-01A	THCA	0	DUSP21
ENSG00000189037	TCGA-ET-A2N4-01A	THCA	0.0186	DUSP21
ENSG00000189037	TCGA-EL-A4JX-01A	THCA	0	DUSP21
ENSG00000189037	TCGA-DJ-A4V4-01A	THCA	0	DUSP21
ENSG00000189037	TCGA-DJ-A1QI-01A	THCA	0	DUSP21
ENSG00000189037	TCGA-ET-A40T-01A	THCA	0	DUSP21
ENSG00000189037	TCGA-BJ-A2N7-01A	THCA	0	DUSP21
ENSG00000189037	TCGA-EL-A3D4-01A	THCA	0	DUSP21
ENSG00000189037	TCGA-EM-A1YE-01A	THCA	0	DUSP21
ENSG00000189037	TCGA-EM-A3FN-01A	THCA	0	DUSP21
ENSG00000189037	TCGA-BJ-A3EZ-01A	THCA	0	DUSP21
ENSG00000189037	TCGA-EL-A3GP-01A	THCA	0	DUSP21
ENSG00000189037	TCGA-EM-A4G1-01A	THCA	0	DUSP21
ENSG00000189037	TCGA-ET-A25L-01A	THCA	0	DUSP21
ENSG00000189037	TCGA-DJ-A13X-01A	THCA	0	DUSP21
ENSG00000189037	TCGA-EL-A3T0-01A	THCA	0	DUSP21
ENSG00000189037	TCGA-EM-A2CM-01A	THCA	0	DUSP21
ENSG00000189037	TCGA-FY-A3R7-01A	THCA	0	DUSP21
ENSG00000189037	TCGA-DJ-A2Q0-01A	THCA	0	DUSP21
ENSG00000189037	TCGA-MK-A4N9-01A	THCA	0	DUSP21
ENSG00000189037	TCGA-FK-A4UB-01A	THCA	0	DUSP21
ENSG00000189037	TCGA-BJ-A192-01A	THCA	0	DUSP21
ENSG00000189037	TCGA-EM-A4FO-01A	THCA	0	DUSP21
ENSG00000189037	TCGA-KS-A41L-01A	THCA	0	DUSP21
ENSG00000189037	TCGA-KS-A41J-01A	THCA	0	DUSP21
ENSG00000189037	TCGA-DE-A7U5-01A	THCA	0	DUSP21
ENSG00000189037	TCGA-EM-A2P2-01A	THCA	0	DUSP21
ENSG00000189037	TCGA-EM-A4FN-01A	THCA	0	DUSP21
ENSG00000189037	TCGA-DJ-A4UP-01A	THCA	0	DUSP21
ENSG00000189037	TCGA-DE-A4MD-01A	THCA	0	DUSP21
ENSG00000189037	TCGA-DJ-A3V5-01A	THCA	0	DUSP21
ENSG00000189037	TCGA-EL-A4JZ-01A	THCA	0	DUSP21
ENSG00000189037	TCGA-EM-A2OV-01A	THCA	0	DUSP21
ENSG00000189037	TCGA-FY-A3I5-01B	THCA	0	DUSP21
ENSG00000189037	TCGA-ET-A4KQ-01A	THCA	0	DUSP21
ENSG00000189037	TCGA-EM-A2OX-01A	THCA	0	DUSP21
ENSG00000189037	TCGA-IM-A3EB-01A	THCA	0	DUSP21
ENSG00000189037	TCGA-ET-A39M-01A	THCA	0	DUSP21
ENSG00000189037	TCGA-EM-A1CU-01A	THCA	0	DUSP21
ENSG00000189037	TCGA-L6-A4ET-01A	THCA	0.0193	DUSP21
ENSG00000189037	TCGA-FE-A237-01A	THCA	0	DUSP21
ENSG00000189037	TCGA-KS-A4IB-01A	THCA	0	DUSP21
ENSG00000189037	TCGA-EM-A22Q-01A	THCA	0	DUSP21
ENSG00000189037	TCGA-ET-A25M-01A	THCA	0	DUSP21
ENSG00000189037	TCGA-DJ-A3V8-01A	THCA	0	DUSP21
ENSG00000189037	TCGA-EM-A3SZ-01A	THCA	0	DUSP21
ENSG00000189037	TCGA-ET-A3BO-01A	THCA	0	DUSP21
ENSG00000189037	TCGA-DJ-A2Q3-01A	THCA	0	DUSP21
ENSG00000189037	TCGA-ET-A3BV-01A	THCA	0	DUSP21
ENSG00000189037	TCGA-ET-A25R-01A	THCA	0	DUSP21
ENSG00000189037	TCGA-FK-A3SD-01A	THCA	0	DUSP21
ENSG00000189037	TCGA-BJ-A45C-01A	THCA	0	DUSP21
ENSG00000189037	TCGA-CE-A482-01A	THCA	0.017	DUSP21
ENSG00000189037	TCGA-L6-A4EQ-01A	THCA	0	DUSP21
ENSG00000189037	TCGA-DJ-A2PV-01A	THCA	0.017	DUSP21
ENSG00000189037	TCGA-DO-A1JZ-01A	THCA	0	DUSP21
ENSG00000189037	TCGA-EL-A3GU-01A	THCA	0	DUSP21
ENSG00000189037	TCGA-IM-A41Z-01A	THCA	0	DUSP21
ENSG00000189037	TCGA-ET-A3BT-01A	THCA	0	DUSP21
ENSG00000189037	TCGA-EL-A3H1-01A	THCA	0	DUSP21
ENSG00000189037	TCGA-H2-A26U-01A	THCA	0	DUSP21
ENSG00000189037	TCGA-DJ-A4UW-01A	THCA	0	DUSP21
ENSG00000189037	TCGA-ET-A3DP-01A	THCA	0	DUSP21
ENSG00000189037	TCGA-DJ-A1QM-01A	THCA	0	DUSP21
ENSG00000189037	TCGA-QD-A8IV-01A	THCA	0	DUSP21
ENSG00000189037	TCGA-EM-A22J-01A	THCA	0	DUSP21
ENSG00000189037	TCGA-EL-A4K2-01A	THCA	0	DUSP21
ENSG00000189037	TCGA-E3-A3E1-01A	THCA	0	DUSP21
ENSG00000189037	TCGA-CE-A483-01A	THCA	0	DUSP21
ENSG00000189037	TCGA-ET-A40P-01A	THCA	0	DUSP21
ENSG00000189037	TCGA-DJ-A1QD-01A	THCA	0	DUSP21
ENSG00000189037	TCGA-E8-A415-01A	THCA	0	DUSP21
ENSG00000189037	TCGA-DJ-A3VA-01A	THCA	0	DUSP21
ENSG00000189037	TCGA-EM-A3ST-01A	THCA	0	DUSP21
ENSG00000189037	TCGA-KS-A4ID-01A	THCA	0	DUSP21
ENSG00000189037	TCGA-EM-A1YA-01A	THCA	0	DUSP21
ENSG00000189037	TCGA-ET-A3DQ-01A	THCA	0	DUSP21
ENSG00000189037	TCGA-BJ-A45G-01A	THCA	0	DUSP21
ENSG00000189037	TCGA-FE-A231-01A	THCA	0	DUSP21
ENSG00000189037	TCGA-EL-A3CX-01A	THCA	0	DUSP21
ENSG00000189037	TCGA-EL-A3D5-01A	THCA	0	DUSP21
ENSG00000189037	TCGA-BJ-A0Z9-01A	THCA	0	DUSP21
ENSG00000189037	TCGA-E8-A434-01A	THCA	0	DUSP21
ENSG00000189037	TCGA-EL-A3T6-01A	THCA	0	DUSP21
ENSG00000189037	TCGA-DJ-A1QE-01A	THCA	0	DUSP21
ENSG00000189037	TCGA-BJ-A28T-01A	THCA	0	DUSP21
ENSG00000189037	TCGA-BJ-A0ZE-01A	THCA	0	DUSP21
ENSG00000189037	TCGA-CE-A481-01A	THCA	0	DUSP21
ENSG00000189037	TCGA-DJ-A3VD-01A	THCA	0	DUSP21
ENSG00000189037	TCGA-DJ-A4V0-01A	THCA	0	DUSP21
ENSG00000189037	TCGA-DJ-A1QL-01A	THCA	0	DUSP21
ENSG00000189037	TCGA-EM-A2P1-01A	THCA	0	DUSP21
ENSG00000189037	TCGA-EL-A3ZH-01A	THCA	0	DUSP21
ENSG00000189037	TCGA-FY-A3I4-01A	THCA	0	DUSP21
ENSG00000189037	TCGA-FE-A3PC-01A	THCA	0	DUSP21
ENSG00000189037	TCGA-DE-A3KN-01A	THCA	0	DUSP21
ENSG00000189037	TCGA-EL-A3ZQ-01A	THCA	0	DUSP21
ENSG00000189037	TCGA-EM-A4FM-01A	THCA	0	DUSP21
ENSG00000189037	TCGA-EL-A3H8-01A	THCA	0	DUSP21
ENSG00000189037	TCGA-ET-A3DV-01A	THCA	0	DUSP21
ENSG00000189037	TCGA-BJ-A290-01A	THCA	0	DUSP21
ENSG00000189037	TCGA-ET-A3BW-01A	THCA	0	DUSP21
ENSG00000189037	TCGA-ET-A3DO-01A	THCA	0	DUSP21
ENSG00000189037	TCGA-CE-A3ME-01A	THCA	0	DUSP21
ENSG00000189037	TCGA-DE-A0Y2-01A	THCA	0	DUSP21
ENSG00000189037	TCGA-BJ-A28Z-01A	THCA	0.021	DUSP21
ENSG00000189037	TCGA-DJ-A1QQ-01A	THCA	0	DUSP21
ENSG00000189037	TCGA-EM-A2CL-01A	THCA	0	DUSP21
ENSG00000189037	TCGA-EL-A3ZN-01A	THCA	0	DUSP21
ENSG00000189037	TCGA-EL-A3H5-01A	THCA	0	DUSP21
ENSG00000189037	TCGA-4C-A93U-01A	THCA	0	DUSP21
ENSG00000189037	TCGA-EM-A3SU-01A	THCA	0	DUSP21
ENSG00000189037	TCGA-DJ-A3UY-01A	THCA	0	DUSP21
ENSG00000189037	TCGA-EM-A3OB-01A	THCA	0	DUSP21
ENSG00000189037	TCGA-EL-A3ZM-01A	THCA	0	DUSP21
ENSG00000189037	TCGA-EM-A2CO-01A	THCA	0	DUSP21
ENSG00000189037	TCGA-DJ-A2QC-01A	THCA	0	DUSP21
ENSG00000189037	TCGA-EM-A3AI-01A	THCA	0	DUSP21
ENSG00000189037	TCGA-BJ-A0ZF-01A	THCA	0	DUSP21
ENSG00000189037	TCGA-ET-A39P-01A	THCA	0	DUSP21
ENSG00000189037	TCGA-E8-A413-01A	THCA	0	DUSP21
ENSG00000189037	TCGA-E3-A3E2-01A	THCA	0	DUSP21
ENSG00000189037	TCGA-EL-A3CN-01A	THCA	0	DUSP21
ENSG00000189037	TCGA-DE-A69K-01A	THCA	0	DUSP21
ENSG00000189037	TCGA-EL-A3T7-01A	THCA	0	DUSP21
ENSG00000189037	TCGA-BJ-A191-01A	THCA	0	DUSP21
ENSG00000189037	TCGA-BJ-A3PU-01A	THCA	0	DUSP21
ENSG00000189037	TCGA-DJ-A13W-01A	THCA	0	DUSP21
ENSG00000189037	TCGA-ET-A3BU-01A	THCA	0	DUSP21
ENSG00000189037	TCGA-FY-A76V-01A	THCA	0	DUSP21
ENSG00000189037	TCGA-EL-A4K9-01A	THCA	0	DUSP21
ENSG00000189037	TCGA-EL-A3T9-01A	THCA	0	DUSP21
ENSG00000189037	TCGA-EM-A2CJ-01A	THCA	0	DUSP21
ENSG00000189037	TCGA-BJ-A0ZG-01A	THCA	0	DUSP21
ENSG00000189037	TCGA-E8-A414-01A	THCA	0	DUSP21
ENSG00000189037	TCGA-FK-A3SG-01A	THCA	0	DUSP21
ENSG00000189037	TCGA-BJ-A3PT-01A	THCA	0	DUSP21
ENSG00000189037	TCGA-DJ-A3V4-01A	THCA	0	DUSP21
ENSG00000189037	TCGA-E8-A2JQ-01A	THCA	0	DUSP21
ENSG00000189037	TCGA-IM-A41Y-01A	THCA	0.0202	DUSP21
ENSG00000189037	TCGA-DJ-A3VE-01A	THCA	0	DUSP21
ENSG00000189037	TCGA-J8-A3YG-01A	THCA	0	DUSP21
ENSG00000189037	TCGA-EM-A3FP-01A	THCA	0	DUSP21
ENSG00000189037	TCGA-DJ-A3VB-01A	THCA	0	DUSP21
ENSG00000189037	TCGA-EL-A4KI-01A	THCA	0	DUSP21
ENSG00000189037	TCGA-IM-A3U3-01A	THCA	0	DUSP21
ENSG00000189037	TCGA-MK-A4N7-01A	THCA	0	DUSP21
ENSG00000189037	TCGA-FE-A235-01A	THCA	0	DUSP21
ENSG00000189037	TCGA-DJ-A2PQ-01A	THCA	0	DUSP21
ENSG00000189037	TCGA-EM-A3AN-01A	THCA	0	DUSP21
ENSG00000189037	TCGA-DJ-A3V7-01A	THCA	0	DUSP21
ENSG00000189037	TCGA-DJ-A3UV-01A	THCA	0	DUSP21
ENSG00000189037	TCGA-J8-A3O1-01A	THCA	0	DUSP21
ENSG00000189037	TCGA-DJ-A4V5-01A	THCA	0	DUSP21
ENSG00000189037	TCGA-FY-A40N-01A	THCA	0	DUSP21
ENSG00000189037	TCGA-DJ-A3UP-01A	THCA	0	DUSP21
ENSG00000189037	TCGA-FE-A3PA-01A	THCA	0	DUSP21
ENSG00000189037	TCGA-DE-A4MC-01A	THCA	0	DUSP21
ENSG00000189037	TCGA-EL-A4K6-01A	THCA	0	DUSP21
ENSG00000189037	TCGA-EL-A4K7-01A	THCA	0	DUSP21
ENSG00000189037	TCGA-DJ-A4UT-01A	THCA	0	DUSP21
ENSG00000189037	TCGA-DJ-A13U-01A	THCA	0	DUSP21
ENSG00000189037	TCGA-ET-A39S-01A	THCA	0	DUSP21
ENSG00000189037	TCGA-EM-A3O7-01A	THCA	0	DUSP21
ENSG00000189037	TCGA-DJ-A2Q6-01A	THCA	0	DUSP21
ENSG00000189037	TCGA-ET-A3DW-01A	THCA	0	DUSP21
ENSG00000189037	TCGA-DJ-A3UM-01A	THCA	0	DUSP21
ENSG00000189037	TCGA-DO-A2HM-01B	THCA	0.0181	DUSP21
ENSG00000189037	TCGA-DJ-A13M-01A	THCA	0	DUSP21
ENSG00000189037	TCGA-EL-A3H7-01A	THCA	0.0143	DUSP21
ENSG00000189037	TCGA-ET-A25O-01A	THCA	0	DUSP21
ENSG00000189037	TCGA-BJ-A2NA-01A	THCA	0	DUSP21
ENSG00000189037	TCGA-EL-A4JV-01A	THCA	0	DUSP21
ENSG00000189037	TCGA-EM-A3FQ-01A	THCA	0	DUSP21
ENSG00000189037	TCGA-ET-A25P-01A	THCA	0	DUSP21
ENSG00000189037	TCGA-FY-A4B3-01A	THCA	0	DUSP21
ENSG00000189037	TCGA-DJ-A2PO-01A	THCA	0	DUSP21
ENSG00000189037	TCGA-FY-A2QD-01A	THCA	0	DUSP21
ENSG00000189037	TCGA-EL-A3GX-01A	THCA	0.0166	DUSP21
ENSG00000189037	TCGA-EL-A4KD-01A	THCA	0	DUSP21
ENSG00000189037	TCGA-EM-A1CT-01A	THCA	0	DUSP21
ENSG00000189037	TCGA-EL-A3MW-01A	THCA	0	DUSP21
ENSG00000189037	TCGA-FY-A3WA-01A	THCA	0	DUSP21
ENSG00000189037	TCGA-EM-A22K-01A	THCA	0	DUSP21
ENSG00000189037	TCGA-EL-A4K4-01A	THCA	0	DUSP21
ENSG00000189037	TCGA-EL-A3CW-01A	THCA	0.0249	DUSP21
ENSG00000189037	TCGA-DJ-A3V6-01A	THCA	0	DUSP21
ENSG00000189037	TCGA-FE-A239-01A	THCA	0	DUSP21
ENSG00000189037	TCGA-EM-A4FV-01A	THCA	0.023	DUSP21
ENSG00000189037	TCGA-ET-A3BQ-01B	THCA	0	DUSP21
ENSG00000189037	TCGA-E3-A3E5-01A	THCA	0	DUSP21
ENSG00000189037	TCGA-FE-A238-01A	THCA	0	DUSP21
ENSG00000189037	TCGA-BJ-A291-01A	THCA	0	DUSP21
ENSG00000189037	TCGA-EM-A3FO-01A	THCA	0	DUSP21
ENSG00000189037	TCGA-E8-A437-01A	THCA	0.0216	DUSP21
ENSG00000189037	TCGA-EM-A2CK-01A	THCA	0	DUSP21
ENSG00000189037	TCGA-FE-A233-01A	THCA	0	DUSP21
ENSG00000189037	TCGA-DJ-A2PP-01A	THCA	0	DUSP21
ENSG00000189037	TCGA-ET-A3DU-01A	THCA	0	DUSP21
ENSG00000189037	TCGA-DJ-A2Q7-01A	THCA	0.0261	DUSP21
ENSG00000189037	TCGA-DE-A0Y3-01B	THCA	0	DUSP21
ENSG00000189037	TCGA-EL-A3CP-01A	THCA	0	DUSP21
ENSG00000189037	TCGA-DE-A69J-01A	THCA	0	DUSP21
ENSG00000189037	TCGA-EM-A22I-01A	THCA	0.017	DUSP21
ENSG00000189037	TCGA-EM-A2OZ-01A	THCA	0	DUSP21
ENSG00000189037	TCGA-BJ-A28V-01A	THCA	0	DUSP21
ENSG00000189037	TCGA-BJ-A190-01A	THCA	0	DUSP21
ENSG00000189037	TCGA-BJ-A45H-01A	THCA	0	DUSP21
ENSG00000189037	TCGA-ET-A25K-01A	THCA	0	DUSP21
ENSG00000189037	TCGA-EL-A3GO-01A	THCA	0	DUSP21
ENSG00000189037	TCGA-EL-A3MZ-01A	THCA	0.0152	DUSP21
ENSG00000189037	TCGA-KS-A4I5-01A	THCA	0	DUSP21
ENSG00000189037	TCGA-J8-A3YD-01A	THCA	0	DUSP21
ENSG00000189037	TCGA-J8-A3YH-01A	THCA	0	DUSP21
ENSG00000189037	TCGA-ET-A40S-01A	THCA	0	DUSP21
ENSG00000189037	TCGA-EL-A3T8-01A	THCA	0	DUSP21
ENSG00000189037	TCGA-DJ-A13R-01A	THCA	0	DUSP21
ENSG00000189037	TCGA-DJ-A3V9-01A	THCA	0	DUSP21
ENSG00000189037	TCGA-E8-A419-01A	THCA	0	DUSP21
ENSG00000189037	TCGA-ET-A4KN-01A	THCA	0	DUSP21
ENSG00000189037	TCGA-EM-A1YC-01A	THCA	0	DUSP21
ENSG00000189037	TCGA-ET-A2N5-01A	THCA	0	DUSP21
ENSG00000189037	TCGA-DJ-A4UQ-01A	THCA	0	DUSP21
ENSG00000189037	TCGA-FE-A232-01A	THCA	0	DUSP21
ENSG00000189037	TCGA-DJ-A13O-01A	THCA	0	DUSP21
ENSG00000189037	TCGA-EL-A3ZK-01A	THCA	0	DUSP21
ENSG00000189037	TCGA-BJ-A45J-01A	THCA	0	DUSP21
ENSG00000189037	TCGA-FY-A3TY-01A	THCA	0	DUSP21
ENSG00000189037	TCGA-DJ-A3V3-01A	THCA	0	DUSP21
ENSG00000189037	TCGA-EL-A4JW-01A	THCA	0	DUSP21
ENSG00000189037	TCGA-KS-A41F-01A	THCA	0.0404	DUSP21
ENSG00000189037	TCGA-BJ-A0ZB-01A	THCA	0	DUSP21
ENSG00000189037	TCGA-DJ-A3UW-01A	THCA	0	DUSP21
ENSG00000189037	TCGA-EM-A3FL-01A	THCA	0	DUSP21
ENSG00000189037	TCGA-BJ-A0ZC-01A	THCA	0	DUSP21
ENSG00000189037	TCGA-J8-A3O0-01A	THCA	0	DUSP21
ENSG00000189037	TCGA-J8-A3YE-01A	THCA	0	DUSP21
ENSG00000189037	TCGA-EL-A3GQ-01A	THCA	0	DUSP21
ENSG00000189037	TCGA-EL-A4KH-01A	THCA	0.0187	DUSP21
ENSG00000189037	TCGA-EM-A2CQ-01A	THCA	0	DUSP21
ENSG00000189037	TCGA-E3-A3DY-01A	THCA	0	DUSP21
ENSG00000189037	TCGA-EL-A3N2-01A	THCA	0.0158	DUSP21
ENSG00000189037	TCGA-EL-A3GW-01A	THCA	0	DUSP21
ENSG00000189037	TCGA-FE-A3PB-01A	THCA	0	DUSP21
ENSG00000189037	TCGA-EM-A2CT-01A	THCA	0	DUSP21
ENSG00000189037	TCGA-DJ-A3VG-01A	THCA	0	DUSP21
ENSG00000189037	TCGA-DE-A0XZ-01A	THCA	0	DUSP21
ENSG00000189037	TCGA-EM-A3AO-01A	THCA	0	DUSP21
ENSG00000189037	TCGA-MK-A84Z-01A	THCA	0	DUSP21
ENSG00000189037	TCGA-E3-A3E3-01A	THCA	0	DUSP21
ENSG00000189037	TCGA-ET-A2MY-01A	THCA	0	DUSP21
ENSG00000189037	TCGA-E8-A432-01A	THCA	0	DUSP21
ENSG00000189037	TCGA-EM-A2CP-01A	THCA	0	DUSP21
ENSG00000189037	TCGA-BJ-A45K-01A	THCA	0	DUSP21
ENSG00000189037	TCGA-FK-A3SE-01A	THCA	0	DUSP21
ENSG00000189037	TCGA-DE-A4M8-01A	THCA	0	DUSP21
ENSG00000189037	TCGA-FY-A3ON-01A	THCA	0	DUSP21
ENSG00000189037	TCGA-L6-A4EP-01A	THCA	0	DUSP21
ENSG00000189037	TCGA-E8-A433-01A	THCA	0	DUSP21
ENSG00000189037	TCGA-DJ-A1QH-01A	THCA	0	DUSP21
ENSG00000189037	TCGA-E8-A2EA-01A	THCA	0	DUSP21
ENSG00000189037	TCGA-DE-A2OL-01A	THCA	0	DUSP21
ENSG00000189037	TCGA-EL-A3MX-01A	THCA	0	DUSP21
ENSG00000189037	TCGA-DJ-A1QG-01A	THCA	0	DUSP21
ENSG00000189037	TCGA-BJ-A45F-01A	THCA	0	DUSP21
ENSG00000189037	TCGA-DJ-A4UL-01A	THCA	0	DUSP21
ENSG00000189037	TCGA-ET-A40Q-01A	THCA	0	DUSP21
ENSG00000189037	TCGA-ET-A3BS-01A	THCA	0	DUSP21
ENSG00000189037	TCGA-E3-A3E0-01A	THCA	0	DUSP21
ENSG00000189037	TCGA-FY-A40L-01A	THCA	0	DUSP21
ENSG00000189037	TCGA-EM-A2CR-01A	THCA	0	DUSP21
ENSG00000189037	TCGA-EM-A3FM-01A	THCA	0	DUSP21
ENSG00000189037	TCGA-EL-A3GZ-01A	THCA	0	DUSP21
ENSG00000189037	TCGA-DJ-A3V0-01A	THCA	0	DUSP21
ENSG00000189037	TCGA-KS-A4IC-01A	THCA	0	DUSP21
ENSG00000189037	TCGA-EM-A3OA-01A	THCA	0	DUSP21
ENSG00000189037	TCGA-H2-A421-01A	THCA	0	DUSP21
ENSG00000189037	TCGA-DE-A4MB-01A	THCA	0	DUSP21
ENSG00000189037	TCGA-EL-A3GR-01A	THCA	0	DUSP21
ENSG00000189037	TCGA-DJ-A4V2-01A	THCA	0	DUSP21
ENSG00000189037	TCGA-EL-A3ZR-01A	THCA	0	DUSP21
ENSG00000189037	TCGA-ET-A25I-01A	THCA	0	DUSP21
ENSG00000189037	TCGA-EL-A3CY-01A	THCA	0	DUSP21
ENSG00000189037	TCGA-BJ-A45E-01A	THCA	0	DUSP21
ENSG00000189037	TCGA-FE-A236-01A	THCA	0	DUSP21
ENSG00000189037	TCGA-DO-A1K0-01A	THCA	0	DUSP21
ENSG00000189037	TCGA-EL-A3H3-01A	THCA	0	DUSP21
ENSG00000189037	TCGA-DJ-A3VI-01A	THCA	0	DUSP21
ENSG00000189037	TCGA-ET-A2N3-01B	THCA	0	DUSP21
ENSG00000189037	TCGA-DJ-A3UR-01A	THCA	0.0174	DUSP21
ENSG00000189037	TCGA-FE-A230-01A	THCA	0	DUSP21
ENSG00000189037	TCGA-ET-A2N0-01A	THCA	0	DUSP21
ENSG00000189037	TCGA-E8-A242-01A	THCA	0	DUSP21
ENSG00000189037	TCGA-BJ-A0Z2-01A	THCA	0	DUSP21
ENSG00000189037	TCGA-EL-A3D0-01A	THCA	0	DUSP21
ENSG00000189037	TCGA-BJ-A28X-01A	THCA	0	DUSP21
ENSG00000189037	TCGA-FK-A3SB-01A	THCA	0	DUSP21
ENSG00000189037	TCGA-FY-A3RA-01A	THCA	0	DUSP21
ENSG00000189037	TCGA-IM-A420-01A	THCA	0	DUSP21
ENSG00000189037	TCGA-EL-A3N3-01A	THCA	0	DUSP21
ENSG00000189037	TCGA-EM-A4FU-01A	THCA	0	DUSP21
ENSG00000189037	TCGA-EM-A4FF-01A	THCA	0	DUSP21
ENSG00000189037	TCGA-L6-A4EU-01A	THCA	0	DUSP21
ENSG00000189037	TCGA-EL-A4KG-01A	THCA	0	DUSP21
ENSG00000189037	TCGA-BJ-A4O9-01A	THCA	0	DUSP21
ENSG00000189037	TCGA-EM-A1CS-01A	THCA	0	DUSP21
ENSG00000189037	TCGA-EL-A3T2-01A	THCA	0	DUSP21
ENSG00000189037	TCGA-BJ-A2N9-01A	THCA	0	DUSP21
ENSG00000189037	TCGA-BJ-A45I-01A	THCA	0	DUSP21
ENSG00000189037	TCGA-EM-A2CN-01A	THCA	0	DUSP21
ENSG00000189037	TCGA-J8-A42S-01A	THCA	0	DUSP21
ENSG00000189037	TCGA-DJ-A3VK-01A	THCA	0	DUSP21
ENSG00000189037	TCGA-DJ-A3UZ-01A	THCA	0	DUSP21
ENSG00000189037	TCGA-ET-A3BP-01A	THCA	0	DUSP21
ENSG00000189037	TCGA-EL-A3MY-01A	THCA	0	DUSP21
ENSG00000189037	TCGA-EM-A3SX-01A	THCA	0	DUSP21
ENSG00000189037	TCGA-FY-A3YR-01A	THCA	0	DUSP21
ENSG00000189037	TCGA-DJ-A2PS-01A	THCA	0.0205	DUSP21
ENSG00000189037	TCGA-IM-A4EB-01A	THCA	0	DUSP21
ENSG00000189037	TCGA-BJ-A0ZJ-01A	THCA	0	DUSP21
ENSG00000189037	TCGA-DJ-A2PZ-01A	THCA	0	DUSP21
ENSG00000189037	TCGA-ET-A39K-01A	THCA	0	DUSP21
ENSG00000189037	TCGA-EL-A4K0-01A	THCA	0	DUSP21
ENSG00000189037	TCGA-EM-A3SY-01A	THCA	0	DUSP21
ENSG00000189037	TCGA-FK-A3S3-01A	THCA	0	DUSP21
ENSG00000189037	TCGA-ET-A39T-01A	THCA	0	DUSP21
ENSG00000189037	TCGA-BJ-A3F0-01A	THCA	0	DUSP21
ENSG00000189037	TCGA-EM-A3FK-01A	THCA	0	DUSP21
ENSG00000189037	TCGA-EL-A3ZO-01A	THCA	0	DUSP21
ENSG00000189037	TCGA-DJ-A3VF-01A	THCA	0	DUSP21
ENSG00000189037	TCGA-ET-A3DR-01A	THCA	0	DUSP21
ENSG00000189037	TCGA-EL-A3CO-01A	THCA	0	DUSP21
ENSG00000189037	TCGA-J8-A4HW-01A	THCA	0	DUSP21
ENSG00000189037	TCGA-CE-A13K-01A	THCA	0	DUSP21
ENSG00000189037	TCGA-DJ-A2PX-01A	THCA	0	DUSP21
ENSG00000189037	TCGA-EM-A22N-01A	THCA	0	DUSP21
ENSG00000189037	TCGA-FY-A3NM-01A	THCA	0	DUSP21
ENSG00000189037	TCGA-EL-A4K1-01A	THCA	0	DUSP21
ENSG00000189037	TCGA-FY-A3R8-01A	THCA	0	DUSP21
ENSG00000189037	TCGA-EM-A1CV-01A	THCA	0	DUSP21
ENSG00000189037	TCGA-DF-A2KV-01A	UCEC	0	DUSP21
ENSG00000189037	TCGA-AX-A2H5-01A	UCEC	0.0824	DUSP21
ENSG00000189037	TCGA-A5-A1OG-01A	UCEC	0.0488	DUSP21
ENSG00000189037	TCGA-AP-A0LN-01A	UCEC	0	DUSP21
ENSG00000189037	TCGA-BK-A26L-01C	UCEC	0	DUSP21
ENSG00000189037	TCGA-PG-A915-01A	UCEC	0	DUSP21
ENSG00000189037	TCGA-BG-A0M4-01A	UCEC	0	DUSP21
ENSG00000189037	TCGA-E6-A1LX-01A	UCEC	0	DUSP21
ENSG00000189037	TCGA-AX-A3G4-01A	UCEC	0.0262	DUSP21
ENSG00000189037	TCGA-AX-A2HF-01A	UCEC	0.1204	DUSP21
ENSG00000189037	TCGA-A5-A0G2-01A	UCEC	0	DUSP21
ENSG00000189037	TCGA-BK-A0CC-01A	UCEC	0	DUSP21
ENSG00000189037	TCGA-D1-A17A-01A	UCEC	0.0467	DUSP21
ENSG00000189037	TCGA-AX-A1C4-01A	UCEC	0	DUSP21
ENSG00000189037	TCGA-EY-A1G7-01A	UCEC	0.0465	DUSP21
ENSG00000189037	TCGA-B5-A11M-01A	UCEC	0.1733	DUSP21
ENSG00000189037	TCGA-BS-A0U8-01A	UCEC	0.1092	DUSP21
ENSG00000189037	TCGA-D1-A103-01A	UCEC	0	DUSP21
ENSG00000189037	TCGA-B5-A3FA-01A	UCEC	0	DUSP21
ENSG00000189037	TCGA-BG-A222-01A	UCEC	0.3013	DUSP21
ENSG00000189037	TCGA-AX-A06B-01A	UCEC	0	DUSP21
ENSG00000189037	TCGA-D1-A16Q-01A	UCEC	0	DUSP21
ENSG00000189037	TCGA-D1-A15Z-01A	UCEC	0	DUSP21
ENSG00000189037	TCGA-BK-A13B-01A	UCEC	0	DUSP21
ENSG00000189037	TCGA-FI-A2EY-01A	UCEC	0	DUSP21
ENSG00000189037	TCGA-EO-A3KX-01A	UCEC	0.0271	DUSP21
ENSG00000189037	TCGA-A5-A0G3-01A	UCEC	0.0644	DUSP21
ENSG00000189037	TCGA-EO-A3AY-01A	UCEC	0	DUSP21
ENSG00000189037	TCGA-AX-A064-01A	UCEC	0	DUSP21
ENSG00000189037	TCGA-FI-A2CX-01A	UCEC	0	DUSP21
ENSG00000189037	TCGA-AX-A3G1-01A	UCEC	0	DUSP21
ENSG00000189037	TCGA-EY-A2OM-01A	UCEC	0.0964	DUSP21
ENSG00000189037	TCGA-BG-A221-01A	UCEC	0.1357	DUSP21
ENSG00000189037	TCGA-D1-A176-01A	UCEC	0	DUSP21
ENSG00000189037	TCGA-EY-A2OO-01A	UCEC	0	DUSP21
ENSG00000189037	TCGA-KP-A3W4-01A	UCEC	0	DUSP21
ENSG00000189037	TCGA-FI-A2D6-01A	UCEC	0.0448	DUSP21
ENSG00000189037	TCGA-AP-A05P-01A	UCEC	0	DUSP21
ENSG00000189037	TCGA-EO-A22S-01A	UCEC	0.0531	DUSP21
ENSG00000189037	TCGA-D1-A1NU-01A	UCEC	0	DUSP21
ENSG00000189037	TCGA-EO-A3B0-01A	UCEC	0	DUSP21
ENSG00000189037	TCGA-D1-A16R-01A	UCEC	0.0459	DUSP21
ENSG00000189037	TCGA-EY-A1GS-01A	UCEC	0	DUSP21
ENSG00000189037	TCGA-D1-A17C-01A	UCEC	0	DUSP21
ENSG00000189037	TCGA-AP-A1DP-01A	UCEC	1.0224	DUSP21
ENSG00000189037	TCGA-AX-A2HG-01A	UCEC	0	DUSP21
ENSG00000189037	TCGA-AP-A054-01A	UCEC	0.2478	DUSP21
ENSG00000189037	TCGA-A5-A0GP-01A	UCEC	0	DUSP21
ENSG00000189037	TCGA-B5-A0JN-01A	UCEC	0	DUSP21
ENSG00000189037	TCGA-KP-A3W3-01A	UCEC	0	DUSP21
ENSG00000189037	TCGA-B5-A11I-01A	UCEC	0	DUSP21
ENSG00000189037	TCGA-EY-A4KR-01A	UCEC	0	DUSP21
ENSG00000189037	TCGA-AX-A0IW-01A	UCEC	0	DUSP21
ENSG00000189037	TCGA-D1-A0ZR-01A	UCEC	0	DUSP21
ENSG00000189037	TCGA-AJ-A3QS-01A	UCEC	0	DUSP21
ENSG00000189037	TCGA-EY-A1G8-01A	UCEC	0	DUSP21
ENSG00000189037	TCGA-DF-A2L0-01A	UCEC	0	DUSP21
ENSG00000189037	TCGA-BS-A0UA-01A	UCEC	0	DUSP21
ENSG00000189037	TCGA-D1-A162-01A	UCEC	0	DUSP21
ENSG00000189037	TCGA-AJ-A3BG-01A	UCEC	0	DUSP21
ENSG00000189037	TCGA-BG-A18A-01A	UCEC	0	DUSP21
ENSG00000189037	TCGA-FI-A3PV-01A	UCEC	0	DUSP21
ENSG00000189037	TCGA-A5-A7WJ-01A	UCEC	0	DUSP21
ENSG00000189037	TCGA-AX-A05S-01A	UCEC	0	DUSP21
ENSG00000189037	TCGA-D1-A2G5-01A	UCEC	0.0476	DUSP21
ENSG00000189037	TCGA-B5-A0K7-01A	UCEC	0.0631	DUSP21
ENSG00000189037	TCGA-BK-A0CB-01A	UCEC	0	DUSP21
ENSG00000189037	TCGA-D1-A17F-01A	UCEC	0.0994	DUSP21
ENSG00000189037	TCGA-D1-A16I-01A	UCEC	6.557	DUSP21
ENSG00000189037	TCGA-B5-A121-01A	UCEC	0	DUSP21
ENSG00000189037	TCGA-BG-A0M0-01A	UCEC	0.0481	DUSP21
ENSG00000189037	TCGA-AX-A2HA-01A	UCEC	0.2352	DUSP21
ENSG00000189037	TCGA-B5-A1N2-01A	UCEC	0.0948	DUSP21
ENSG00000189037	TCGA-AW-A1PO-01A	UCEC	0.0838	DUSP21
ENSG00000189037	TCGA-AP-A0LM-01A	UCEC	0	DUSP21
ENSG00000189037	TCGA-EO-A2CH-01A	UCEC	0	DUSP21
ENSG00000189037	TCGA-EO-A3L0-01A	UCEC	0	DUSP21
ENSG00000189037	TCGA-BK-A0CA-01A	UCEC	0	DUSP21
ENSG00000189037	TCGA-DI-A1BY-01A	UCEC	0	DUSP21
ENSG00000189037	TCGA-EO-A22T-01A	UCEC	0	DUSP21
ENSG00000189037	TCGA-B5-A11G-01A	UCEC	0.0573	DUSP21
ENSG00000189037	TCGA-EY-A1GF-01A	UCEC	0	DUSP21
ENSG00000189037	TCGA-D1-A17B-01A	UCEC	0	DUSP21
ENSG00000189037	TCGA-AJ-A3OK-01A	UCEC	0	DUSP21
ENSG00000189037	TCGA-B5-A0JX-01A	UCEC	0.0437	DUSP21
ENSG00000189037	TCGA-AX-A1CA-01A	UCEC	0.0561	DUSP21
ENSG00000189037	TCGA-B5-A0K2-01A	UCEC	0	DUSP21
ENSG00000189037	TCGA-D1-A1NX-01A	UCEC	0.1326	DUSP21
ENSG00000189037	TCGA-AJ-A3BK-01A	UCEC	0	DUSP21
ENSG00000189037	TCGA-BG-A0MK-01A	UCEC	0	DUSP21
ENSG00000189037	TCGA-FI-A2CY-01A	UCEC	0	DUSP21
ENSG00000189037	TCGA-FI-A2D5-01A	UCEC	0.1388	DUSP21
ENSG00000189037	TCGA-BG-A0VW-01A	UCEC	0.1281	DUSP21
ENSG00000189037	TCGA-2E-A9G8-01A	UCEC	0	DUSP21
ENSG00000189037	TCGA-DF-A2KS-01A	UCEC	0	DUSP21
ENSG00000189037	TCGA-B5-A11N-01A	UCEC	0.1038	DUSP21
ENSG00000189037	TCGA-EO-A3AZ-01A	UCEC	0	DUSP21
ENSG00000189037	TCGA-D1-A175-01A	UCEC	0	DUSP21
ENSG00000189037	TCGA-AX-A05U-01A	UCEC	0	DUSP21
ENSG00000189037	TCGA-B5-A1MV-01A	UCEC	0.1225	DUSP21
ENSG00000189037	TCGA-EY-A2ON-01A	UCEC	0	DUSP21
ENSG00000189037	TCGA-D1-A2G6-01A	UCEC	0	DUSP21
ENSG00000189037	TCGA-DI-A1NO-01A	UCEC	0	DUSP21
ENSG00000189037	TCGA-EY-A1GT-01A	UCEC	0	DUSP21
ENSG00000189037	TCGA-AP-A1DQ-01A	UCEC	0	DUSP21
ENSG00000189037	TCGA-B5-A5OC-01A	UCEC	0	DUSP21
ENSG00000189037	TCGA-BG-A0RY-01A	UCEC	0.0975	DUSP21
ENSG00000189037	TCGA-AP-A1E4-01A	UCEC	0.0512	DUSP21
ENSG00000189037	TCGA-D1-A2G7-01A	UCEC	0.2593	DUSP21
ENSG00000189037	TCGA-D1-A16Y-01A	UCEC	0	DUSP21
ENSG00000189037	TCGA-EY-A1GQ-01A	UCEC	0	DUSP21
ENSG00000189037	TCGA-AP-A1DK-01A	UCEC	0	DUSP21
ENSG00000189037	TCGA-AX-A06D-01A	UCEC	0.5228	DUSP21
ENSG00000189037	TCGA-QS-A8F1-01A	UCEC	0	DUSP21
ENSG00000189037	TCGA-B5-A0K4-01A	UCEC	0	DUSP21
ENSG00000189037	TCGA-AX-A2H7-01A	UCEC	0.1061	DUSP21
ENSG00000189037	TCGA-EY-A1GD-01A	UCEC	0	DUSP21
ENSG00000189037	TCGA-BG-A220-01A	UCEC	0.0445	DUSP21
ENSG00000189037	TCGA-BG-A0W2-01A	UCEC	0	DUSP21
ENSG00000189037	TCGA-AX-A0J0-01A	UCEC	0	DUSP21
ENSG00000189037	TCGA-EY-A1GE-01A	UCEC	0.134	DUSP21
ENSG00000189037	TCGA-EO-A1Y7-01A	UCEC	0	DUSP21
ENSG00000189037	TCGA-EY-A3L3-01A	UCEC	0	DUSP21
ENSG00000189037	TCGA-DF-A2KY-01A	UCEC	0	DUSP21
ENSG00000189037	TCGA-AJ-A2QL-01A	UCEC	0	DUSP21
ENSG00000189037	TCGA-B5-A0JY-01A	UCEC	0	DUSP21
ENSG00000189037	TCGA-BK-A6W3-01A	UCEC	0	DUSP21
ENSG00000189037	TCGA-BG-A0LX-01A	UCEC	0	DUSP21
ENSG00000189037	TCGA-AP-A0LD-01A	UCEC	0.0428	DUSP21
ENSG00000189037	TCGA-D1-A17D-01A	UCEC	0.0964	DUSP21
ENSG00000189037	TCGA-D1-A16E-01A	UCEC	0	DUSP21
ENSG00000189037	TCGA-AP-A0LI-01A	UCEC	0	DUSP21
ENSG00000189037	TCGA-A5-A0GU-01A	UCEC	0	DUSP21
ENSG00000189037	TCGA-EY-A54A-01A	UCEC	0	DUSP21
ENSG00000189037	TCGA-D1-A179-01A	UCEC	0	DUSP21
ENSG00000189037	TCGA-D1-A16B-01A	UCEC	0	DUSP21
ENSG00000189037	TCGA-BG-A0MI-01A	UCEC	0	DUSP21
ENSG00000189037	TCGA-B5-A11W-01A	UCEC	0.166	DUSP21
ENSG00000189037	TCGA-EO-A3AU-01A	UCEC	0	DUSP21
ENSG00000189037	TCGA-AJ-A3BF-01A	UCEC	0	DUSP21
ENSG00000189037	TCGA-A5-A2K3-01A	UCEC	0	DUSP21
ENSG00000189037	TCGA-AP-A1E1-01A	UCEC	0	DUSP21
ENSG00000189037	TCGA-EY-A215-01A	UCEC	0.2069	DUSP21
ENSG00000189037	TCGA-EO-A3KU-01A	UCEC	0	DUSP21
ENSG00000189037	TCGA-D1-A0ZZ-01A	UCEC	0	DUSP21
ENSG00000189037	TCGA-D1-A16V-01A	UCEC	0	DUSP21
ENSG00000189037	TCGA-EO-A3AV-01A	UCEC	0	DUSP21
ENSG00000189037	TCGA-EY-A1GU-01A	UCEC	0	DUSP21
ENSG00000189037	TCGA-D1-A17N-01A	UCEC	0	DUSP21
ENSG00000189037	TCGA-AP-A1DR-01A	UCEC	0	DUSP21
ENSG00000189037	TCGA-B5-A1MR-01A	UCEC	0	DUSP21
ENSG00000189037	TCGA-AX-A0J1-01A	UCEC	0	DUSP21
ENSG00000189037	TCGA-AP-A05O-01A	UCEC	0	DUSP21
ENSG00000189037	TCGA-BG-A0LW-01A	UCEC	0	DUSP21
ENSG00000189037	TCGA-B5-A11U-01A	UCEC	0	DUSP21
ENSG00000189037	TCGA-AP-A05H-01A	UCEC	0	DUSP21
ENSG00000189037	TCGA-SL-A6JA-01A	UCEC	0	DUSP21
ENSG00000189037	TCGA-4E-A92E-01A	UCEC	0	DUSP21
ENSG00000189037	TCGA-DI-A2QU-01A	UCEC	0.2512	DUSP21
ENSG00000189037	TCGA-AX-A2HJ-01A	UCEC	0	DUSP21
ENSG00000189037	TCGA-AJ-A5DW-01A	UCEC	0	DUSP21
ENSG00000189037	TCGA-EY-A5W2-01A	UCEC	0	DUSP21
ENSG00000189037	TCGA-BG-A0M3-01A	UCEC	0	DUSP21
ENSG00000189037	TCGA-BG-A0M9-01A	UCEC	0.2214	DUSP21
ENSG00000189037	TCGA-QS-A744-01A	UCEC	0	DUSP21
ENSG00000189037	TCGA-AP-A05D-01A	UCEC	0	DUSP21
ENSG00000189037	TCGA-A5-AB3J-01A	UCEC	0	DUSP21
ENSG00000189037	TCGA-B5-A0K0-01A	UCEC	0.0401	DUSP21
ENSG00000189037	TCGA-D1-A163-01A	UCEC	0	DUSP21
ENSG00000189037	TCGA-D1-A0ZN-01A	UCEC	0	DUSP21
ENSG00000189037	TCGA-B5-A3S1-01A	UCEC	0	DUSP21
ENSG00000189037	TCGA-B5-A11Z-01A	UCEC	0.2854	DUSP21
ENSG00000189037	TCGA-A5-A0GN-01A	UCEC	0	DUSP21
ENSG00000189037	TCGA-BG-A187-01A	UCEC	0	DUSP21
ENSG00000189037	TCGA-EY-A3QX-01A	UCEC	0	DUSP21
ENSG00000189037	TCGA-BG-A0VX-01A	UCEC	0	DUSP21
ENSG00000189037	TCGA-AJ-A3EK-01A	UCEC	0	DUSP21
ENSG00000189037	TCGA-AJ-A3BI-01A	UCEC	0	DUSP21
ENSG00000189037	TCGA-AJ-A2QO-01A	UCEC	0	DUSP21
ENSG00000189037	TCGA-AP-A0LH-01A	UCEC	0	DUSP21
ENSG00000189037	TCGA-PG-A916-01A	UCEC	0	DUSP21
ENSG00000189037	TCGA-EO-A3B1-01A	UCEC	0	DUSP21
ENSG00000189037	TCGA-D1-A102-01A	UCEC	0	DUSP21
ENSG00000189037	TCGA-AJ-A3EM-01A	UCEC	0	DUSP21
ENSG00000189037	TCGA-B5-A5OE-01A	UCEC	0.0158	DUSP21
ENSG00000189037	TCGA-A5-A0R9-01A	UCEC	0	DUSP21
ENSG00000189037	TCGA-FI-A2EW-01A	UCEC	0.3564	DUSP21
ENSG00000189037	TCGA-BG-A0W1-01A	UCEC	0	DUSP21
ENSG00000189037	TCGA-D1-A0ZO-01A	UCEC	0.0488	DUSP21
ENSG00000189037	TCGA-BS-A0VI-01A	UCEC	0	DUSP21
ENSG00000189037	TCGA-AJ-A3EL-01A	UCEC	0	DUSP21
ENSG00000189037	TCGA-D1-A3DA-01A	UCEC	0	DUSP21
ENSG00000189037	TCGA-BG-A0MS-01A	UCEC	0	DUSP21
ENSG00000189037	TCGA-AX-A0IZ-01A	UCEC	0	DUSP21
ENSG00000189037	TCGA-BK-A139-01C	UCEC	0.1424	DUSP21
ENSG00000189037	TCGA-D1-A17T-01A	UCEC	0	DUSP21
ENSG00000189037	TCGA-D1-A1O5-01A	UCEC	0.0465	DUSP21
ENSG00000189037	TCGA-BG-A2AD-01A	UCEC	0	DUSP21
ENSG00000189037	TCGA-AP-A052-01A	UCEC	0	DUSP21
ENSG00000189037	TCGA-FI-A2F4-01A	UCEC	0	DUSP21
ENSG00000189037	TCGA-B5-A1MU-01A	UCEC	0.1765	DUSP21
ENSG00000189037	TCGA-FI-A2D4-01A	UCEC	0	DUSP21
ENSG00000189037	TCGA-AX-A05T-01A	UCEC	0	DUSP21
ENSG00000189037	TCGA-B5-A11E-01A	UCEC	0	DUSP21
ENSG00000189037	TCGA-BS-A0TC-01A	UCEC	0	DUSP21
ENSG00000189037	TCGA-D1-A17L-01A	UCEC	0	DUSP21
ENSG00000189037	TCGA-AX-A1CR-01A	UCEC	0.0527	DUSP21
ENSG00000189037	TCGA-BG-A0MH-01A	UCEC	0	DUSP21
ENSG00000189037	TCGA-BS-A0U9-01B	UCEC	0.1489	DUSP21
ENSG00000189037	TCGA-EY-A1GX-01A	UCEC	0	DUSP21
ENSG00000189037	TCGA-EY-A1GH-01A	UCEC	0	DUSP21
ENSG00000189037	TCGA-E6-A2P9-01A	UCEC	0	DUSP21
ENSG00000189037	TCGA-BG-A0MC-01A	UCEC	0	DUSP21
ENSG00000189037	TCGA-BG-A2AE-01A	UCEC	0.0423	DUSP21
ENSG00000189037	TCGA-AJ-A3IA-01A	UCEC	0	DUSP21
ENSG00000189037	TCGA-FI-A2D2-01A	UCEC	0	DUSP21
ENSG00000189037	TCGA-A5-A0G9-01A	UCEC	0	DUSP21
ENSG00000189037	TCGA-AP-A05A-01A	UCEC	0	DUSP21
ENSG00000189037	TCGA-AJ-A3NF-01A	UCEC	0	DUSP21
ENSG00000189037	TCGA-DF-A2KN-01A	UCEC	0	DUSP21
ENSG00000189037	TCGA-B5-A0JS-01A	UCEC	0	DUSP21
ENSG00000189037	TCGA-B5-A11Q-01A	UCEC	0.1942	DUSP21
ENSG00000189037	TCGA-D1-A16S-01A	UCEC	0	DUSP21
ENSG00000189037	TCGA-BG-A3PP-01A	UCEC	0	DUSP21
ENSG00000189037	TCGA-D1-A169-01A	UCEC	0.0422	DUSP21
ENSG00000189037	TCGA-A5-A0VP-01A	UCEC	0	DUSP21
ENSG00000189037	TCGA-EO-A22U-01A	UCEC	0	DUSP21
ENSG00000189037	TCGA-B5-A0K6-01A	UCEC	0	DUSP21
ENSG00000189037	TCGA-D1-A16O-01A	UCEC	0	DUSP21
ENSG00000189037	TCGA-EY-A1GM-01A	UCEC	0	DUSP21
ENSG00000189037	TCGA-B5-A11F-01A	UCEC	0	DUSP21
ENSG00000189037	TCGA-AX-A2H8-01A	UCEC	0.1063	DUSP21
ENSG00000189037	TCGA-AX-A2HH-01A	UCEC	0	DUSP21
ENSG00000189037	TCGA-D1-A17Q-01A	UCEC	0.1279	DUSP21
ENSG00000189037	TCGA-BS-A0U7-01A	UCEC	0.0474	DUSP21
ENSG00000189037	TCGA-BG-A186-01A	UCEC	0	DUSP21
ENSG00000189037	TCGA-B5-A11R-01A	UCEC	0	DUSP21
ENSG00000189037	TCGA-DF-A2KU-01A	UCEC	0	DUSP21
ENSG00000189037	TCGA-A5-A0R6-01A	UCEC	0	DUSP21
ENSG00000189037	TCGA-AP-A0L8-01A	UCEC	0	DUSP21
ENSG00000189037	TCGA-B5-A3FD-01A	UCEC	0	DUSP21
ENSG00000189037	TCGA-DI-A1BU-01A	UCEC	0	DUSP21
ENSG00000189037	TCGA-B5-A1MW-01A	UCEC	0	DUSP21
ENSG00000189037	TCGA-AJ-A3OL-01A	UCEC	0	DUSP21
ENSG00000189037	TCGA-AX-A1CF-01A	UCEC	0.0461	DUSP21
ENSG00000189037	TCGA-BG-A0VV-01A	UCEC	0	DUSP21
ENSG00000189037	TCGA-AJ-A3BD-01A	UCEC	0	DUSP21
ENSG00000189037	TCGA-DI-A0WH-01A	UCEC	0	DUSP21
ENSG00000189037	TCGA-AP-A1DH-01A	UCEC	0	DUSP21
ENSG00000189037	TCGA-B5-A3F9-01A	UCEC	0.0266	DUSP21
ENSG00000189037	TCGA-AX-A05Z-01A	UCEC	0	DUSP21
ENSG00000189037	TCGA-AX-A1C9-01A	UCEC	0	DUSP21
ENSG00000189037	TCGA-AJ-A3NE-01A	UCEC	0	DUSP21
ENSG00000189037	TCGA-AP-A1E0-01A	UCEC	0	DUSP21
ENSG00000189037	TCGA-EY-A1GI-01A	UCEC	0	DUSP21
ENSG00000189037	TCGA-B5-A0K8-01A	UCEC	0	DUSP21
ENSG00000189037	TCGA-AJ-A3TW-01A	UCEC	0	DUSP21
ENSG00000189037	TCGA-AX-A06J-01A	UCEC	0.1949	DUSP21
ENSG00000189037	TCGA-AJ-A3NC-01A	UCEC	0	DUSP21
ENSG00000189037	TCGA-D1-A1O0-01A	UCEC	0	DUSP21
ENSG00000189037	TCGA-AJ-A23O-01A	UCEC	0.0984	DUSP21
ENSG00000189037	TCGA-A5-A1OJ-01A	UCEC	0.0463	DUSP21
ENSG00000189037	TCGA-A5-A0R7-01A	UCEC	0	DUSP21
ENSG00000189037	TCGA-SJ-A6ZJ-01A	UCEC	0	DUSP21
ENSG00000189037	TCGA-BG-A0M8-01A	UCEC	0	DUSP21
ENSG00000189037	TCGA-AP-A05J-01A	UCEC	0	DUSP21
ENSG00000189037	TCGA-D1-A15X-01A	UCEC	0	DUSP21
ENSG00000189037	TCGA-E6-A1M0-01A	UCEC	0	DUSP21
ENSG00000189037	TCGA-B5-A1MS-01B	UCEC	0	DUSP21
ENSG00000189037	TCGA-AX-A1C8-01A	UCEC	0	DUSP21
ENSG00000189037	TCGA-AP-A059-01A	UCEC	0.0463	DUSP21
ENSG00000189037	TCGA-AP-A3K1-01A	UCEC	0	DUSP21
ENSG00000189037	TCGA-D1-A0ZV-01A	UCEC	0.0896	DUSP21
ENSG00000189037	TCGA-D1-A3DH-01A	UCEC	0.0835	DUSP21
ENSG00000189037	TCGA-BG-A0M6-01A	UCEC	0	DUSP21
ENSG00000189037	TCGA-AJ-A3OJ-01A	UCEC	0	DUSP21
ENSG00000189037	TCGA-D1-A0ZP-01A	UCEC	0	DUSP21
ENSG00000189037	TCGA-FI-A2D0-01A	UCEC	0	DUSP21
ENSG00000189037	TCGA-BG-A0MU-01A	UCEC	0	DUSP21
ENSG00000189037	TCGA-BK-A4ZD-01A	UCEC	0	DUSP21
ENSG00000189037	TCGA-A5-A3LO-01A	UCEC	0	DUSP21
ENSG00000189037	TCGA-KJ-A3U4-01A	UCEC	0	DUSP21
ENSG00000189037	TCGA-B5-A0K1-01A	UCEC	0.1181	DUSP21
ENSG00000189037	TCGA-AP-A0LG-01A	UCEC	0	DUSP21
ENSG00000189037	TCGA-A5-A0G5-01A	UCEC	0	DUSP21
ENSG00000189037	TCGA-AX-A3FW-01A	UCEC	0	DUSP21
ENSG00000189037	TCGA-AX-A1CN-01A	UCEC	0	DUSP21
ENSG00000189037	TCGA-EY-A1GR-01A	UCEC	0	DUSP21
ENSG00000189037	TCGA-AX-A1CK-01A	UCEC	0.0529	DUSP21
ENSG00000189037	TCGA-D1-A17R-01A	UCEC	0.0419	DUSP21
ENSG00000189037	TCGA-EO-A22R-01A	UCEC	0	DUSP21
ENSG00000189037	TCGA-D1-A3JP-01A	UCEC	0	DUSP21
ENSG00000189037	TCGA-AX-A05Y-01A	UCEC	0	DUSP21
ENSG00000189037	TCGA-AP-A053-01A	UCEC	0.1021	DUSP21
ENSG00000189037	TCGA-AX-A05W-01A	UCEC	0	DUSP21
ENSG00000189037	TCGA-A5-A3LP-01A	UCEC	0	DUSP21
ENSG00000189037	TCGA-B5-A5OD-01A	UCEC	0	DUSP21
ENSG00000189037	TCGA-BG-A0VZ-01A	UCEC	0.6187	DUSP21
ENSG00000189037	TCGA-AX-A1CC-01A	UCEC	0.066	DUSP21
ENSG00000189037	TCGA-BG-A0MT-01A	UCEC	0.0942	DUSP21
ENSG00000189037	TCGA-D1-A3DG-01A	UCEC	0	DUSP21
ENSG00000189037	TCGA-BS-A0V6-01A	UCEC	0	DUSP21
ENSG00000189037	TCGA-BG-A0VT-01A	UCEC	0	DUSP21
ENSG00000189037	TCGA-D1-A15W-01A	UCEC	0	DUSP21
ENSG00000189037	TCGA-DF-A2KZ-01A	UCEC	0	DUSP21
ENSG00000189037	TCGA-PG-A5BC-01A	UCEC	0	DUSP21
ENSG00000189037	TCGA-BG-A0MG-01A	UCEC	0.0636	DUSP21
ENSG00000189037	TCGA-D1-A1NW-01A	UCEC	0	DUSP21
ENSG00000189037	TCGA-AX-A3FX-01A	UCEC	0	DUSP21
ENSG00000189037	TCGA-FI-A2F9-01A	UCEC	0	DUSP21
ENSG00000189037	TCGA-EY-A1GL-01A	UCEC	0	DUSP21
ENSG00000189037	TCGA-EY-A549-01A	UCEC	0	DUSP21
ENSG00000189037	TCGA-B5-A3FH-01A	UCEC	0	DUSP21
ENSG00000189037	TCGA-A5-A0GQ-01A	UCEC	0	DUSP21
ENSG00000189037	TCGA-D1-A15V-01A	UCEC	0	DUSP21
ENSG00000189037	TCGA-D1-A16X-01A	UCEC	0.0965	DUSP21
ENSG00000189037	TCGA-AX-A0IU-01A	UCEC	0	DUSP21
ENSG00000189037	TCGA-AP-A051-01A	UCEC	0	DUSP21
ENSG00000189037	TCGA-A5-A0GG-01A	UCEC	0	DUSP21
ENSG00000189037	TCGA-D1-A17M-01A	UCEC	0	DUSP21
ENSG00000189037	TCGA-D1-A17U-01A	UCEC	0.0417	DUSP21
ENSG00000189037	TCGA-DI-A1NN-01A	UCEC	0.0463	DUSP21
ENSG00000189037	TCGA-D1-A0ZU-01A	UCEC	0	DUSP21
ENSG00000189037	TCGA-AX-A06H-01A	UCEC	0	DUSP21
ENSG00000189037	TCGA-B5-A0JZ-01A	UCEC	0.0986	DUSP21
ENSG00000189037	TCGA-KP-A3W1-01A	UCEC	0	DUSP21
ENSG00000189037	TCGA-AP-A0LE-01A	UCEC	0	DUSP21
ENSG00000189037	TCGA-EY-A548-01A	UCEC	0	DUSP21
ENSG00000189037	TCGA-D1-A16G-01A	UCEC	0	DUSP21
ENSG00000189037	TCGA-AX-A2H2-01A	UCEC	0	DUSP21
ENSG00000189037	TCGA-D1-A1O7-01A	UCEC	0.0929	DUSP21
ENSG00000189037	TCGA-EC-A24G-01A	UCEC	0	DUSP21
ENSG00000189037	TCGA-BS-A0TE-01A	UCEC	0	DUSP21
ENSG00000189037	TCGA-A5-A0GV-01A	UCEC	0.1973	DUSP21
ENSG00000189037	TCGA-E6-A8L9-01A	UCEC	0	DUSP21
ENSG00000189037	TCGA-AX-A1CJ-01A	UCEC	0.0548	DUSP21
ENSG00000189037	TCGA-FI-A3PX-01A	UCEC	0	DUSP21
ENSG00000189037	TCGA-DI-A2QY-01A	UCEC	0	DUSP21
ENSG00000189037	TCGA-K6-A3WQ-01A	UCEC	0	DUSP21
ENSG00000189037	TCGA-BS-A0U5-01A	UCEC	0.5769	DUSP21
ENSG00000189037	TCGA-AP-A0LO-01A	UCEC	0	DUSP21
ENSG00000189037	TCGA-EY-A1GC-01A	UCEC	0	DUSP21
ENSG00000189037	TCGA-BS-A0TJ-01A	UCEC	0	DUSP21
ENSG00000189037	TCGA-D1-A161-01A	UCEC	0	DUSP21
ENSG00000189037	TCGA-EY-A212-01A	UCEC	0.0902	DUSP21
ENSG00000189037	TCGA-D1-A0ZQ-01A	UCEC	0.0442	DUSP21
ENSG00000189037	TCGA-A5-A0GD-01A	UCEC	0	DUSP21
ENSG00000189037	TCGA-A5-A0GB-01A	UCEC	0	DUSP21
ENSG00000189037	TCGA-D1-A17K-01A	UCEC	0	DUSP21
ENSG00000189037	TCGA-B5-A1MZ-01A	UCEC	0	DUSP21
ENSG00000189037	TCGA-EC-A1NJ-01A	UCEC	0	DUSP21
ENSG00000189037	TCGA-A5-A0VQ-01A	UCEC	0	DUSP21
ENSG00000189037	TCGA-5S-A9Q8-01A	UCEC	0	DUSP21
ENSG00000189037	TCGA-EY-A2OQ-01A	UCEC	0	DUSP21
ENSG00000189037	TCGA-AP-A0LV-01A	UCEC	0	DUSP21
ENSG00000189037	TCGA-EO-A1Y8-01A	UCEC	0	DUSP21
ENSG00000189037	TCGA-AX-A3G6-01A	UCEC	0	DUSP21
ENSG00000189037	TCGA-AX-A3GB-01A	UCEC	0	DUSP21
ENSG00000189037	TCGA-AX-A3G7-01A	UCEC	0	DUSP21
ENSG00000189037	TCGA-AX-A2IN-01A	UCEC	0	DUSP21
ENSG00000189037	TCGA-D1-A0ZS-01A	UCEC	0	DUSP21
ENSG00000189037	TCGA-EY-A1H0-01A	UCEC	0	DUSP21
ENSG00000189037	TCGA-AX-A1CI-01A	UCEC	0.0514	DUSP21
ENSG00000189037	TCGA-EO-A3AS-01A	UCEC	0	DUSP21
ENSG00000189037	TCGA-BS-A0UV-01A	UCEC	0.1135	DUSP21
ENSG00000189037	TCGA-BG-A18C-01A	UCEC	0	DUSP21
ENSG00000189037	TCGA-D1-A17S-01A	UCEC	0	DUSP21
ENSG00000189037	TCGA-D1-A160-01A	UCEC	0	DUSP21
ENSG00000189037	TCGA-AJ-A2QK-01A	UCEC	0	DUSP21
ENSG00000189037	TCGA-BG-A0YV-01A	UCEC	0.1403	DUSP21
ENSG00000189037	TCGA-A5-A0VO-01A	UCEC	0.0466	DUSP21
ENSG00000189037	TCGA-BS-A0TA-01A	UCEC	0.2013	DUSP21
ENSG00000189037	TCGA-FI-A2EU-01A	UCEC	0.0419	DUSP21
ENSG00000189037	TCGA-QF-A5YS-01A	UCEC	0	DUSP21
ENSG00000189037	TCGA-D1-A16N-01A	UCEC	0	DUSP21
ENSG00000189037	TCGA-B5-A11V-01A	UCEC	0	DUSP21
ENSG00000189037	TCGA-BS-A0UL-01A	UCEC	0	DUSP21
ENSG00000189037	TCGA-AP-A5FX-01A	UCEC	0	DUSP21
ENSG00000189037	TCGA-EY-A1GW-01A	UCEC	0.0501	DUSP21
ENSG00000189037	TCGA-D1-A167-01A	UCEC	0	DUSP21
ENSG00000189037	TCGA-AX-A060-01A	UCEC	0	DUSP21
ENSG00000189037	TCGA-EY-A210-01A	UCEC	0	DUSP21
ENSG00000189037	TCGA-BG-A2L7-01A	UCEC	0.1253	DUSP21
ENSG00000189037	TCGA-A5-A2K2-01A	UCEC	0	DUSP21
ENSG00000189037	TCGA-AP-A056-01A	UCEC	0	DUSP21
ENSG00000189037	TCGA-B5-A0JV-01A	UCEC	0.0527	DUSP21
ENSG00000189037	TCGA-AP-A1DV-01A	UCEC	0.0447	DUSP21
ENSG00000189037	TCGA-B5-A3FC-01A	UCEC	0	DUSP21
ENSG00000189037	TCGA-AX-A1CE-01A	UCEC	0	DUSP21
ENSG00000189037	TCGA-AX-A06L-01A	UCEC	1.8856	DUSP21
ENSG00000189037	TCGA-E6-A2P8-01A	UCEC	0	DUSP21
ENSG00000189037	TCGA-AP-A0LT-01A	UCEC	0	DUSP21
ENSG00000189037	TCGA-D1-A17H-01A	UCEC	0	DUSP21
ENSG00000189037	TCGA-BG-A0M7-01A	UCEC	0	DUSP21
ENSG00000189037	TCGA-B5-A1MX-01A	UCEC	0	DUSP21
ENSG00000189037	TCGA-E6-A1LZ-01A	UCEC	0	DUSP21
ENSG00000189037	TCGA-D1-A3JQ-01A	UCEC	0	DUSP21
ENSG00000189037	TCGA-AX-A2HK-01A	UCEC	0.1847	DUSP21
ENSG00000189037	TCGA-BG-A0MA-01A	UCEC	0	DUSP21
ENSG00000189037	TCGA-D1-A165-01A	UCEC	0	DUSP21
ENSG00000189037	TCGA-BG-A3EW-01A	UCEC	0	DUSP21
ENSG00000189037	TCGA-AX-A2HD-01A	UCEC	0	DUSP21
ENSG00000189037	TCGA-EY-A1GP-01A	UCEC	0	DUSP21
ENSG00000189037	TCGA-B5-A0JT-01A	UCEC	0.0454	DUSP21
ENSG00000189037	TCGA-D1-A174-01A	UCEC	0	DUSP21
ENSG00000189037	TCGA-JU-AAVI-01A	UCEC	0	DUSP21
ENSG00000189037	TCGA-B5-A0K9-01A	UCEC	0	DUSP21
ENSG00000189037	TCGA-D1-A2G0-01A	UCEC	0	DUSP21
ENSG00000189037	TCGA-AX-A3FZ-01A	UCEC	0.0184	DUSP21
ENSG00000189037	TCGA-AJ-A8CT-01A	UCEC	0	DUSP21
ENSG00000189037	TCGA-AP-A0LP-01A	UCEC	0.0563	DUSP21
ENSG00000189037	TCGA-AJ-A2QN-01A	UCEC	0.2614	DUSP21
ENSG00000189037	TCGA-A5-A1OF-01A	UCEC	0	DUSP21
ENSG00000189037	TCGA-EY-A1GK-01A	UCEC	0	DUSP21
ENSG00000189037	TCGA-AJ-A23M-01A	UCEC	0	DUSP21
ENSG00000189037	TCGA-AP-A0LL-01A	UCEC	0.125	DUSP21
ENSG00000189037	TCGA-AP-A0LF-01A	UCEC	0	DUSP21
ENSG00000189037	TCGA-AJ-A3NH-01A	UCEC	0.0394	DUSP21
ENSG00000189037	TCGA-AX-A2IO-01A	UCEC	0.5386	DUSP21
ENSG00000189037	TCGA-PG-A7D5-01A	UCEC	0	DUSP21
ENSG00000189037	TCGA-BG-A18B-01A	UCEC	0	DUSP21
ENSG00000189037	TCGA-BK-A13C-01A	UCEC	0	DUSP21
ENSG00000189037	TCGA-EC-A1QX-01A	UCEC	0.5859	DUSP21
ENSG00000189037	TCGA-A5-A2K4-01A	UCEC	0	DUSP21
ENSG00000189037	TCGA-AJ-A5DV-01A	UCEC	0	DUSP21
ENSG00000189037	TCGA-BK-A6W4-01A	UCEC	0	DUSP21
ENSG00000189037	TCGA-QS-A5YR-01A	UCEC	0	DUSP21
ENSG00000189037	TCGA-BG-A0M2-01A	UCEC	0	DUSP21
ENSG00000189037	TCGA-DI-A2QT-01A	UCEC	0	DUSP21
ENSG00000189037	TCGA-AP-A1DM-01A	UCEC	0	DUSP21
ENSG00000189037	TCGA-BS-A0V8-01A	UCEC	0	DUSP21
ENSG00000189037	TCGA-EY-A72D-01A	UCEC	0	DUSP21
ENSG00000189037	TCGA-AJ-A8CW-01A	UCEC	0	DUSP21
ENSG00000189037	TCGA-D1-A177-01A	UCEC	0	DUSP21
ENSG00000189037	TCGA-EY-A1GV-01A	UCEC	0	DUSP21
ENSG00000189037	TCGA-AX-A3G8-01A	UCEC	0	DUSP21
ENSG00000189037	TCGA-B5-A0KB-01B	UCEC	0	DUSP21
ENSG00000189037	TCGA-BS-A0V7-01A	UCEC	0	DUSP21
ENSG00000189037	TCGA-BS-A0WQ-01A	UCEC	0	DUSP21
ENSG00000189037	TCGA-BS-A0TI-01A	UCEC	0	DUSP21
ENSG00000189037	TCGA-AP-A05N-01A	UCEC	0	DUSP21
ENSG00000189037	TCGA-FI-A2F8-01A	UCEC	0.1517	DUSP21
ENSG00000189037	TCGA-AX-A3FS-01A	UCEC	0	DUSP21
ENSG00000189037	TCGA-AP-A1E3-01A	UCEC	0	DUSP21
ENSG00000189037	TCGA-AX-A1C5-01A	UCEC	0	DUSP21
ENSG00000189037	TCGA-AX-A3FT-01A	UCEC	0	DUSP21
ENSG00000189037	TCGA-A5-A2K7-01A	UCEC	0	DUSP21
ENSG00000189037	TCGA-AX-A063-01A	UCEC	0.2657	DUSP21
ENSG00000189037	TCGA-B5-A1MY-01A	UCEC	0	DUSP21
ENSG00000189037	TCGA-A5-A7WK-01A	UCEC	0	DUSP21
ENSG00000189037	TCGA-PG-A6IB-01A	UCEC	0	DUSP21
ENSG00000189037	TCGA-B5-A11L-01B	UCEC	0	DUSP21
ENSG00000189037	TCGA-AX-A3G3-01A	UCEC	0	DUSP21
ENSG00000189037	TCGA-A5-A2K5-01A	UCEC	0	DUSP21
ENSG00000189037	TCGA-A5-A0GX-01A	UCEC	0	DUSP21
ENSG00000189037	TCGA-AX-A2HC-01A	UCEC	0	DUSP21
ENSG00000189037	TCGA-A5-A0GI-01A	UCEC	0	DUSP21
ENSG00000189037	TCGA-A5-A0GR-01A	UCEC	0	DUSP21
ENSG00000189037	TCGA-AX-A3G9-01A	UCEC	0	DUSP21
ENSG00000189037	TCGA-BS-A0T9-01A	UCEC	0	DUSP21
ENSG00000189037	TCGA-QS-A5YQ-01A	UCEC	0	DUSP21
ENSG00000189037	TCGA-AP-A0L9-01A	UCEC	0.0449	DUSP21
ENSG00000189037	TCGA-D1-A1O8-01A	UCEC	0	DUSP21
ENSG00000189037	TCGA-AX-A06F-01A	UCEC	0.1938	DUSP21
ENSG00000189037	TCGA-AX-A3GI-01A	UCEC	0	DUSP21
ENSG00000189037	TCGA-AJ-A8CV-01A	UCEC	0	DUSP21
ENSG00000189037	TCGA-EY-A214-01A	UCEC	0	DUSP21
ENSG00000189037	TCGA-B5-A0K3-01A	UCEC	0	DUSP21
ENSG00000189037	TCGA-EY-A547-01A	UCEC	0	DUSP21
ENSG00000189037	TCGA-AJ-A3EJ-01A	UCEC	0	DUSP21
ENSG00000189037	TCGA-BS-A0TG-01A	UCEC	0	DUSP21
ENSG00000189037	TCGA-KP-A3VZ-01A	UCEC	0	DUSP21
ENSG00000189037	TCGA-A5-A1OK-01A	UCEC	0.0422	DUSP21
ENSG00000189037	TCGA-SL-A6J9-01A	UCEC	0	DUSP21
ENSG00000189037	TCGA-QF-A5YT-01A	UCEC	0	DUSP21
ENSG00000189037	TCGA-BG-A0YU-01A	UCEC	0.0532	DUSP21
ENSG00000189037	TCGA-AX-A1CP-01A	UCEC	0	DUSP21
ENSG00000189037	TCGA-H5-A2HR-01A	UCEC	0	DUSP21
ENSG00000189037	TCGA-AX-A2H4-01A	UCEC	0	DUSP21
ENSG00000189037	TCGA-BS-A0UF-01A	UCEC	0	DUSP21
ENSG00000189037	TCGA-KP-A3W0-01A	UCEC	0	DUSP21
ENSG00000189037	TCGA-A5-A0GH-01A	UCEC	0	DUSP21
ENSG00000189037	TCGA-D1-A16J-01A	UCEC	0	DUSP21
ENSG00000189037	TCGA-D1-A101-01A	UCEC	0	DUSP21
ENSG00000189037	TCGA-B5-A11Y-01A	UCEC	0	DUSP21
ENSG00000189037	TCGA-A5-A0GA-01A	UCEC	0	DUSP21
ENSG00000189037	TCGA-BS-A0UJ-01A	UCEC	0	DUSP21
ENSG00000189037	TCGA-5B-A90C-01A	UCEC	0.018	DUSP21
ENSG00000189037	TCGA-PG-A917-01A	UCEC	0	DUSP21
ENSG00000189037	TCGA-A5-A0GE-01A	UCEC	0	DUSP21
ENSG00000189037	TCGA-EO-A2CG-01A	UCEC	0.4826	DUSP21
ENSG00000189037	TCGA-AP-A0LS-01A	UCEC	0	DUSP21
ENSG00000189037	TCGA-EO-A3KW-01A	UCEC	0	DUSP21
ENSG00000189037	TCGA-AJ-A23N-01A	UCEC	0	DUSP21
ENSG00000189037	TCGA-AX-A0IS-01A	UCEC	0	DUSP21
ENSG00000189037	TCGA-B5-A11H-01A	UCEC	0	DUSP21
ENSG00000189037	TCGA-AX-A1C7-01A	UCEC	0	DUSP21
ENSG00000189037	TCGA-D1-A16D-01A	UCEC	0.0458	DUSP21
ENSG00000189037	TCGA-A5-A0RA-01A	UCEC	0.1719	DUSP21
ENSG00000189037	TCGA-EO-A22Y-01A	UCEC	0	DUSP21
ENSG00000189037	TCGA-D1-A168-01A	UCEC	0.0831	DUSP21
ENSG00000189037	TCGA-B5-A11J-01A	UCEC	0	DUSP21
ENSG00000189037	TCGA-B5-A11P-01B	UCEC	0	DUSP21
ENSG00000189037	TCGA-B5-A0JU-01B	UCEC	0.0422	DUSP21
ENSG00000189037	TCGA-AJ-A3NG-01A	UCEC	0	DUSP21
ENSG00000189037	TCGA-A5-A0G1-01A	UCEC	0	DUSP21
ENSG00000189037	TCGA-EY-A1GO-01A	UCEC	0	DUSP21
ENSG00000189037	TCGA-BS-A0V4-01A	UCEC	0	DUSP21
ENSG00000189037	TCGA-AJ-A2QM-01A	UCEC	0.0262	DUSP21
ENSG00000189037	TCGA-BK-A56F-01A	UCEC	0	DUSP21
ENSG00000189037	TCGA-A5-A1OH-01A	UCEC	0	DUSP21
ENSG00000189037	TCGA-FI-A2EX-01A	UCEC	0.1748	DUSP21
ENSG00000189037	TCGA-BG-A0MO-01A	UCEC	0	DUSP21
ENSG00000189037	TCGA-B5-A11S-01A	UCEC	0	DUSP21
ENSG00000189037	TCGA-DF-A2KR-01A	UCEC	0	DUSP21
ENSG00000189037	TCGA-PG-A914-01A	UCEC	0	DUSP21
ENSG00000189037	TCGA-A5-A0GW-01A	UCEC	0	DUSP21
ENSG00000189037	TCGA-BS-A0TD-01A	UCEC	0	DUSP21
ENSG00000189037	TCGA-AX-A062-01A	UCEC	0	DUSP21
ENSG00000189037	TCGA-B5-A11O-01A	UCEC	0	DUSP21
ENSG00000189037	TCGA-D1-A16F-01A	UCEC	0	DUSP21
ENSG00000189037	TCGA-B5-A3FB-01A	UCEC	0	DUSP21
ENSG00000189037	TCGA-AJ-A3I9-01A	UCEC	0	DUSP21
ENSG00000189037	TCGA-AP-A1DO-01A	UCEC	0	DUSP21
ENSG00000189037	TCGA-AP-A0LJ-01A	UCEC	0	DUSP21
ENSG00000189037	TCGA-B5-A0JR-01A	UCEC	0	DUSP21
ENSG00000189037	TCGA-A5-A0R8-01A	UCEC	0.0514	DUSP21
ENSG00000189037	TCGA-D1-A1NS-01A	UCEC	0	DUSP21
ENSG00000189037	TCGA-B5-A11X-01A	UCEC	0	DUSP21
ENSG00000189037	TCGA-D1-A1NY-01A	UCEC	0.1234	DUSP21
ENSG00000189037	TCGA-SJ-A6ZI-01A	UCEC	0.0175	DUSP21
ENSG00000189037	TCGA-BS-A0UT-01A	UCEC	0	DUSP21
ENSG00000189037	TCGA-D1-A1NZ-01A	UCEC	0	DUSP21
ENSG00000189037	TCGA-A5-A0GM-01A	UCEC	0.2116	DUSP21
ENSG00000189037	TCGA-BG-A0MQ-01A	UCEC	0.1226	DUSP21
ENSG00000189037	TCGA-BK-A0C9-01A	UCEC	0	DUSP21
ENSG00000189037	TCGA-EO-A22X-01A	UCEC	0	DUSP21
ENSG00000189037	TCGA-BS-A0UM-01A	UCEC	0	DUSP21
ENSG00000189037	TCGA-EY-A2OP-01A	UCEC	0	DUSP21
ENSG00000189037	TCGA-A5-A0GJ-01A	UCEC	0	DUSP21
ENSG00000189037	TCGA-EO-A1Y5-01A	UCEC	0.3699	DUSP21
ENSG00000167065	TCGA-2F-A9KO-01A	BLCA	1.1864	DUSP18
ENSG00000167065	TCGA-XF-A9SV-01A	BLCA	0.8448	DUSP18
ENSG00000167065	TCGA-XF-AAN5-01A	BLCA	0.8628	DUSP18
ENSG00000167065	TCGA-4Z-AA7R-01A	BLCA	1.6671	DUSP18
ENSG00000167065	TCGA-GV-A3QK-01B	BLCA	1.4863	DUSP18
ENSG00000167065	TCGA-4Z-AA83-01A	BLCA	1.3326	DUSP18
ENSG00000167065	TCGA-XF-AAMY-01A	BLCA	1.6516	DUSP18
ENSG00000167065	TCGA-UY-A78N-01A	BLCA	1.052	DUSP18
ENSG00000167065	TCGA-FD-A3SQ-01A	BLCA	1.7097	DUSP18
ENSG00000167065	TCGA-G2-AA3C-01A	BLCA	1.0262	DUSP18
ENSG00000167065	TCGA-XF-A9SK-01A	BLCA	0.9792	DUSP18
ENSG00000167065	TCGA-E7-A678-01A	BLCA	0.9698	DUSP18
ENSG00000167065	TCGA-ZF-AA4U-01A	BLCA	1.3404	DUSP18
ENSG00000167065	TCGA-4Z-AA81-01A	BLCA	0.7259	DUSP18
ENSG00000167065	TCGA-E7-A7PW-01A	BLCA	1.3227	DUSP18
ENSG00000167065	TCGA-XF-AAN3-01A	BLCA	0.9416	DUSP18
ENSG00000167065	TCGA-GV-A3JX-01A	BLCA	1.1757	DUSP18
ENSG00000167065	TCGA-UY-A9PA-01A	BLCA	0.9585	DUSP18
ENSG00000167065	TCGA-FD-A5BY-01A	BLCA	0.7535	DUSP18
ENSG00000167065	TCGA-E7-A97P-01A	BLCA	0.799	DUSP18
ENSG00000167065	TCGA-XF-A9SH-01A	BLCA	0.7496	DUSP18
ENSG00000167065	TCGA-BT-A20Q-01A	BLCA	1.9244	DUSP18
ENSG00000167065	TCGA-BT-A0YX-01A	BLCA	0.7383	DUSP18
ENSG00000167065	TCGA-E7-A8O8-01A	BLCA	1.3227	DUSP18
ENSG00000167065	TCGA-DK-A3IU-01A	BLCA	1.0268	DUSP18
ENSG00000167065	TCGA-FT-A3EE-01A	BLCA	1.0888	DUSP18
ENSG00000167065	TCGA-CU-A3QU-01A	BLCA	0.9559	DUSP18
ENSG00000167065	TCGA-CF-A1HR-01A	BLCA	2.1022	DUSP18
ENSG00000167065	TCGA-PQ-A6FN-01A	BLCA	0.4629	DUSP18
ENSG00000167065	TCGA-GU-AATO-01A	BLCA	0.7093	DUSP18
ENSG00000167065	TCGA-ZF-A9R0-01A	BLCA	1.0747	DUSP18
ENSG00000167065	TCGA-XF-A9SW-01A	BLCA	0.7079	DUSP18
ENSG00000167065	TCGA-DK-AA6S-01A	BLCA	1.7888	DUSP18
ENSG00000167065	TCGA-DK-A6B0-01A	BLCA	1.4044	DUSP18
ENSG00000167065	TCGA-2F-A9KR-01A	BLCA	1.305	DUSP18
ENSG00000167065	TCGA-ZF-AA53-01A	BLCA	1.0483	DUSP18
ENSG00000167065	TCGA-UY-A9PF-01A	BLCA	0.8391	DUSP18
ENSG00000167065	TCGA-K4-A5RH-01A	BLCA	0.6381	DUSP18
ENSG00000167065	TCGA-BT-A20R-01A	BLCA	1.3505	DUSP18
ENSG00000167065	TCGA-CF-A8HY-01A	BLCA	1.2942	DUSP18
ENSG00000167065	TCGA-GV-A40G-01A	BLCA	0.9876	DUSP18
ENSG00000167065	TCGA-CU-A0YN-01A	BLCA	1.3125	DUSP18
ENSG00000167065	TCGA-FD-A43S-01A	BLCA	1.0286	DUSP18
ENSG00000167065	TCGA-ZF-AA51-01A	BLCA	1.1655	DUSP18
ENSG00000167065	TCGA-ZF-AA5P-01A	BLCA	1.4896	DUSP18
ENSG00000167065	TCGA-DK-AA6L-01A	BLCA	3.98	DUSP18
ENSG00000167065	TCGA-E7-A4XJ-01A	BLCA	1.0847	DUSP18
ENSG00000167065	TCGA-GC-A6I3-01A	BLCA	1.19	DUSP18
ENSG00000167065	TCGA-XF-A9ST-01A	BLCA	0.9588	DUSP18
ENSG00000167065	TCGA-PQ-A6FI-01A	BLCA	0.3866	DUSP18
ENSG00000167065	TCGA-DK-AA71-01A	BLCA	0.6297	DUSP18
ENSG00000167065	TCGA-FJ-A3ZF-01A	BLCA	1.2357	DUSP18
ENSG00000167065	TCGA-FD-A3SN-01A	BLCA	3.5599	DUSP18
ENSG00000167065	TCGA-ZF-AA56-01A	BLCA	1.2852	DUSP18
ENSG00000167065	TCGA-E7-A541-01A	BLCA	2.3305	DUSP18
ENSG00000167065	TCGA-DK-A1AG-01A	BLCA	1.5561	DUSP18
ENSG00000167065	TCGA-DK-AA6R-01A	BLCA	1.1856	DUSP18
ENSG00000167065	TCGA-FD-A5BS-01A	BLCA	0.7114	DUSP18
ENSG00000167065	TCGA-4Z-AA7O-01A	BLCA	0.7583	DUSP18
ENSG00000167065	TCGA-FD-A3SJ-01A	BLCA	2.948	DUSP18
ENSG00000167065	TCGA-CU-A72E-01A	BLCA	1.1886	DUSP18
ENSG00000167065	TCGA-GC-A3RD-01A	BLCA	1.6813	DUSP18
ENSG00000167065	TCGA-FD-A3SR-01A	BLCA	1.0598	DUSP18
ENSG00000167065	TCGA-FD-A6TA-01A	BLCA	0.993	DUSP18
ENSG00000167065	TCGA-DK-AA6P-01A	BLCA	2.0224	DUSP18
ENSG00000167065	TCGA-FD-A3B3-01A	BLCA	0.9963	DUSP18
ENSG00000167065	TCGA-GD-A2C5-01A	BLCA	1.8522	DUSP18
ENSG00000167065	TCGA-CF-A5U8-01A	BLCA	1.4244	DUSP18
ENSG00000167065	TCGA-XF-A9SL-01A	BLCA	0.8733	DUSP18
ENSG00000167065	TCGA-2F-A9KT-01A	BLCA	1.6239	DUSP18
ENSG00000167065	TCGA-XF-A8HG-01A	BLCA	1.0152	DUSP18
ENSG00000167065	TCGA-XF-AAMZ-01A	BLCA	0.7944	DUSP18
ENSG00000167065	TCGA-YC-A9TC-01A	BLCA	0.4822	DUSP18
ENSG00000167065	TCGA-CF-A1HS-01A	BLCA	0.9544	DUSP18
ENSG00000167065	TCGA-E7-A85H-01A	BLCA	1.7974	DUSP18
ENSG00000167065	TCGA-4Z-AA89-01A	BLCA	0.6402	DUSP18
ENSG00000167065	TCGA-FD-A3SM-01A	BLCA	2.3408	DUSP18
ENSG00000167065	TCGA-KQ-A41P-01A	BLCA	0.5778	DUSP18
ENSG00000167065	TCGA-DK-A3IT-01A	BLCA	1.6578	DUSP18
ENSG00000167065	TCGA-DK-A1AB-01A	BLCA	1.3004	DUSP18
ENSG00000167065	TCGA-GC-A4ZW-01A	BLCA	5.1379	DUSP18
ENSG00000167065	TCGA-UY-A9PH-01A	BLCA	1.079	DUSP18
ENSG00000167065	TCGA-ZF-A9RF-01A	BLCA	1.2699	DUSP18
ENSG00000167065	TCGA-BT-A3PK-01A	BLCA	2.319	DUSP18
ENSG00000167065	TCGA-ZF-AA4T-01A	BLCA	1.4524	DUSP18
ENSG00000167065	TCGA-BT-A2LB-01A	BLCA	2.4569	DUSP18
ENSG00000167065	TCGA-FD-A62S-01A	BLCA	1.1298	DUSP18
ENSG00000167065	TCGA-GU-AATQ-01A	BLCA	0.5459	DUSP18
ENSG00000167065	TCGA-DK-A6B5-01A	BLCA	1.6586	DUSP18
ENSG00000167065	TCGA-2F-A9KP-01A	BLCA	1.4819	DUSP18
ENSG00000167065	TCGA-4Z-AA7M-01A	BLCA	1.5028	DUSP18
ENSG00000167065	TCGA-ZF-AA4R-01A	BLCA	1.2222	DUSP18
ENSG00000167065	TCGA-KQ-A41N-01A	BLCA	2.0285	DUSP18
ENSG00000167065	TCGA-DK-A1A6-01A	BLCA	1.472	DUSP18
ENSG00000167065	TCGA-BT-A3PJ-01A	BLCA	1.6803	DUSP18
ENSG00000167065	TCGA-FD-A6TB-01A	BLCA	1.3391	DUSP18
ENSG00000167065	TCGA-GC-A3RB-01A	BLCA	1.3209	DUSP18
ENSG00000167065	TCGA-FD-A3B6-01A	BLCA	1.7948	DUSP18
ENSG00000167065	TCGA-E7-A3Y1-01A	BLCA	1.2947	DUSP18
ENSG00000167065	TCGA-FD-A3NA-01A	BLCA	1.504	DUSP18
ENSG00000167065	TCGA-GV-A3QH-01A	BLCA	2.5903	DUSP18
ENSG00000167065	TCGA-4Z-AA7Y-01A	BLCA	0.8647	DUSP18
ENSG00000167065	TCGA-E7-A7DV-01A	BLCA	0.6838	DUSP18
ENSG00000167065	TCGA-BT-A20X-01A	BLCA	1.5883	DUSP18
ENSG00000167065	TCGA-DK-A1A7-01A	BLCA	2.6691	DUSP18
ENSG00000167065	TCGA-DK-A6AW-01A	BLCA	0.7349	DUSP18
ENSG00000167065	TCGA-CF-A47T-01A	BLCA	0.7876	DUSP18
ENSG00000167065	TCGA-ZF-A9R7-01A	BLCA	1.2722	DUSP18
ENSG00000167065	TCGA-CF-A47S-01A	BLCA	1.4629	DUSP18
ENSG00000167065	TCGA-G2-A2EL-01A	BLCA	2.2346	DUSP18
ENSG00000167065	TCGA-FD-A3N5-01A	BLCA	0.8399	DUSP18
ENSG00000167065	TCGA-FD-A3B5-01A	BLCA	0.8836	DUSP18
ENSG00000167065	TCGA-XF-AAMG-01A	BLCA	2.2094	DUSP18
ENSG00000167065	TCGA-CF-A7I0-01A	BLCA	1.1523	DUSP18
ENSG00000167065	TCGA-XF-AAN7-01A	BLCA	0.4696	DUSP18
ENSG00000167065	TCGA-DK-A3IM-01A	BLCA	0.883	DUSP18
ENSG00000167065	TCGA-DK-A2I1-01A	BLCA	0.7692	DUSP18
ENSG00000167065	TCGA-G2-AA3B-01A	BLCA	0.9128	DUSP18
ENSG00000167065	TCGA-GC-A3I6-01A	BLCA	0.8454	DUSP18
ENSG00000167065	TCGA-CF-A47Y-01A	BLCA	1.2254	DUSP18
ENSG00000167065	TCGA-FD-A62N-01A	BLCA	0.7855	DUSP18
ENSG00000167065	TCGA-C4-A0EZ-01A	BLCA	0.6629	DUSP18
ENSG00000167065	TCGA-SY-A9G0-01A	BLCA	1.3327	DUSP18
ENSG00000167065	TCGA-DK-A3IV-01A	BLCA	1.5979	DUSP18
ENSG00000167065	TCGA-E7-A6MF-01A	BLCA	1.5911	DUSP18
ENSG00000167065	TCGA-KQ-A41S-01A	BLCA	0.8774	DUSP18
ENSG00000167065	TCGA-DK-A6B1-01A	BLCA	0.7714	DUSP18
ENSG00000167065	TCGA-ZF-A9R3-01A	BLCA	1.6643	DUSP18
ENSG00000167065	TCGA-E7-A5KE-01A	BLCA	1.5161	DUSP18
ENSG00000167065	TCGA-DK-AA74-01A	BLCA	0.8451	DUSP18
ENSG00000167065	TCGA-KQ-A41Q-01A	BLCA	2.6729	DUSP18
ENSG00000167065	TCGA-GU-A766-01A	BLCA	0.6544	DUSP18
ENSG00000167065	TCGA-DK-A2I4-01A	BLCA	1.1721	DUSP18
ENSG00000167065	TCGA-UY-A9PD-01A	BLCA	1.0739	DUSP18
ENSG00000167065	TCGA-BL-A13J-01A	BLCA	1.0134	DUSP18
ENSG00000167065	TCGA-FD-A43X-01A	BLCA	1.3215	DUSP18
ENSG00000167065	TCGA-CF-A47X-01A	BLCA	1.7025	DUSP18
ENSG00000167065	TCGA-BT-A20V-01A	BLCA	1.1766	DUSP18
ENSG00000167065	TCGA-E7-A6ME-01A	BLCA	1.3965	DUSP18
ENSG00000167065	TCGA-DK-A1A5-01A	BLCA	1.6162	DUSP18
ENSG00000167065	TCGA-FD-A6TG-01A	BLCA	2.054	DUSP18
ENSG00000167065	TCGA-DK-A3X2-01A	BLCA	0.5069	DUSP18
ENSG00000167065	TCGA-DK-AA6Q-01A	BLCA	0.8371	DUSP18
ENSG00000167065	TCGA-CF-A47W-01A	BLCA	1.1752	DUSP18
ENSG00000167065	TCGA-DK-A3IN-01A	BLCA	2.3439	DUSP18
ENSG00000167065	TCGA-UY-A78K-01A	BLCA	0.6155	DUSP18
ENSG00000167065	TCGA-DK-A3IK-01A	BLCA	1.8932	DUSP18
ENSG00000167065	TCGA-K4-A4AB-01B	BLCA	1.0692	DUSP18
ENSG00000167065	TCGA-XF-AAMW-01A	BLCA	1.2936	DUSP18
ENSG00000167065	TCGA-FD-A3N6-01A	BLCA	1.0825	DUSP18
ENSG00000167065	TCGA-GU-A763-01A	BLCA	0.6665	DUSP18
ENSG00000167065	TCGA-C4-A0F0-01A	BLCA	0.7625	DUSP18
ENSG00000167065	TCGA-DK-A1AA-01A	BLCA	1.6388	DUSP18
ENSG00000167065	TCGA-DK-AA77-01A	BLCA	1.5705	DUSP18
ENSG00000167065	TCGA-YF-AA3M-01A	BLCA	0.7746	DUSP18
ENSG00000167065	TCGA-DK-A1AD-01A	BLCA	2.0736	DUSP18
ENSG00000167065	TCGA-S5-A6DX-01A	BLCA	1.6674	DUSP18
ENSG00000167065	TCGA-ZF-A9R1-01A	BLCA	1.8395	DUSP18
ENSG00000167065	TCGA-G2-A2ES-01A	BLCA	0.5271	DUSP18
ENSG00000167065	TCGA-GC-A3YS-01A	BLCA	0.7873	DUSP18
ENSG00000167065	TCGA-DK-A1AC-01A	BLCA	0.7285	DUSP18
ENSG00000167065	TCGA-DK-A3WW-01A	BLCA	0.9263	DUSP18
ENSG00000167065	TCGA-FD-A3B7-01A	BLCA	2.3919	DUSP18
ENSG00000167065	TCGA-KQ-A41O-01A	BLCA	1.0323	DUSP18
ENSG00000167065	TCGA-4Z-AA7S-01A	BLCA	1.0218	DUSP18
ENSG00000167065	TCGA-FT-A61P-01A	BLCA	0.6252	DUSP18
ENSG00000167065	TCGA-ZF-AA5N-01A	BLCA	0.7761	DUSP18
ENSG00000167065	TCGA-E7-A3X6-01A	BLCA	0.9052	DUSP18
ENSG00000167065	TCGA-XF-AAN1-01A	BLCA	1.2901	DUSP18
ENSG00000167065	TCGA-C4-A0F7-01A	BLCA	0.5934	DUSP18
ENSG00000167065	TCGA-DK-AA6T-01A	BLCA	0.4812	DUSP18
ENSG00000167065	TCGA-ZF-A9R9-01A	BLCA	0.5776	DUSP18
ENSG00000167065	TCGA-GV-A3JW-01A	BLCA	0.3221	DUSP18
ENSG00000167065	TCGA-ZF-AA54-01A	BLCA	1.1245	DUSP18
ENSG00000167065	TCGA-UY-A78O-01A	BLCA	0.9126	DUSP18
ENSG00000167065	TCGA-GD-A3OP-01A	BLCA	1.9681	DUSP18
ENSG00000167065	TCGA-DK-AA6W-01A	BLCA	0.8756	DUSP18
ENSG00000167065	TCGA-DK-AA76-01A	BLCA	1.6565	DUSP18
ENSG00000167065	TCGA-FD-A3SL-01A	BLCA	1.2273	DUSP18
ENSG00000167065	TCGA-4Z-AA80-01A	BLCA	5.92	DUSP18
ENSG00000167065	TCGA-FD-A5BR-01A	BLCA	1.0695	DUSP18
ENSG00000167065	TCGA-XF-A9T4-01A	BLCA	1.4407	DUSP18
ENSG00000167065	TCGA-ZF-AA58-01A	BLCA	0.5181	DUSP18
ENSG00000167065	TCGA-CU-A0YO-01A	BLCA	1.8042	DUSP18
ENSG00000167065	TCGA-XF-A8HC-01A	BLCA	0.536	DUSP18
ENSG00000167065	TCGA-XF-A9T2-01A	BLCA	0.6524	DUSP18
ENSG00000167065	TCGA-XF-A8HH-01A	BLCA	1.4104	DUSP18
ENSG00000167065	TCGA-4Z-AA82-01A	BLCA	0.75	DUSP18
ENSG00000167065	TCGA-K4-A3WV-01A	BLCA	1.7644	DUSP18
ENSG00000167065	TCGA-XF-A9SJ-01A	BLCA	0.4924	DUSP18
ENSG00000167065	TCGA-E7-A7XN-01A	BLCA	1.1407	DUSP18
ENSG00000167065	TCGA-DK-A3WY-01A	BLCA	0.9237	DUSP18
ENSG00000167065	TCGA-FD-A3SO-01A	BLCA	0.5222	DUSP18
ENSG00000167065	TCGA-DK-A3WX-01A	BLCA	2.3154	DUSP18
ENSG00000167065	TCGA-XF-AAMX-01A	BLCA	1.3659	DUSP18
ENSG00000167065	TCGA-GC-A3WC-01A	BLCA	1.2856	DUSP18
ENSG00000167065	TCGA-KQ-A41R-01A	BLCA	0.466	DUSP18
ENSG00000167065	TCGA-CU-A0YR-01A	BLCA	0.7975	DUSP18
ENSG00000167065	TCGA-ZF-AA52-01A	BLCA	0.9013	DUSP18
ENSG00000167065	TCGA-E7-A8O7-01A	BLCA	2.0073	DUSP18
ENSG00000167065	TCGA-K4-A3WU-01B	BLCA	0.9674	DUSP18
ENSG00000167065	TCGA-GC-A3BM-01A	BLCA	1.4902	DUSP18
ENSG00000167065	TCGA-H4-A2HQ-01A	BLCA	1.2699	DUSP18
ENSG00000167065	TCGA-FD-A3B4-01A	BLCA	0.6116	DUSP18
ENSG00000167065	TCGA-CF-A9FF-01A	BLCA	0.9786	DUSP18
ENSG00000167065	TCGA-DK-A3IL-01A	BLCA	1.2266	DUSP18
ENSG00000167065	TCGA-E5-A4U1-01A	BLCA	1.1791	DUSP18
ENSG00000167065	TCGA-BT-A2LA-01A	BLCA	1.3481	DUSP18
ENSG00000167065	TCGA-XF-A9SU-01A	BLCA	1.3796	DUSP18
ENSG00000167065	TCGA-UY-A78P-01A	BLCA	0.7547	DUSP18
ENSG00000167065	TCGA-YC-A8S6-01A	BLCA	1.1908	DUSP18
ENSG00000167065	TCGA-BL-A0C8-01A	BLCA	1.2115	DUSP18
ENSG00000167065	TCGA-GV-A3QF-01A	BLCA	1.1541	DUSP18
ENSG00000167065	TCGA-G2-AA3D-01A	BLCA	1.345	DUSP18
ENSG00000167065	TCGA-FD-A43N-01A	BLCA	1.0611	DUSP18
ENSG00000167065	TCGA-K4-A6FZ-01A	BLCA	1.5858	DUSP18
ENSG00000167065	TCGA-BT-A20O-01A	BLCA	1.7153	DUSP18
ENSG00000167065	TCGA-BT-A0S7-01A	BLCA	0.3835	DUSP18
ENSG00000167065	TCGA-DK-AA75-01A	BLCA	0.9663	DUSP18
ENSG00000167065	TCGA-XF-AAMH-01A	BLCA	0.8784	DUSP18
ENSG00000167065	TCGA-XF-AAMQ-01A	BLCA	1.6948	DUSP18
ENSG00000167065	TCGA-E7-A97Q-01A	BLCA	1.2124	DUSP18
ENSG00000167065	TCGA-FJ-A3Z7-01A	BLCA	0.6259	DUSP18
ENSG00000167065	TCGA-BT-A20U-01A	BLCA	3.8004	DUSP18
ENSG00000167065	TCGA-BL-A13I-01A	BLCA	1.2594	DUSP18
ENSG00000167065	TCGA-MV-A51V-01A	BLCA	1.6531	DUSP18
ENSG00000167065	TCGA-4Z-AA7W-01A	BLCA	0.6804	DUSP18
ENSG00000167065	TCGA-GC-A3RC-01A	BLCA	0.9248	DUSP18
ENSG00000167065	TCGA-G2-A3IE-01A	BLCA	0.7231	DUSP18
ENSG00000167065	TCGA-K4-A5RI-01A	BLCA	0.5846	DUSP18
ENSG00000167065	TCGA-DK-A2I2-01A	BLCA	1.3254	DUSP18
ENSG00000167065	TCGA-CF-A5UA-01A	BLCA	0.6166	DUSP18
ENSG00000167065	TCGA-UY-A78M-01A	BLCA	0.9636	DUSP18
ENSG00000167065	TCGA-S5-AA26-01A	BLCA	0.7277	DUSP18
ENSG00000167065	TCGA-XF-A9SP-01A	BLCA	1.8502	DUSP18
ENSG00000167065	TCGA-ZF-AA5H-01A	BLCA	1.031	DUSP18
ENSG00000167065	TCGA-4Z-AA87-01A	BLCA	0.3559	DUSP18
ENSG00000167065	TCGA-5N-A9KI-01A	BLCA	1.0409	DUSP18
ENSG00000167065	TCGA-XF-A9SZ-01A	BLCA	0.5098	DUSP18
ENSG00000167065	TCGA-4Z-AA84-01A	BLCA	1.3898	DUSP18
ENSG00000167065	TCGA-FD-A6TF-01A	BLCA	0.529	DUSP18
ENSG00000167065	TCGA-G2-A2EO-01A	BLCA	0.6831	DUSP18
ENSG00000167065	TCGA-DK-AA6X-01A	BLCA	1.3907	DUSP18
ENSG00000167065	TCGA-XF-A8HF-01A	BLCA	0.3692	DUSP18
ENSG00000167065	TCGA-XF-AAML-01A	BLCA	1.3681	DUSP18
ENSG00000167065	TCGA-GV-A3JV-01A	BLCA	1.7	DUSP18
ENSG00000167065	TCGA-HQ-A5NE-01A	BLCA	1.3118	DUSP18
ENSG00000167065	TCGA-GU-A42R-01A	BLCA	1.714	DUSP18
ENSG00000167065	TCGA-XF-A9T5-01A	BLCA	0.4935	DUSP18
ENSG00000167065	TCGA-HQ-A2OE-01A	BLCA	2.5315	DUSP18
ENSG00000167065	TCGA-XF-AAN2-01A	BLCA	0.4725	DUSP18
ENSG00000167065	TCGA-DK-A3X1-01A	BLCA	1.4258	DUSP18
ENSG00000167065	TCGA-FD-A3B8-01A	BLCA	1.5984	DUSP18
ENSG00000167065	TCGA-SY-A9G5-01A	BLCA	1.2953	DUSP18
ENSG00000167065	TCGA-2F-A9KQ-01A	BLCA	1.2566	DUSP18
ENSG00000167065	TCGA-XF-AAMJ-01A	BLCA	0.8307	DUSP18
ENSG00000167065	TCGA-ZF-A9RE-01A	BLCA	0.6414	DUSP18
ENSG00000167065	TCGA-ZF-A9RL-01A	BLCA	1.2313	DUSP18
ENSG00000167065	TCGA-GD-A6C6-01A	BLCA	3.3477	DUSP18
ENSG00000167065	TCGA-CF-A47V-01A	BLCA	1.4299	DUSP18
ENSG00000167065	TCGA-E5-A2PC-01A	BLCA	1.074	DUSP18
ENSG00000167065	TCGA-FD-A5BU-01A	BLCA	0.5447	DUSP18
ENSG00000167065	TCGA-XF-A8HI-01A	BLCA	1.354	DUSP18
ENSG00000167065	TCGA-FD-A5BV-01A	BLCA	2.0833	DUSP18
ENSG00000167065	TCGA-HQ-A2OF-01A	BLCA	2.6084	DUSP18
ENSG00000167065	TCGA-XF-A9T0-01A	BLCA	0.58	DUSP18
ENSG00000167065	TCGA-DK-A1AF-01A	BLCA	1.2249	DUSP18
ENSG00000167065	TCGA-XF-A8HB-01A	BLCA	0.6573	DUSP18
ENSG00000167065	TCGA-XF-AAN0-01A	BLCA	0.8099	DUSP18
ENSG00000167065	TCGA-FJ-A3Z9-01A	BLCA	1.0819	DUSP18
ENSG00000167065	TCGA-BT-A20P-01A	BLCA	2.1218	DUSP18
ENSG00000167065	TCGA-XF-A9SY-01A	BLCA	1.5451	DUSP18
ENSG00000167065	TCGA-ZF-AA4W-01A	BLCA	0.7629	DUSP18
ENSG00000167065	TCGA-FD-A43Y-01A	BLCA	1.1538	DUSP18
ENSG00000167065	TCGA-K4-A83P-01A	BLCA	1.0519	DUSP18
ENSG00000167065	TCGA-XF-A8HD-01A	BLCA	1.2505	DUSP18
ENSG00000167065	TCGA-BT-A20W-01A	BLCA	2.0422	DUSP18
ENSG00000167065	TCGA-E7-A5KF-01A	BLCA	1.8446	DUSP18
ENSG00000167065	TCGA-E7-A7DU-01A	BLCA	1.1667	DUSP18
ENSG00000167065	TCGA-K4-AAQO-01A	BLCA	1.2067	DUSP18
ENSG00000167065	TCGA-LC-A66R-01A	BLCA	0.5189	DUSP18
ENSG00000167065	TCGA-GD-A76B-01A	BLCA	0.8274	DUSP18
ENSG00000167065	TCGA-FD-A5C0-01A	BLCA	0.8898	DUSP18
ENSG00000167065	TCGA-GV-A40E-01A	BLCA	1.5859	DUSP18
ENSG00000167065	TCGA-ZF-A9R2-01A	BLCA	0.803	DUSP18
ENSG00000167065	TCGA-FD-A6TK-01A	BLCA	1.2804	DUSP18
ENSG00000167065	TCGA-UY-A9PE-01A	BLCA	1.9968	DUSP18
ENSG00000167065	TCGA-FD-A43U-01A	BLCA	1.2876	DUSP18
ENSG00000167065	TCGA-E7-A6MD-01A	BLCA	1.4539	DUSP18
ENSG00000167065	TCGA-GU-A767-01A	BLCA	0.7709	DUSP18
ENSG00000167065	TCGA-CF-A3MF-01A	BLCA	2.3849	DUSP18
ENSG00000167065	TCGA-BL-A3JM-01A	BLCA	2.136	DUSP18
ENSG00000167065	TCGA-ZF-A9R5-01A	BLCA	1.2449	DUSP18
ENSG00000167065	TCGA-BT-A20T-01A	BLCA	1.1178	DUSP18
ENSG00000167065	TCGA-LT-A5Z6-01A	BLCA	4.1035	DUSP18
ENSG00000167065	TCGA-GC-A6I1-01A	BLCA	0.6825	DUSP18
ENSG00000167065	TCGA-ZF-A9RC-01A	BLCA	1.3763	DUSP18
ENSG00000167065	TCGA-CF-A9FL-01A	BLCA	1.1828	DUSP18
ENSG00000167065	TCGA-G2-A2EK-01A	BLCA	1.9162	DUSP18
ENSG00000167065	TCGA-UY-A8OC-01A	BLCA	0.5093	DUSP18
ENSG00000167065	TCGA-DK-A3IS-01A	BLCA	0.7445	DUSP18
ENSG00000167065	TCGA-GV-A6ZA-01A	BLCA	0.5469	DUSP18
ENSG00000167065	TCGA-H4-A2HO-01A	BLCA	0.7631	DUSP18
ENSG00000167065	TCGA-C4-A0F6-01A	BLCA	2.4992	DUSP18
ENSG00000167065	TCGA-E7-A519-01A	BLCA	2.5317	DUSP18
ENSG00000167065	TCGA-XF-A9SI-01A	BLCA	1.451	DUSP18
ENSG00000167065	TCGA-BT-A42E-01A	BLCA	0.4893	DUSP18
ENSG00000167065	TCGA-DK-AA6U-01A	BLCA	2.4741	DUSP18
ENSG00000167065	TCGA-UY-A8OB-01A	BLCA	0.5698	DUSP18
ENSG00000167065	TCGA-DK-A2I6-01A	BLCA	0.8077	DUSP18
ENSG00000167065	TCGA-ZF-A9R4-01A	BLCA	1.642	DUSP18
ENSG00000167065	TCGA-FD-A6TD-01A	BLCA	0.9189	DUSP18
ENSG00000167065	TCGA-K4-A5RJ-01A	BLCA	0.3558	DUSP18
ENSG00000167065	TCGA-FJ-A3ZE-01A	BLCA	0.7685	DUSP18
ENSG00000167065	TCGA-XF-A9T8-01A	BLCA	0.8571	DUSP18
ENSG00000167065	TCGA-CF-A8HX-01A	BLCA	1.2518	DUSP18
ENSG00000167065	TCGA-CU-A3KJ-01A	BLCA	0.8913	DUSP18
ENSG00000167065	TCGA-4Z-AA7N-01A	BLCA	1.01	DUSP18
ENSG00000167065	TCGA-UY-A78L-01A	BLCA	1.2393	DUSP18
ENSG00000167065	TCGA-XF-A9T3-01A	BLCA	0.7001	DUSP18
ENSG00000167065	TCGA-YF-AA3L-01A	BLCA	0.5908	DUSP18
ENSG00000167065	TCGA-CF-A3MG-01A	BLCA	1.3829	DUSP18
ENSG00000167065	TCGA-CU-A3YL-01A	BLCA	1.5614	DUSP18
ENSG00000167065	TCGA-R3-A69X-01A	BLCA	2.0229	DUSP18
ENSG00000167065	TCGA-XF-AAMT-01A	BLCA	1.0786	DUSP18
ENSG00000167065	TCGA-FD-A3SS-01A	BLCA	1.1502	DUSP18
ENSG00000167065	TCGA-G2-A3VY-01A	BLCA	1.8436	DUSP18
ENSG00000167065	TCGA-FD-A3SP-01A	BLCA	1.1049	DUSP18
ENSG00000167065	TCGA-HQ-A5ND-01A	BLCA	0.7318	DUSP18
ENSG00000167065	TCGA-K4-A3WS-01A	BLCA	1.1014	DUSP18
ENSG00000167065	TCGA-G2-A3IB-01A	BLCA	0.6701	DUSP18
ENSG00000167065	TCGA-YC-A89H-01A	BLCA	1.1593	DUSP18
ENSG00000167065	TCGA-BT-A20J-01A	BLCA	1.3234	DUSP18
ENSG00000167065	TCGA-4Z-AA7Q-01A	BLCA	1.2032	DUSP18
ENSG00000167065	TCGA-E7-A677-01A	BLCA	1.513	DUSP18
ENSG00000167065	TCGA-FJ-A871-01A	BLCA	2.5814	DUSP18
ENSG00000167065	TCGA-GD-A3OQ-01A	BLCA	2.0304	DUSP18
ENSG00000167065	TCGA-FD-A6TE-01A	BLCA	0.7598	DUSP18
ENSG00000167065	TCGA-FD-A5BX-01A	BLCA	0.8812	DUSP18
ENSG00000167065	TCGA-DK-AA6M-01A	BLCA	0.6159	DUSP18
ENSG00000167065	TCGA-BT-A20N-01A	BLCA	1.3485	DUSP18
ENSG00000167065	TCGA-5N-A9KM-01A	BLCA	2.2781	DUSP18
ENSG00000167065	TCGA-BT-A2LD-01A	BLCA	1.0812	DUSP18
ENSG00000167065	TCGA-XF-A9SX-01A	BLCA	0.7119	DUSP18
ENSG00000167065	TCGA-E5-A4TZ-01A	BLCA	1.2496	DUSP18
ENSG00000167065	TCGA-FD-A6TH-01A	BLCA	1.0098	DUSP18
ENSG00000167065	TCGA-UY-A8OD-01A	BLCA	1.5757	DUSP18
ENSG00000167065	TCGA-DK-A6AV-01A	BLCA	0.8962	DUSP18
ENSG00000167065	TCGA-GU-A764-01A	BLCA	1.5599	DUSP18
ENSG00000167065	TCGA-GD-A3OS-01A	BLCA	1.0803	DUSP18
ENSG00000167065	TCGA-XF-AAN8-01A	BLCA	0.857	DUSP18
ENSG00000167065	TCGA-4Z-AA86-01A	BLCA	0.9746	DUSP18
ENSG00000167065	TCGA-XF-A9SM-01A	BLCA	0.9846	DUSP18
ENSG00000167065	TCGA-ZF-AA4N-01A	BLCA	0.9883	DUSP18
ENSG00000167065	TCGA-ZF-A9RM-01A	BLCA	0.4855	DUSP18
ENSG00000167065	TCGA-FD-A6TI-01A	BLCA	1.1284	DUSP18
ENSG00000167065	TCGA-DK-A1A3-01A	BLCA	0.8269	DUSP18
ENSG00000167065	TCGA-GU-A42Q-01A	BLCA	0.9202	DUSP18
ENSG00000167065	TCGA-K4-A6MB-01A	BLCA	0.8887	DUSP18
ENSG00000167065	TCGA-ZF-A9RN-01A	BLCA	1.0511	DUSP18
ENSG00000167065	TCGA-DK-A6B6-01A	BLCA	1.58	DUSP18
ENSG00000167065	TCGA-K4-A54R-01A	BLCA	0.7502	DUSP18
ENSG00000167065	TCGA-FD-A62P-01A	BLCA	1.2778	DUSP18
ENSG00000167065	TCGA-G2-A2EC-01A	BLCA	2.054	DUSP18
ENSG00000167065	TCGA-GV-A3QI-01A	BLCA	2.0086	DUSP18
ENSG00000167065	TCGA-DK-A3IQ-01A	BLCA	1.0372	DUSP18
ENSG00000167065	TCGA-FD-A5C1-01A	BLCA	0.8667	DUSP18
ENSG00000167065	TCGA-FD-A5BT-01A	BLCA	0.9645	DUSP18
ENSG00000167065	TCGA-DK-A1AE-01A	BLCA	0.5305	DUSP18
ENSG00000167065	TCGA-UY-A9PB-01A	BLCA	0.8626	DUSP18
ENSG00000167065	TCGA-LT-A8JT-01A	BLCA	1.5243	DUSP18
ENSG00000167065	TCGA-C4-A0F1-01A	BLCA	1.2682	DUSP18
ENSG00000167065	TCGA-XF-AAME-01A	BLCA	0.9744	DUSP18
ENSG00000167065	TCGA-GV-A3JZ-01A	BLCA	1.2414	DUSP18
ENSG00000167065	TCGA-CF-A9FM-01A	BLCA	2.2681	DUSP18
ENSG00000167065	TCGA-BT-A3PH-01A	BLCA	1.3184	DUSP18
ENSG00000167065	TCGA-FD-A43P-01A	BLCA	2.3052	DUSP18
ENSG00000167065	TCGA-FD-A5BZ-01A	BLCA	1.2642	DUSP18
ENSG00000167065	TCGA-GU-AATP-01A	BLCA	0.8466	DUSP18
ENSG00000167065	TCGA-GU-A42P-01A	BLCA	0.6353	DUSP18
ENSG00000167065	TCGA-2F-A9KW-01A	BLCA	0.5643	DUSP18
ENSG00000167065	TCGA-BT-A42F-01A	BLCA	0.7549	DUSP18
ENSG00000167065	TCGA-FD-A62O-01A	BLCA	1.5594	DUSP18
ENSG00000167065	TCGA-XF-A8HE-01A	BLCA	0.8421	DUSP18
ENSG00000167065	TCGA-DK-A2HX-01A	BLCA	1.1643	DUSP18
ENSG00000167065	TCGA-ZF-AA4X-01A	BLCA	1.2301	DUSP18
ENSG00000167065	TCGA-FD-A6TC-01A	BLCA	0.5826	DUSP18
ENSG00000167065	TCGA-K4-A4AC-01A	BLCA	0.4478	DUSP18
ENSG00000167065	TCGA-GC-A3OO-01A	BLCA	1.7167	DUSP18
ENSG00000167065	TCGA-BT-A42C-01A	BLCA	1.4975	DUSP18
ENSG00000167065	TCGA-ZF-A9RD-01A	BLCA	0.7322	DUSP18
ENSG00000167065	TCGA-XF-AAMR-01A	BLCA	2.0333	DUSP18
ENSG00000167065	TCGA-CF-A3MI-01A	BLCA	1.6009	DUSP18
ENSG00000167065	TCGA-CF-A27C-01A	BLCA	1.8769	DUSP18
ENSG00000167065	TCGA-ZF-AA4V-01A	BLCA	0.8501	DUSP18
ENSG00000167065	TCGA-BL-A5ZZ-01A	BLCA	0.7624	DUSP18
ENSG00000167065	TCGA-G2-A2EF-01A	BLCA	1.9268	DUSP18
ENSG00000167065	TCGA-CF-A3MH-01A	BLCA	1.3479	DUSP18
ENSG00000167065	TCGA-XF-AAN4-01A	BLCA	1.005	DUSP18
ENSG00000167065	TCGA-DK-A6B2-01A	BLCA	1.2015	DUSP18
ENSG00000167065	TCGA-G2-A2EJ-01A	BLCA	1.002	DUSP18
ENSG00000167065	TCGA-CU-A5W6-01A	BLCA	1.2942	DUSP18
ENSG00000167065	TCGA-G2-AA3F-01A	BLCA	0.8744	DUSP18
ENSG00000167065	TCGA-XF-A9T6-01A	BLCA	0.7741	DUSP18
ENSG00000167065	TCGA-GU-A762-01A	BLCA	0.9232	DUSP18
ENSG00000167065	TCGA-E7-A4IJ-01A	BLCA	4.6525	DUSP18
ENSG00000167065	TCGA-BH-A0BR-01A	BRCA	0.819	DUSP18
ENSG00000167065	TCGA-AC-A5EH-01A	BRCA	1.2367	DUSP18
ENSG00000167065	TCGA-A7-A0DC-01B	BRCA	2.476	DUSP18
ENSG00000167065	TCGA-BH-A18U-01A	BRCA	1.335	DUSP18
ENSG00000167065	TCGA-AR-A5QN-01A	BRCA	1.0673	DUSP18
ENSG00000167065	TCGA-D8-A146-01A	BRCA	1.7951	DUSP18
ENSG00000167065	TCGA-AO-A03R-01A	BRCA	0.6031	DUSP18
ENSG00000167065	TCGA-OL-A5RV-01A	BRCA	1.6075	DUSP18
ENSG00000167065	TCGA-AN-A0XN-01A	BRCA	1.2406	DUSP18
ENSG00000167065	TCGA-E2-A1B1-01A	BRCA	1.2224	DUSP18
ENSG00000167065	TCGA-B6-A40B-01A	BRCA	0.8674	DUSP18
ENSG00000167065	TCGA-E9-A295-01A	BRCA	1.4242	DUSP18
ENSG00000167065	TCGA-B6-A409-01A	BRCA	0.5433	DUSP18
ENSG00000167065	TCGA-GM-A2DL-01A	BRCA	0.7844	DUSP18
ENSG00000167065	TCGA-A8-A099-01A	BRCA	1.6564	DUSP18
ENSG00000167065	TCGA-D8-A1JK-01A	BRCA	1.7246	DUSP18
ENSG00000167065	TCGA-BH-A18G-01A	BRCA	0.54	DUSP18
ENSG00000167065	TCGA-EW-A423-01A	BRCA	1.3454	DUSP18
ENSG00000167065	TCGA-A8-A09X-01A	BRCA	0.9437	DUSP18
ENSG00000167065	TCGA-AO-A128-01A	BRCA	1.1814	DUSP18
ENSG00000167065	TCGA-S3-AA0Z-01A	BRCA	1.7963	DUSP18
ENSG00000167065	TCGA-C8-A1HE-01A	BRCA	1.7419	DUSP18
ENSG00000167065	TCGA-A8-A06T-01A	BRCA	1.1673	DUSP18
ENSG00000167065	TCGA-C8-A1HO-01A	BRCA	1.9926	DUSP18
ENSG00000167065	TCGA-E9-A24A-01A	BRCA	1.1979	DUSP18
ENSG00000167065	TCGA-A2-A0T5-01A	BRCA	1.1452	DUSP18
ENSG00000167065	TCGA-OL-A5RW-01A	BRCA	0.6665	DUSP18
ENSG00000167065	TCGA-AR-A1AO-01A	BRCA	1.57	DUSP18
ENSG00000167065	TCGA-E2-A573-01A	BRCA	0.9191	DUSP18
ENSG00000167065	TCGA-AR-A255-01A	BRCA	1.1972	DUSP18
ENSG00000167065	TCGA-BH-A0DQ-01A	BRCA	1.4108	DUSP18
ENSG00000167065	TCGA-E9-A1RC-01A	BRCA	1.3941	DUSP18
ENSG00000167065	TCGA-GM-A3XL-01A	BRCA	0.6142	DUSP18
ENSG00000167065	TCGA-E2-A107-01A	BRCA	0.618	DUSP18
ENSG00000167065	TCGA-BH-A0HI-01A	BRCA	1.2326	DUSP18
ENSG00000167065	TCGA-AC-A3BB-01A	BRCA	0.7892	DUSP18
ENSG00000167065	TCGA-AC-A3YI-01A	BRCA	3.4254	DUSP18
ENSG00000167065	TCGA-LL-A5YL-01A	BRCA	1.34	DUSP18
ENSG00000167065	TCGA-BH-A0H7-01A	BRCA	1.2206	DUSP18
ENSG00000167065	TCGA-A2-A4S1-01A	BRCA	0.5146	DUSP18
ENSG00000167065	TCGA-AR-A1AR-01A	BRCA	1.153	DUSP18
ENSG00000167065	TCGA-BH-A0B1-01A	BRCA	1.0755	DUSP18
ENSG00000167065	TCGA-A2-A0CT-01A	BRCA	1.1947	DUSP18
ENSG00000167065	TCGA-AR-A0TP-01A	BRCA	1.1059	DUSP18
ENSG00000167065	TCGA-A1-A0SK-01A	BRCA	1.0868	DUSP18
ENSG00000167065	TCGA-A2-A0YH-01A	BRCA	0.9654	DUSP18
ENSG00000167065	TCGA-BH-A201-01A	BRCA	1.7877	DUSP18
ENSG00000167065	TCGA-E2-A1IH-01A	BRCA	1.1649	DUSP18
ENSG00000167065	TCGA-BH-A0DZ-01A	BRCA	0.7849	DUSP18
ENSG00000167065	TCGA-D8-A1XF-01A	BRCA	1.8088	DUSP18
ENSG00000167065	TCGA-BH-A0BD-01A	BRCA	1.2988	DUSP18
ENSG00000167065	TCGA-BH-A6R9-01A	BRCA	1.1096	DUSP18
ENSG00000167065	TCGA-E2-A15M-01A	BRCA	1.498	DUSP18
ENSG00000167065	TCGA-EW-A6SB-01A	BRCA	0.4276	DUSP18
ENSG00000167065	TCGA-BH-A0BG-01A	BRCA	1.6219	DUSP18
ENSG00000167065	TCGA-A8-A075-01A	BRCA	1.2612	DUSP18
ENSG00000167065	TCGA-AC-A2QJ-01A	BRCA	1.0217	DUSP18
ENSG00000167065	TCGA-AR-A24O-01A	BRCA	1.1775	DUSP18
ENSG00000167065	TCGA-E2-A155-01A	BRCA	1.5957	DUSP18
ENSG00000167065	TCGA-C8-A138-01A	BRCA	2.4536	DUSP18
ENSG00000167065	TCGA-A2-A0EV-01A	BRCA	1.4005	DUSP18
ENSG00000167065	TCGA-BH-A1EY-01A	BRCA	1.6392	DUSP18
ENSG00000167065	TCGA-C8-A12V-01A	BRCA	1.7973	DUSP18
ENSG00000167065	TCGA-AR-A24W-01A	BRCA	1.2706	DUSP18
ENSG00000167065	TCGA-AO-A125-01A	BRCA	1.2588	DUSP18
ENSG00000167065	TCGA-AC-A3TM-01A	BRCA	1.1871	DUSP18
ENSG00000167065	TCGA-AQ-A1H3-01A	BRCA	1.8083	DUSP18
ENSG00000167065	TCGA-A2-A25A-01A	BRCA	1.2476	DUSP18
ENSG00000167065	TCGA-BH-A0EB-01A	BRCA	1.2547	DUSP18
ENSG00000167065	TCGA-BH-A0HA-01A	BRCA	1.046	DUSP18
ENSG00000167065	TCGA-E2-A10A-01A	BRCA	1.0677	DUSP18
ENSG00000167065	TCGA-E9-A228-01A	BRCA	1.9199	DUSP18
ENSG00000167065	TCGA-A8-A06R-01A	BRCA	1.3064	DUSP18
ENSG00000167065	TCGA-A8-A09B-01A	BRCA	1.6742	DUSP18
ENSG00000167065	TCGA-E9-A3Q9-01A	BRCA	1.1746	DUSP18
ENSG00000167065	TCGA-A7-A26G-01A	BRCA	1.2644	DUSP18
ENSG00000167065	TCGA-E2-A15K-01A	BRCA	1.6971	DUSP18
ENSG00000167065	TCGA-GM-A2DA-01A	BRCA	0.8797	DUSP18
ENSG00000167065	TCGA-BH-A0C1-01B	BRCA	1.3041	DUSP18
ENSG00000167065	TCGA-BH-A1FL-01A	BRCA	1.2466	DUSP18
ENSG00000167065	TCGA-A2-A25C-01A	BRCA	1.0172	DUSP18
ENSG00000167065	TCGA-BH-A0W7-01A	BRCA	1.0817	DUSP18
ENSG00000167065	TCGA-BH-A0H6-01A	BRCA	1.3961	DUSP18
ENSG00000167065	TCGA-E2-A1IU-01A	BRCA	1.5815	DUSP18
ENSG00000167065	TCGA-AO-A03N-01B	BRCA	1.171	DUSP18
ENSG00000167065	TCGA-AR-A24S-01A	BRCA	1.7052	DUSP18
ENSG00000167065	TCGA-AN-A041-01A	BRCA	1.8552	DUSP18
ENSG00000167065	TCGA-AO-A12A-01A	BRCA	1.4543	DUSP18
ENSG00000167065	TCGA-C8-A130-01A	BRCA	1.4134	DUSP18
ENSG00000167065	TCGA-AR-A0TQ-01A	BRCA	1.0747	DUSP18
ENSG00000167065	TCGA-AC-A62X-01A	BRCA	0.3858	DUSP18
ENSG00000167065	TCGA-BH-A0B3-01A	BRCA	1.0216	DUSP18
ENSG00000167065	TCGA-AR-A24N-01A	BRCA	1.3795	DUSP18
ENSG00000167065	TCGA-BH-A0E0-01A	BRCA	1.05	DUSP18
ENSG00000167065	TCGA-OL-A66J-01A	BRCA	1.2552	DUSP18
ENSG00000167065	TCGA-BH-A0B6-01A	BRCA	0.7433	DUSP18
ENSG00000167065	TCGA-BH-A1ET-01A	BRCA	0.968	DUSP18
ENSG00000167065	TCGA-C8-A1HG-01A	BRCA	1.5782	DUSP18
ENSG00000167065	TCGA-A2-A3XS-01A	BRCA	0.8798	DUSP18
ENSG00000167065	TCGA-B6-A40C-01A	BRCA	1.2005	DUSP18
ENSG00000167065	TCGA-AR-A2LK-01A	BRCA	1.3731	DUSP18
ENSG00000167065	TCGA-EW-A1PA-01A	BRCA	1.3522	DUSP18
ENSG00000167065	TCGA-AO-A0JC-01A	BRCA	1.5111	DUSP18
ENSG00000167065	TCGA-D8-A1XU-01A	BRCA	1.0565	DUSP18
ENSG00000167065	TCGA-C8-A26Y-01A	BRCA	1.7237	DUSP18
ENSG00000167065	TCGA-A8-A086-01A	BRCA	1.1268	DUSP18
ENSG00000167065	TCGA-A2-A0SU-01A	BRCA	0.8111	DUSP18
ENSG00000167065	TCGA-D8-A1JD-01A	BRCA	1.3183	DUSP18
ENSG00000167065	TCGA-A7-A13D-01A	BRCA	1.5933	DUSP18
ENSG00000167065	TCGA-A8-A0A9-01A	BRCA	1.3634	DUSP18
ENSG00000167065	TCGA-LL-A5YP-01A	BRCA	1.1418	DUSP18
ENSG00000167065	TCGA-AR-A1AU-01A	BRCA	1.6744	DUSP18
ENSG00000167065	TCGA-A7-A6VV-01A	BRCA	0.6698	DUSP18
ENSG00000167065	TCGA-EW-A3U0-01A	BRCA	1.2881	DUSP18
ENSG00000167065	TCGA-BH-A0BL-01A	BRCA	1.315	DUSP18
ENSG00000167065	TCGA-C8-A1HF-01A	BRCA	0.9703	DUSP18
ENSG00000167065	TCGA-B6-A1KI-01A	BRCA	0.9209	DUSP18
ENSG00000167065	TCGA-AR-A0TX-01A	BRCA	1.777	DUSP18
ENSG00000167065	TCGA-BH-A0BZ-01A	BRCA	0.8113	DUSP18
ENSG00000167065	TCGA-A8-A09I-01A	BRCA	1.9778	DUSP18
ENSG00000167065	TCGA-E9-A1R5-01A	BRCA	1.182	DUSP18
ENSG00000167065	TCGA-OL-A97C-01A	BRCA	1.0008	DUSP18
ENSG00000167065	TCGA-EW-A1OW-01A	BRCA	1.0655	DUSP18
ENSG00000167065	TCGA-A1-A0SD-01A	BRCA	1.2008	DUSP18
ENSG00000167065	TCGA-AN-A0XO-01A	BRCA	1.0246	DUSP18
ENSG00000167065	TCGA-A7-A3RF-01A	BRCA	0.7845	DUSP18
ENSG00000167065	TCGA-B6-A0X0-01A	BRCA	1.4104	DUSP18
ENSG00000167065	TCGA-BH-A18F-01A	BRCA	0.8404	DUSP18
ENSG00000167065	TCGA-A2-A3XY-01A	BRCA	0.6002	DUSP18
ENSG00000167065	TCGA-EW-A1P7-01A	BRCA	1.8964	DUSP18
ENSG00000167065	TCGA-BH-A0AW-01A	BRCA	0.8759	DUSP18
ENSG00000167065	TCGA-AN-A0AJ-01A	BRCA	3.2865	DUSP18
ENSG00000167065	TCGA-AC-A3YJ-01A	BRCA	0.6787	DUSP18
ENSG00000167065	TCGA-B6-A0RT-01A	BRCA	1.5953	DUSP18
ENSG00000167065	TCGA-A7-A2KD-01A	BRCA	2.0219	DUSP18
ENSG00000167065	TCGA-A2-A0YE-01A	BRCA	1.1918	DUSP18
ENSG00000167065	TCGA-BH-A2L8-01A	BRCA	3.4438	DUSP18
ENSG00000167065	TCGA-OL-A66L-01A	BRCA	0.7189	DUSP18
ENSG00000167065	TCGA-D8-A1JH-01A	BRCA	1.9446	DUSP18
ENSG00000167065	TCGA-OL-A5DA-01A	BRCA	1.1701	DUSP18
ENSG00000167065	TCGA-A8-A09E-01A	BRCA	0.6637	DUSP18
ENSG00000167065	TCGA-Z7-A8R5-01A	BRCA	0.8869	DUSP18
ENSG00000167065	TCGA-BH-A1FD-01A	BRCA	0.8865	DUSP18
ENSG00000167065	TCGA-A2-A0EQ-01A	BRCA	0.9574	DUSP18
ENSG00000167065	TCGA-BH-A1FB-01A	BRCA	1.8291	DUSP18
ENSG00000167065	TCGA-D8-A27K-01A	BRCA	1.8916	DUSP18
ENSG00000167065	TCGA-A2-A0YJ-01A	BRCA	0.6427	DUSP18
ENSG00000167065	TCGA-A7-A5ZW-01A	BRCA	1.02	DUSP18
ENSG00000167065	TCGA-A7-A13E-01A	BRCA	0.9324	DUSP18
ENSG00000167065	TCGA-AO-A1KQ-01A	BRCA	1.3321	DUSP18
ENSG00000167065	TCGA-AC-A8OS-01A	BRCA	1.3325	DUSP18
ENSG00000167065	TCGA-E2-A1L8-01A	BRCA	1.741	DUSP18
ENSG00000167065	TCGA-C8-A3M7-01A	BRCA	1.4947	DUSP18
ENSG00000167065	TCGA-C8-A12M-01A	BRCA	1.0585	DUSP18
ENSG00000167065	TCGA-A7-A6VX-01A	BRCA	0.9898	DUSP18
ENSG00000167065	TCGA-A2-A0CY-01A	BRCA	1.5574	DUSP18
ENSG00000167065	TCGA-AO-A03M-01B	BRCA	2.1032	DUSP18
ENSG00000167065	TCGA-AR-A1AH-01A	BRCA	0.6712	DUSP18
ENSG00000167065	TCGA-BH-A18M-01A	BRCA	0.9195	DUSP18
ENSG00000167065	TCGA-4H-AAAK-01A	BRCA	0.9673	DUSP18
ENSG00000167065	TCGA-B6-A0RN-01A	BRCA	0.8484	DUSP18
ENSG00000167065	TCGA-B6-A0X7-01A	BRCA	1.2825	DUSP18
ENSG00000167065	TCGA-A2-A0SX-01A	BRCA	1.2223	DUSP18
ENSG00000167065	TCGA-BH-A0EI-01A	BRCA	1.5781	DUSP18
ENSG00000167065	TCGA-JL-A3YW-01A	BRCA	0.7886	DUSP18
ENSG00000167065	TCGA-E2-A14R-01A	BRCA	0.3045	DUSP18
ENSG00000167065	TCGA-E2-A1II-01A	BRCA	0.8741	DUSP18
ENSG00000167065	TCGA-A2-A0EO-01A	BRCA	1.1367	DUSP18
ENSG00000167065	TCGA-AR-A0TR-01A	BRCA	0.6617	DUSP18
ENSG00000167065	TCGA-A1-A0SP-01A	BRCA	1.261	DUSP18
ENSG00000167065	TCGA-AR-A2LE-01A	BRCA	1.2311	DUSP18
ENSG00000167065	TCGA-E2-A576-01A	BRCA	0.9976	DUSP18
ENSG00000167065	TCGA-B6-A0RG-01A	BRCA	1.1305	DUSP18
ENSG00000167065	TCGA-A7-A0DB-01A	BRCA	0.8574	DUSP18
ENSG00000167065	TCGA-A2-A0CR-01A	BRCA	1.3041	DUSP18
ENSG00000167065	TCGA-A8-A08S-01A	BRCA	1.0199	DUSP18
ENSG00000167065	TCGA-BH-A0W4-01A	BRCA	1.9638	DUSP18
ENSG00000167065	TCGA-GM-A3XG-01A	BRCA	0.8977	DUSP18
ENSG00000167065	TCGA-E2-A1L6-01A	BRCA	1.5677	DUSP18
ENSG00000167065	TCGA-A7-A26H-01A	BRCA	1.5126	DUSP18
ENSG00000167065	TCGA-A2-A1FW-01A	BRCA	0.9817	DUSP18
ENSG00000167065	TCGA-A1-A0SE-01A	BRCA	1.5594	DUSP18
ENSG00000167065	TCGA-D8-A1X8-01A	BRCA	1.1203	DUSP18
ENSG00000167065	TCGA-AR-A24L-01A	BRCA	1.3638	DUSP18
ENSG00000167065	TCGA-E9-A243-01A	BRCA	1.2563	DUSP18
ENSG00000167065	TCGA-A8-A07C-01A	BRCA	1.2798	DUSP18
ENSG00000167065	TCGA-B6-A0RV-01A	BRCA	1.3467	DUSP18
ENSG00000167065	TCGA-AO-A0J7-01A	BRCA	1.6012	DUSP18
ENSG00000167065	TCGA-OL-A6VO-01A	BRCA	1.4399	DUSP18
ENSG00000167065	TCGA-AN-A04D-01A	BRCA	1.2364	DUSP18
ENSG00000167065	TCGA-PL-A8LX-01A	BRCA	0.5635	DUSP18
ENSG00000167065	TCGA-A7-A26E-01B	BRCA	1.8176	DUSP18
ENSG00000167065	TCGA-V7-A7HQ-01A	BRCA	0.7101	DUSP18
ENSG00000167065	TCGA-A2-A0YC-01A	BRCA	1.3054	DUSP18
ENSG00000167065	TCGA-E9-A5FL-01A	BRCA	0.8996	DUSP18
ENSG00000167065	TCGA-BH-A0E9-01B	BRCA	1.7987	DUSP18
ENSG00000167065	TCGA-BH-A0DL-01A	BRCA	1.4537	DUSP18
ENSG00000167065	TCGA-E2-A15A-01A	BRCA	1.3301	DUSP18
ENSG00000167065	TCGA-AR-A2LH-01A	BRCA	1.29	DUSP18
ENSG00000167065	TCGA-AO-A124-01A	BRCA	0.7165	DUSP18
ENSG00000167065	TCGA-A7-A6VW-01A	BRCA	0.6181	DUSP18
ENSG00000167065	TCGA-D8-A4Z1-01A	BRCA	1.4272	DUSP18
ENSG00000167065	TCGA-AR-A2LO-01A	BRCA	1.3175	DUSP18
ENSG00000167065	TCGA-E9-A22B-01A	BRCA	1.4469	DUSP18
ENSG00000167065	TCGA-D8-A1XR-01A	BRCA	1.133	DUSP18
ENSG00000167065	TCGA-A7-A4SD-01A	BRCA	1.2759	DUSP18
ENSG00000167065	TCGA-AC-A2FF-01A	BRCA	1.1262	DUSP18
ENSG00000167065	TCGA-AQ-A04L-01B	BRCA	1.0585	DUSP18
ENSG00000167065	TCGA-AN-A0FW-01A	BRCA	1.1793	DUSP18
ENSG00000167065	TCGA-LL-A73Y-01A	BRCA	1.0791	DUSP18
ENSG00000167065	TCGA-D8-A3Z5-01A	BRCA	0.8892	DUSP18
ENSG00000167065	TCGA-B6-A401-01A	BRCA	1.5089	DUSP18
ENSG00000167065	TCGA-D8-A1JN-01A	BRCA	0.5926	DUSP18
ENSG00000167065	TCGA-AN-A0FS-01A	BRCA	1.2842	DUSP18
ENSG00000167065	TCGA-AR-A5QP-01A	BRCA	0.9665	DUSP18
ENSG00000167065	TCGA-A8-A07W-01A	BRCA	0.9983	DUSP18
ENSG00000167065	TCGA-AC-A2FK-01A	BRCA	2.0271	DUSP18
ENSG00000167065	TCGA-E9-A226-01A	BRCA	2.3342	DUSP18
ENSG00000167065	TCGA-B6-A0I6-01A	BRCA	0.9913	DUSP18
ENSG00000167065	TCGA-C8-A12Q-01A	BRCA	2.3647	DUSP18
ENSG00000167065	TCGA-E9-A1RE-01A	BRCA	1.126	DUSP18
ENSG00000167065	TCGA-D8-A27V-01A	BRCA	0.896	DUSP18
ENSG00000167065	TCGA-C8-A1HN-01A	BRCA	1.2375	DUSP18
ENSG00000167065	TCGA-D8-A1XQ-01A	BRCA	1.1243	DUSP18
ENSG00000167065	TCGA-AO-A0JB-01A	BRCA	0.6615	DUSP18
ENSG00000167065	TCGA-A7-A425-01A	BRCA	0.9072	DUSP18
ENSG00000167065	TCGA-AN-A0AT-01A	BRCA	1.4902	DUSP18
ENSG00000167065	TCGA-D8-A1JJ-01A	BRCA	1.2209	DUSP18
ENSG00000167065	TCGA-AO-A0J8-01A	BRCA	1.1616	DUSP18
ENSG00000167065	TCGA-A8-A08T-01A	BRCA	1.1262	DUSP18
ENSG00000167065	TCGA-D8-A1JE-01A	BRCA	2.5863	DUSP18
ENSG00000167065	TCGA-BH-A0GY-01A	BRCA	1.3861	DUSP18
ENSG00000167065	TCGA-E9-A1NH-01A	BRCA	1.3077	DUSP18
ENSG00000167065	TCGA-AN-A0FN-01A	BRCA	1.327	DUSP18
ENSG00000167065	TCGA-OL-A5D7-01A	BRCA	0.4613	DUSP18
ENSG00000167065	TCGA-BH-A0E6-01A	BRCA	0.6879	DUSP18
ENSG00000167065	TCGA-A8-A08P-01A	BRCA	1.4636	DUSP18
ENSG00000167065	TCGA-AR-A24M-01A	BRCA	1.4914	DUSP18
ENSG00000167065	TCGA-D8-A27W-01A	BRCA	1.5754	DUSP18
ENSG00000167065	TCGA-3C-AALJ-01A	BRCA	0.7127	DUSP18
ENSG00000167065	TCGA-S3-AA15-01A	BRCA	1.0353	DUSP18
ENSG00000167065	TCGA-AR-A2LR-01A	BRCA	0.9931	DUSP18
ENSG00000167065	TCGA-A2-A0CK-01A	BRCA	1.0996	DUSP18
ENSG00000167065	TCGA-AR-A2LN-01A	BRCA	1.5577	DUSP18
ENSG00000167065	TCGA-E9-A249-01A	BRCA	1.0682	DUSP18
ENSG00000167065	TCGA-D8-A1J8-01A	BRCA	1.4006	DUSP18
ENSG00000167065	TCGA-AC-A6IW-01A	BRCA	0.9304	DUSP18
ENSG00000167065	TCGA-D8-A1JG-01B	BRCA	0.8694	DUSP18
ENSG00000167065	TCGA-AO-A0JG-01A	BRCA	1.1067	DUSP18
ENSG00000167065	TCGA-AO-A12G-01A	BRCA	1.349	DUSP18
ENSG00000167065	TCGA-AR-A0TZ-01A	BRCA	0.9214	DUSP18
ENSG00000167065	TCGA-A7-A426-01A	BRCA	0.8402	DUSP18
ENSG00000167065	TCGA-EW-A6S9-01A	BRCA	0.6204	DUSP18
ENSG00000167065	TCGA-BH-A28Q-01A	BRCA	1.7332	DUSP18
ENSG00000167065	TCGA-BH-A0H9-01A	BRCA	1.4295	DUSP18
ENSG00000167065	TCGA-E9-A5UO-01A	BRCA	1.0438	DUSP18
ENSG00000167065	TCGA-BH-A202-01A	BRCA	0.9872	DUSP18
ENSG00000167065	TCGA-LL-A440-01A	BRCA	1.571	DUSP18
ENSG00000167065	TCGA-A2-A0T0-01A	BRCA	0.7618	DUSP18
ENSG00000167065	TCGA-E2-A15S-01A	BRCA	0.9177	DUSP18
ENSG00000167065	TCGA-BH-A1FC-01A	BRCA	0.6533	DUSP18
ENSG00000167065	TCGA-C8-A1HI-01A	BRCA	1.0395	DUSP18
ENSG00000167065	TCGA-AN-A04C-01A	BRCA	0.926	DUSP18
ENSG00000167065	TCGA-E9-A1RH-01A	BRCA	0.7514	DUSP18
ENSG00000167065	TCGA-EW-A1P3-01A	BRCA	0.7898	DUSP18
ENSG00000167065	TCGA-AR-A254-01A	BRCA	0.7127	DUSP18
ENSG00000167065	TCGA-C8-A26W-01A	BRCA	1.6987	DUSP18
ENSG00000167065	TCGA-AC-A5XS-01A	BRCA	0.9816	DUSP18
ENSG00000167065	TCGA-LL-A7SZ-01A	BRCA	0.8729	DUSP18
ENSG00000167065	TCGA-E9-A3X8-01A	BRCA	0.6687	DUSP18
ENSG00000167065	TCGA-A2-A0T7-01A	BRCA	1.3228	DUSP18
ENSG00000167065	TCGA-D8-A13Z-01A	BRCA	0.803	DUSP18
ENSG00000167065	TCGA-C8-A131-01A	BRCA	1.269	DUSP18
ENSG00000167065	TCGA-B6-A0WT-01A	BRCA	1.8934	DUSP18
ENSG00000167065	TCGA-GM-A2DI-01A	BRCA	1.8525	DUSP18
ENSG00000167065	TCGA-BH-A1EV-01A	BRCA	1.7235	DUSP18
ENSG00000167065	TCGA-E2-A10F-01A	BRCA	1.3998	DUSP18
ENSG00000167065	TCGA-5L-AAT1-01A	BRCA	1.6598	DUSP18
ENSG00000167065	TCGA-LL-A50Y-01A	BRCA	1.2282	DUSP18
ENSG00000167065	TCGA-BH-A0B8-01A	BRCA	1.4712	DUSP18
ENSG00000167065	TCGA-C8-A135-01A	BRCA	1.4946	DUSP18
ENSG00000167065	TCGA-D8-A27H-01A	BRCA	1.4779	DUSP18
ENSG00000167065	TCGA-D8-A1XA-01A	BRCA	1.1144	DUSP18
ENSG00000167065	TCGA-AN-A0XT-01A	BRCA	0.933	DUSP18
ENSG00000167065	TCGA-AQ-A7U7-01A	BRCA	1.3439	DUSP18
ENSG00000167065	TCGA-PE-A5DE-01A	BRCA	1.1393	DUSP18
ENSG00000167065	TCGA-BH-A18R-01A	BRCA	0.4871	DUSP18
ENSG00000167065	TCGA-S3-AA11-01A	BRCA	0.9669	DUSP18
ENSG00000167065	TCGA-BH-A0W3-01A	BRCA	1.0695	DUSP18
ENSG00000167065	TCGA-E2-A1L7-01A	BRCA	1.685	DUSP18
ENSG00000167065	TCGA-D8-A27P-01A	BRCA	1.3892	DUSP18
ENSG00000167065	TCGA-D8-A1X9-01A	BRCA	1.1198	DUSP18
ENSG00000167065	TCGA-C8-A12W-01A	BRCA	2.0929	DUSP18
ENSG00000167065	TCGA-BH-A0RX-01A	BRCA	1.0053	DUSP18
ENSG00000167065	TCGA-BH-A8G0-01A	BRCA	1.096	DUSP18
ENSG00000167065	TCGA-B6-A0IK-01A	BRCA	0.8964	DUSP18
ENSG00000167065	TCGA-B6-A0I9-01A	BRCA	1.2032	DUSP18
ENSG00000167065	TCGA-OL-A66N-01A	BRCA	0.9071	DUSP18
ENSG00000167065	TCGA-BH-A204-01A	BRCA	0.7032	DUSP18
ENSG00000167065	TCGA-C8-A26Z-01A	BRCA	1.299	DUSP18
ENSG00000167065	TCGA-AO-A03L-01A	BRCA	0.7685	DUSP18
ENSG00000167065	TCGA-BH-A0E7-01A	BRCA	1.2837	DUSP18
ENSG00000167065	TCGA-BH-A0DX-01A	BRCA	1.6367	DUSP18
ENSG00000167065	TCGA-AR-A2LL-01A	BRCA	1.4217	DUSP18
ENSG00000167065	TCGA-A8-A07S-01A	BRCA	1.2849	DUSP18
ENSG00000167065	TCGA-D8-A27E-01A	BRCA	1.2957	DUSP18
ENSG00000167065	TCGA-E9-A1NG-01A	BRCA	1.1945	DUSP18
ENSG00000167065	TCGA-E2-A1B5-01A	BRCA	1.0108	DUSP18
ENSG00000167065	TCGA-E9-A1NE-01A	BRCA	1.7728	DUSP18
ENSG00000167065	TCGA-E2-A10E-01A	BRCA	1.0467	DUSP18
ENSG00000167065	TCGA-B6-A0RS-01A	BRCA	1.4881	DUSP18
ENSG00000167065	TCGA-GM-A2DM-01A	BRCA	1.1875	DUSP18
ENSG00000167065	TCGA-AQ-A54O-01A	BRCA	0.893	DUSP18
ENSG00000167065	TCGA-B6-A0RE-01A	BRCA	0.9455	DUSP18
ENSG00000167065	TCGA-LL-A441-01A	BRCA	2.0893	DUSP18
ENSG00000167065	TCGA-OL-A5D8-01A	BRCA	1.7099	DUSP18
ENSG00000167065	TCGA-B6-A1KF-01A	BRCA	1.0619	DUSP18
ENSG00000167065	TCGA-BH-A18T-01A	BRCA	1.0785	DUSP18
ENSG00000167065	TCGA-A2-A0D3-01A	BRCA	1.6428	DUSP18
ENSG00000167065	TCGA-E2-A14Y-01A	BRCA	0.7229	DUSP18
ENSG00000167065	TCGA-A2-A0T4-01A	BRCA	1.2706	DUSP18
ENSG00000167065	TCGA-D8-A73W-01A	BRCA	1.478	DUSP18
ENSG00000167065	TCGA-BH-A1FM-01A	BRCA	0.6889	DUSP18
ENSG00000167065	TCGA-AO-A12E-01A	BRCA	0.8596	DUSP18
ENSG00000167065	TCGA-D8-A1JU-01A	BRCA	1.6503	DUSP18
ENSG00000167065	TCGA-BH-A18N-01A	BRCA	1.4901	DUSP18
ENSG00000167065	TCGA-AN-A0XP-01A	BRCA	1.3386	DUSP18
ENSG00000167065	TCGA-BH-A0HU-01A	BRCA	0.7156	DUSP18
ENSG00000167065	TCGA-AN-A0AK-01A	BRCA	0.6798	DUSP18
ENSG00000167065	TCGA-A2-A0SV-01A	BRCA	0.9765	DUSP18
ENSG00000167065	TCGA-E9-A1N9-01A	BRCA	1.534	DUSP18
ENSG00000167065	TCGA-GM-A2DK-01A	BRCA	1.0178	DUSP18
ENSG00000167065	TCGA-EW-A1P0-01A	BRCA	1.4214	DUSP18
ENSG00000167065	TCGA-EW-A1OV-01A	BRCA	1.5067	DUSP18
ENSG00000167065	TCGA-E9-A1R2-01A	BRCA	0.928	DUSP18
ENSG00000167065	TCGA-B6-A0IQ-01A	BRCA	1.0905	DUSP18
ENSG00000167065	TCGA-E2-A15C-01A	BRCA	1.1642	DUSP18
ENSG00000167065	TCGA-E9-A1RA-01A	BRCA	1.3967	DUSP18
ENSG00000167065	TCGA-LL-A740-01A	BRCA	0.8636	DUSP18
ENSG00000167065	TCGA-D8-A1XS-01A	BRCA	1.2855	DUSP18
ENSG00000167065	TCGA-D8-A145-01A	BRCA	1.6806	DUSP18
ENSG00000167065	TCGA-A2-A3XW-01A	BRCA	0.9709	DUSP18
ENSG00000167065	TCGA-OL-A6VR-01A	BRCA	1.3192	DUSP18
ENSG00000167065	TCGA-AO-A03T-01A	BRCA	1.1957	DUSP18
ENSG00000167065	TCGA-AO-A0J3-01A	BRCA	1.1154	DUSP18
ENSG00000167065	TCGA-OL-A5RU-01A	BRCA	1.2299	DUSP18
ENSG00000167065	TCGA-AC-A4ZE-01A	BRCA	1.1948	DUSP18
ENSG00000167065	TCGA-D8-A1XJ-01A	BRCA	0.5487	DUSP18
ENSG00000167065	TCGA-AR-A1AK-01A	BRCA	1.7601	DUSP18
ENSG00000167065	TCGA-AO-A1KP-01A	BRCA	0.5879	DUSP18
ENSG00000167065	TCGA-AR-A1AT-01A	BRCA	1.0322	DUSP18
ENSG00000167065	TCGA-AC-A62Y-01A	BRCA	1.0548	DUSP18
ENSG00000167065	TCGA-BH-A18S-01A	BRCA	1.3268	DUSP18
ENSG00000167065	TCGA-LL-A6FQ-01A	BRCA	1.2459	DUSP18
ENSG00000167065	TCGA-A2-A4S3-01A	BRCA	0.825	DUSP18
ENSG00000167065	TCGA-Z7-A8R6-01A	BRCA	0.9817	DUSP18
ENSG00000167065	TCGA-A8-A0AD-01A	BRCA	0.8343	DUSP18
ENSG00000167065	TCGA-A2-A0CU-01A	BRCA	1.0969	DUSP18
ENSG00000167065	TCGA-A2-A0YG-01A	BRCA	1.2825	DUSP18
ENSG00000167065	TCGA-A8-A084-01A	BRCA	1.4022	DUSP18
ENSG00000167065	TCGA-AQ-A04H-01B	BRCA	1.5237	DUSP18
ENSG00000167065	TCGA-A8-A07U-01A	BRCA	1.2438	DUSP18
ENSG00000167065	TCGA-AR-A0U2-01A	BRCA	1.4183	DUSP18
ENSG00000167065	TCGA-A8-A0A2-01A	BRCA	1.6044	DUSP18
ENSG00000167065	TCGA-OK-A5Q2-01A	BRCA	1.2758	DUSP18
ENSG00000167065	TCGA-E2-A14T-01A	BRCA	1.1334	DUSP18
ENSG00000167065	TCGA-AR-A5QM-01A	BRCA	1.2074	DUSP18
ENSG00000167065	TCGA-E2-A1LI-01A	BRCA	1.1852	DUSP18
ENSG00000167065	TCGA-A2-A0YK-01A	BRCA	1.6258	DUSP18
ENSG00000167065	TCGA-A2-A0YI-01A	BRCA	1.2897	DUSP18
ENSG00000167065	TCGA-AR-A0TS-01A	BRCA	1.5394	DUSP18
ENSG00000167065	TCGA-C8-A27B-01A	BRCA	0.6949	DUSP18
ENSG00000167065	TCGA-GM-A5PX-01A	BRCA	0.9593	DUSP18
ENSG00000167065	TCGA-D8-A1XD-01A	BRCA	0.8129	DUSP18
ENSG00000167065	TCGA-LL-A5YM-01A	BRCA	1.254	DUSP18
ENSG00000167065	TCGA-E9-A1ND-01A	BRCA	0.8964	DUSP18
ENSG00000167065	TCGA-AR-A24X-01A	BRCA	0.9486	DUSP18
ENSG00000167065	TCGA-A8-A097-01A	BRCA	1.7026	DUSP18
ENSG00000167065	TCGA-E2-A153-01A	BRCA	1.1929	DUSP18
ENSG00000167065	TCGA-PL-A8LZ-01A	BRCA	1.2519	DUSP18
ENSG00000167065	TCGA-E9-A5UP-01A	BRCA	1.5098	DUSP18
ENSG00000167065	TCGA-A8-A0A6-01A	BRCA	0.9279	DUSP18
ENSG00000167065	TCGA-E9-A248-01A	BRCA	1.281	DUSP18
ENSG00000167065	TCGA-B6-A0IG-01A	BRCA	0.6467	DUSP18
ENSG00000167065	TCGA-AC-A6IV-01A	BRCA	1.0702	DUSP18
ENSG00000167065	TCGA-E9-A1N5-01A	BRCA	1.5953	DUSP18
ENSG00000167065	TCGA-E9-A1R4-01A	BRCA	1.5898	DUSP18
ENSG00000167065	TCGA-AR-A24K-01A	BRCA	0.7186	DUSP18
ENSG00000167065	TCGA-BH-A0HK-01A	BRCA	0.6532	DUSP18
ENSG00000167065	TCGA-BH-A0HN-01A	BRCA	0.7419	DUSP18
ENSG00000167065	TCGA-BH-A0B4-01A	BRCA	1.2044	DUSP18
ENSG00000167065	TCGA-D8-A1XK-01A	BRCA	0.5204	DUSP18
ENSG00000167065	TCGA-AC-A2BK-01A	BRCA	0.9256	DUSP18
ENSG00000167065	TCGA-E9-A54Y-01A	BRCA	0.8151	DUSP18
ENSG00000167065	TCGA-LQ-A4E4-01A	BRCA	0.6345	DUSP18
ENSG00000167065	TCGA-BH-A6R8-01A	BRCA	0.8696	DUSP18
ENSG00000167065	TCGA-A1-A0SG-01A	BRCA	1.1843	DUSP18
ENSG00000167065	TCGA-AO-A0J5-01A	BRCA	1.528	DUSP18
ENSG00000167065	TCGA-B6-A0WW-01A	BRCA	0.5246	DUSP18
ENSG00000167065	TCGA-B6-A2IU-01A	BRCA	1.5972	DUSP18
ENSG00000167065	TCGA-AC-A7VB-01A	BRCA	0.7576	DUSP18
ENSG00000167065	TCGA-E9-A1NA-01A	BRCA	2.2569	DUSP18
ENSG00000167065	TCGA-AC-A2B8-01A	BRCA	1.8141	DUSP18
ENSG00000167065	TCGA-LD-A7W6-01A	BRCA	1.7842	DUSP18
ENSG00000167065	TCGA-A2-A1FV-01A	BRCA	1.9776	DUSP18
ENSG00000167065	TCGA-D8-A1XT-01A	BRCA	0.9733	DUSP18
ENSG00000167065	TCGA-JL-A3YX-01A	BRCA	0.6952	DUSP18
ENSG00000167065	TCGA-AR-A0U0-01A	BRCA	1.0293	DUSP18
ENSG00000167065	TCGA-E2-A154-01A	BRCA	2.3807	DUSP18
ENSG00000167065	TCGA-E2-A1IL-01A	BRCA	1.1565	DUSP18
ENSG00000167065	TCGA-D8-A1X5-01A	BRCA	0.7754	DUSP18
ENSG00000167065	TCGA-E2-A10C-01A	BRCA	0.7838	DUSP18
ENSG00000167065	TCGA-D8-A141-01A	BRCA	1.3059	DUSP18
ENSG00000167065	TCGA-AO-A1KT-01A	BRCA	1.1594	DUSP18
ENSG00000167065	TCGA-A2-A4S0-01A	BRCA	1.4049	DUSP18
ENSG00000167065	TCGA-WT-AB44-01A	BRCA	0.5586	DUSP18
ENSG00000167065	TCGA-BH-A0BQ-01A	BRCA	1.4508	DUSP18
ENSG00000167065	TCGA-A2-A0CX-01A	BRCA	1.4955	DUSP18
ENSG00000167065	TCGA-BH-A18H-01A	BRCA	1.273	DUSP18
ENSG00000167065	TCGA-AR-A0U4-01A	BRCA	1.4157	DUSP18
ENSG00000167065	TCGA-AN-A04A-01A	BRCA	1.0648	DUSP18
ENSG00000167065	TCGA-C8-A1HM-01A	BRCA	1.1075	DUSP18
ENSG00000167065	TCGA-B6-A0IN-01A	BRCA	0.8057	DUSP18
ENSG00000167065	TCGA-C8-A275-01A	BRCA	1.2166	DUSP18
ENSG00000167065	TCGA-AO-A0JL-01A	BRCA	0.9871	DUSP18
ENSG00000167065	TCGA-A2-A3XT-01A	BRCA	0.4786	DUSP18
ENSG00000167065	TCGA-AQ-A0Y5-01A	BRCA	0.7657	DUSP18
ENSG00000167065	TCGA-OL-A5RX-01A	BRCA	1.2012	DUSP18
ENSG00000167065	TCGA-A2-A1FX-01A	BRCA	1.2369	DUSP18
ENSG00000167065	TCGA-A2-A4RW-01A	BRCA	2.1107	DUSP18
ENSG00000167065	TCGA-BH-A1F2-01A	BRCA	1.3119	DUSP18
ENSG00000167065	TCGA-B6-A0I1-01A	BRCA	1.6998	DUSP18
ENSG00000167065	TCGA-AO-A1KO-01A	BRCA	0.9122	DUSP18
ENSG00000167065	TCGA-S3-AA14-01A	BRCA	0.7365	DUSP18
ENSG00000167065	TCGA-D8-A1JT-01A	BRCA	1.2099	DUSP18
ENSG00000167065	TCGA-E2-A106-01A	BRCA	0.9458	DUSP18
ENSG00000167065	TCGA-AN-A0XS-01A	BRCA	1.7719	DUSP18
ENSG00000167065	TCGA-AC-A23C-01A	BRCA	1.7307	DUSP18
ENSG00000167065	TCGA-A2-A0EN-01A	BRCA	1.205	DUSP18
ENSG00000167065	TCGA-AN-A0XL-01A	BRCA	1.6672	DUSP18
ENSG00000167065	TCGA-PE-A5DD-01A	BRCA	1.0336	DUSP18
ENSG00000167065	TCGA-D8-A1Y2-01A	BRCA	0.999	DUSP18
ENSG00000167065	TCGA-OL-A66I-01A	BRCA	0.7264	DUSP18
ENSG00000167065	TCGA-D8-A27M-01A	BRCA	2.5347	DUSP18
ENSG00000167065	TCGA-AC-A23E-01A	BRCA	1.087	DUSP18
ENSG00000167065	TCGA-A2-A0ES-01A	BRCA	1.5342	DUSP18
ENSG00000167065	TCGA-AN-A0FX-01A	BRCA	1.3336	DUSP18
ENSG00000167065	TCGA-EW-A1IW-01A	BRCA	1.6096	DUSP18
ENSG00000167065	TCGA-BH-A0HX-01A	BRCA	1.2019	DUSP18
ENSG00000167065	TCGA-A2-A04X-01A	BRCA	1.2328	DUSP18
ENSG00000167065	TCGA-A8-A07O-01A	BRCA	0.6837	DUSP18
ENSG00000167065	TCGA-3C-AALI-01A	BRCA	1.6248	DUSP18
ENSG00000167065	TCGA-A8-A07B-01A	BRCA	1.1743	DUSP18
ENSG00000167065	TCGA-EW-A1PB-01A	BRCA	0.5775	DUSP18
ENSG00000167065	TCGA-E9-A6HE-01A	BRCA	0.6892	DUSP18
ENSG00000167065	TCGA-UU-A93S-01A	BRCA	0.5086	DUSP18
ENSG00000167065	TCGA-A1-A0SO-01A	BRCA	1.0741	DUSP18
ENSG00000167065	TCGA-A8-A08Z-01A	BRCA	1.8707	DUSP18
ENSG00000167065	TCGA-AR-A1AM-01A	BRCA	1.1269	DUSP18
ENSG00000167065	TCGA-B6-A0RH-01A	BRCA	0.8619	DUSP18
ENSG00000167065	TCGA-A2-A1G6-01A	BRCA	1.61	DUSP18
ENSG00000167065	TCGA-S3-A6ZF-01A	BRCA	1.5473	DUSP18
ENSG00000167065	TCGA-E2-A1B6-01A	BRCA	1.2236	DUSP18
ENSG00000167065	TCGA-AR-A0TT-01A	BRCA	1.7715	DUSP18
ENSG00000167065	TCGA-A8-A0A4-01A	BRCA	0.8563	DUSP18
ENSG00000167065	TCGA-E2-A158-01A	BRCA	1.2746	DUSP18
ENSG00000167065	TCGA-A2-A0ER-01A	BRCA	0.9421	DUSP18
ENSG00000167065	TCGA-BH-A0DO-01B	BRCA	1.3452	DUSP18
ENSG00000167065	TCGA-LL-A7T0-01A	BRCA	0.7072	DUSP18
ENSG00000167065	TCGA-AN-A0FL-01A	BRCA	0.5888	DUSP18
ENSG00000167065	TCGA-B6-A0IB-01A	BRCA	1.5951	DUSP18
ENSG00000167065	TCGA-A2-A0T1-01A	BRCA	1.7851	DUSP18
ENSG00000167065	TCGA-E9-A3HO-01A	BRCA	0.7151	DUSP18
ENSG00000167065	TCGA-A2-A3XU-01A	BRCA	0.1669	DUSP18
ENSG00000167065	TCGA-A8-A06O-01A	BRCA	1.5192	DUSP18
ENSG00000167065	TCGA-B6-A0RQ-01A	BRCA	1.5897	DUSP18
ENSG00000167065	TCGA-C8-A26V-01A	BRCA	1.2855	DUSP18
ENSG00000167065	TCGA-BH-A18I-01A	BRCA	1.273	DUSP18
ENSG00000167065	TCGA-BH-A1FJ-01A	BRCA	1.8579	DUSP18
ENSG00000167065	TCGA-A1-A0SB-01A	BRCA	1.1227	DUSP18
ENSG00000167065	TCGA-AC-A3W5-01A	BRCA	1.0392	DUSP18
ENSG00000167065	TCGA-AN-A0XV-01A	BRCA	1.3525	DUSP18
ENSG00000167065	TCGA-E2-A15O-01A	BRCA	1.0626	DUSP18
ENSG00000167065	TCGA-A8-A08L-01A	BRCA	1.6712	DUSP18
ENSG00000167065	TCGA-A2-A0EW-01A	BRCA	1.1125	DUSP18
ENSG00000167065	TCGA-E2-A574-01A	BRCA	0.7034	DUSP18
ENSG00000167065	TCGA-A8-A08X-01A	BRCA	1.2671	DUSP18
ENSG00000167065	TCGA-A2-A04R-01A	BRCA	1.3987	DUSP18
ENSG00000167065	TCGA-BH-A0HO-01A	BRCA	1.0745	DUSP18
ENSG00000167065	TCGA-B6-A0RI-01A	BRCA	1.0368	DUSP18
ENSG00000167065	TCGA-A8-A09M-01A	BRCA	1.7067	DUSP18
ENSG00000167065	TCGA-BH-A1FN-01A	BRCA	1.6296	DUSP18
ENSG00000167065	TCGA-A7-A13H-01A	BRCA	1.3227	DUSP18
ENSG00000167065	TCGA-PE-A5DC-01A	BRCA	0.6996	DUSP18
ENSG00000167065	TCGA-AO-A1KS-01A	BRCA	0.834	DUSP18
ENSG00000167065	TCGA-BH-A0H5-01A	BRCA	1.4477	DUSP18
ENSG00000167065	TCGA-E9-A1NI-01A	BRCA	1.178	DUSP18
ENSG00000167065	TCGA-D8-A1JA-01A	BRCA	1.6657	DUSP18
ENSG00000167065	TCGA-LL-A442-01A	BRCA	0.8719	DUSP18
ENSG00000167065	TCGA-B6-A0X1-01A	BRCA	1.3478	DUSP18
ENSG00000167065	TCGA-AO-A12D-01A	BRCA	1.0583	DUSP18
ENSG00000167065	TCGA-BH-A0DS-01A	BRCA	1.606	DUSP18
ENSG00000167065	TCGA-D8-A1Y1-01A	BRCA	1.5546	DUSP18
ENSG00000167065	TCGA-A8-A06Y-01A	BRCA	0.7875	DUSP18
ENSG00000167065	TCGA-3C-AALK-01A	BRCA	1.3705	DUSP18
ENSG00000167065	TCGA-BH-A1EO-01A	BRCA	1.3586	DUSP18
ENSG00000167065	TCGA-AQ-A54N-01A	BRCA	0.6788	DUSP18
ENSG00000167065	TCGA-A2-A0CW-01A	BRCA	0.8185	DUSP18
ENSG00000167065	TCGA-B6-A0RP-01A	BRCA	1.363	DUSP18
ENSG00000167065	TCGA-A8-A08F-01A	BRCA	1.5742	DUSP18
ENSG00000167065	TCGA-PL-A8LY-01A	BRCA	0.7667	DUSP18
ENSG00000167065	TCGA-A8-A06U-01A	BRCA	1.562	DUSP18
ENSG00000167065	TCGA-BH-A1EW-01A	BRCA	2.244	DUSP18
ENSG00000167065	TCGA-E2-A14N-01A	BRCA	0.5052	DUSP18
ENSG00000167065	TCGA-AR-A1AQ-01A	BRCA	0.7113	DUSP18
ENSG00000167065	TCGA-AC-A2BM-01A	BRCA	2.0548	DUSP18
ENSG00000167065	TCGA-AO-A0JM-01A	BRCA	1.131	DUSP18
ENSG00000167065	TCGA-E2-A1LG-01A	BRCA	1.0568	DUSP18
ENSG00000167065	TCGA-AR-A0TY-01A	BRCA	0.9013	DUSP18
ENSG00000167065	TCGA-C8-A273-01A	BRCA	1.5656	DUSP18
ENSG00000167065	TCGA-BH-A42U-01A	BRCA	0.952	DUSP18
ENSG00000167065	TCGA-E9-A245-01A	BRCA	1.4725	DUSP18
ENSG00000167065	TCGA-E9-A1RF-01A	BRCA	1.92	DUSP18
ENSG00000167065	TCGA-OL-A5D6-01A	BRCA	0.9062	DUSP18
ENSG00000167065	TCGA-AC-A62V-01A	BRCA	0.822	DUSP18
ENSG00000167065	TCGA-A2-A0YT-01A	BRCA	1.0076	DUSP18
ENSG00000167065	TCGA-A2-A3XZ-01A	BRCA	0.8923	DUSP18
ENSG00000167065	TCGA-A8-A08I-01A	BRCA	1.3866	DUSP18
ENSG00000167065	TCGA-B6-A0I2-01A	BRCA	0.5383	DUSP18
ENSG00000167065	TCGA-EW-A1IZ-01A	BRCA	1.1757	DUSP18
ENSG00000167065	TCGA-C8-A3M8-01A	BRCA	2.4207	DUSP18
ENSG00000167065	TCGA-A1-A0SJ-01A	BRCA	0.7448	DUSP18
ENSG00000167065	TCGA-E2-A150-01A	BRCA	1.1232	DUSP18
ENSG00000167065	TCGA-BH-A1EX-01A	BRCA	1.4465	DUSP18
ENSG00000167065	TCGA-BH-A0BC-01A	BRCA	1.7405	DUSP18
ENSG00000167065	TCGA-E2-A15G-01A	BRCA	1.696	DUSP18
ENSG00000167065	TCGA-E9-A1RI-01A	BRCA	1.1679	DUSP18
ENSG00000167065	TCGA-A7-A26F-01B	BRCA	2.0365	DUSP18
ENSG00000167065	TCGA-A8-A07Z-01A	BRCA	0.8404	DUSP18
ENSG00000167065	TCGA-E2-A105-01A	BRCA	1.0152	DUSP18
ENSG00000167065	TCGA-E9-A1N6-01A	BRCA	1.4359	DUSP18
ENSG00000167065	TCGA-AC-A3EH-01A	BRCA	1.426	DUSP18
ENSG00000167065	TCGA-AN-A0FJ-01A	BRCA	1.9624	DUSP18
ENSG00000167065	TCGA-BH-A0BO-01A	BRCA	1.6443	DUSP18
ENSG00000167065	TCGA-EW-A2FV-01A	BRCA	0.8197	DUSP18
ENSG00000167065	TCGA-B6-A0X5-01A	BRCA	1.6469	DUSP18
ENSG00000167065	TCGA-EW-A1J2-01A	BRCA	1.5252	DUSP18
ENSG00000167065	TCGA-AC-A5XU-01A	BRCA	0.8676	DUSP18
ENSG00000167065	TCGA-EW-A1OX-01A	BRCA	1.9839	DUSP18
ENSG00000167065	TCGA-BH-A0AV-01A	BRCA	0.9616	DUSP18
ENSG00000167065	TCGA-S3-A6ZG-01A	BRCA	1.5988	DUSP18
ENSG00000167065	TCGA-OL-A6VQ-01A	BRCA	1.0026	DUSP18
ENSG00000167065	TCGA-S3-A6ZH-01A	BRCA	1.138	DUSP18
ENSG00000167065	TCGA-LL-A6FP-01A	BRCA	1.0574	DUSP18
ENSG00000167065	TCGA-BH-A1FU-01A	BRCA	1.1513	DUSP18
ENSG00000167065	TCGA-C8-A12X-01A	BRCA	1.6083	DUSP18
ENSG00000167065	TCGA-E9-A1R3-01A	BRCA	1.2669	DUSP18
ENSG00000167065	TCGA-B6-A1KN-01A	BRCA	1.2645	DUSP18
ENSG00000167065	TCGA-BH-A0HY-01A	BRCA	2.0854	DUSP18
ENSG00000167065	TCGA-A2-A0T3-01A	BRCA	1.2704	DUSP18
ENSG00000167065	TCGA-A7-A3J0-01A	BRCA	0.9901	DUSP18
ENSG00000167065	TCGA-AO-A03V-01A	BRCA	0.9337	DUSP18
ENSG00000167065	TCGA-AN-A0FT-01A	BRCA	1.2627	DUSP18
ENSG00000167065	TCGA-EW-A1J5-01A	BRCA	2.278	DUSP18
ENSG00000167065	TCGA-AR-A24H-01A	BRCA	0.8974	DUSP18
ENSG00000167065	TCGA-LL-A73Z-01A	BRCA	0.9492	DUSP18
ENSG00000167065	TCGA-AN-A03Y-01A	BRCA	0.7529	DUSP18
ENSG00000167065	TCGA-AC-A2QH-01B	BRCA	1.3049	DUSP18
ENSG00000167065	TCGA-XX-A899-01A	BRCA	1.1554	DUSP18
ENSG00000167065	TCGA-D8-A1Y3-01A	BRCA	0.4428	DUSP18
ENSG00000167065	TCGA-AR-A1AY-01A	BRCA	1.257	DUSP18
ENSG00000167065	TCGA-A2-A0EP-01A	BRCA	1.1889	DUSP18
ENSG00000167065	TCGA-A8-A06X-01A	BRCA	1.2445	DUSP18
ENSG00000167065	TCGA-A2-A259-01A	BRCA	1.1502	DUSP18
ENSG00000167065	TCGA-BH-A0BA-01A	BRCA	0.9128	DUSP18
ENSG00000167065	TCGA-BH-A1F0-01A	BRCA	1.3507	DUSP18
ENSG00000167065	TCGA-BH-A0HQ-01A	BRCA	0.963	DUSP18
ENSG00000167065	TCGA-B6-A0RL-01A	BRCA	0.9081	DUSP18
ENSG00000167065	TCGA-BH-A208-01A	BRCA	1.1496	DUSP18
ENSG00000167065	TCGA-A2-A3XX-01A	BRCA	0.8118	DUSP18
ENSG00000167065	TCGA-A7-A3IY-01A	BRCA	1.479	DUSP18
ENSG00000167065	TCGA-AO-A12B-01A	BRCA	0.3838	DUSP18
ENSG00000167065	TCGA-A2-A0EM-01A	BRCA	1.2504	DUSP18
ENSG00000167065	TCGA-D8-A1JL-01A	BRCA	1.1538	DUSP18
ENSG00000167065	TCGA-AR-A1AP-01A	BRCA	1.251	DUSP18
ENSG00000167065	TCGA-BH-A42T-01A	BRCA	0.7931	DUSP18
ENSG00000167065	TCGA-AC-A3OD-01B	BRCA	2.3731	DUSP18
ENSG00000167065	TCGA-E9-A244-01A	BRCA	1.0332	DUSP18
ENSG00000167065	TCGA-BH-A1ES-01A	BRCA	1.0824	DUSP18
ENSG00000167065	TCGA-A8-A0A1-01A	BRCA	1.8611	DUSP18
ENSG00000167065	TCGA-AC-A2FO-01A	BRCA	1.3109	DUSP18
ENSG00000167065	TCGA-E2-A15L-01A	BRCA	1.1258	DUSP18
ENSG00000167065	TCGA-AC-A2FB-01A	BRCA	1.1732	DUSP18
ENSG00000167065	TCGA-AC-A2FM-01A	BRCA	1.2313	DUSP18
ENSG00000167065	TCGA-D8-A27G-01A	BRCA	1.3992	DUSP18
ENSG00000167065	TCGA-BH-A18V-01A	BRCA	0.6696	DUSP18
ENSG00000167065	TCGA-A2-A4RY-01A	BRCA	1.373	DUSP18
ENSG00000167065	TCGA-B6-A0IP-01A	BRCA	1.8495	DUSP18
ENSG00000167065	TCGA-AC-A2FE-01A	BRCA	1.1578	DUSP18
ENSG00000167065	TCGA-E9-A1N3-01A	BRCA	0.9612	DUSP18
ENSG00000167065	TCGA-AC-A3HN-01A	BRCA	1.0867	DUSP18
ENSG00000167065	TCGA-D8-A1XW-01A	BRCA	1.3275	DUSP18
ENSG00000167065	TCGA-A1-A0SM-01A	BRCA	1.0689	DUSP18
ENSG00000167065	TCGA-E2-A15I-01A	BRCA	1.2462	DUSP18
ENSG00000167065	TCGA-BH-A0E1-01A	BRCA	0.6144	DUSP18
ENSG00000167065	TCGA-A8-A08C-01A	BRCA	1.3375	DUSP18
ENSG00000167065	TCGA-BH-A0BJ-01A	BRCA	0.8461	DUSP18
ENSG00000167065	TCGA-BH-A0AY-01A	BRCA	0.8073	DUSP18
ENSG00000167065	TCGA-C8-A137-01A	BRCA	0.6693	DUSP18
ENSG00000167065	TCGA-A2-A0CO-01A	BRCA	1.596	DUSP18
ENSG00000167065	TCGA-UL-AAZ6-01A	BRCA	0.4912	DUSP18
ENSG00000167065	TCGA-BH-A18J-01A	BRCA	1.2205	DUSP18
ENSG00000167065	TCGA-A7-A13F-01A	BRCA	1.4204	DUSP18
ENSG00000167065	TCGA-BH-A0E2-01A	BRCA	1.2293	DUSP18
ENSG00000167065	TCGA-A2-A0CM-01A	BRCA	1.2716	DUSP18
ENSG00000167065	TCGA-GM-A4E0-01A	BRCA	0.8677	DUSP18
ENSG00000167065	TCGA-A2-A0YL-01A	BRCA	2.1709	DUSP18
ENSG00000167065	TCGA-LD-A74U-01A	BRCA	1.1949	DUSP18
ENSG00000167065	TCGA-A2-A0SY-01A	BRCA	0.8954	DUSP18
ENSG00000167065	TCGA-C8-A132-01A	BRCA	1.0681	DUSP18
ENSG00000167065	TCGA-C8-A8HQ-01A	BRCA	1.3725	DUSP18
ENSG00000167065	TCGA-E9-A1R0-01A	BRCA	1.4707	DUSP18
ENSG00000167065	TCGA-A7-A26J-01A	BRCA	1.6444	DUSP18
ENSG00000167065	TCGA-BH-A0AZ-01A	BRCA	1.4323	DUSP18
ENSG00000167065	TCGA-B6-A0IM-01A	BRCA	1.4717	DUSP18
ENSG00000167065	TCGA-BH-A0C0-01A	BRCA	2.3486	DUSP18
ENSG00000167065	TCGA-E2-A572-01A	BRCA	0.9525	DUSP18
ENSG00000167065	TCGA-BH-A1F8-01A	BRCA	1.159	DUSP18
ENSG00000167065	TCGA-BH-A28O-01A	BRCA	0.9666	DUSP18
ENSG00000167065	TCGA-BH-A0DT-01A	BRCA	1.5075	DUSP18
ENSG00000167065	TCGA-AN-A0FY-01A	BRCA	0.7265	DUSP18
ENSG00000167065	TCGA-OL-A5S0-01A	BRCA	0.9437	DUSP18
ENSG00000167065	TCGA-A7-A6VY-01A	BRCA	0.7658	DUSP18
ENSG00000167065	TCGA-EW-A1OY-01A	BRCA	0.7158	DUSP18
ENSG00000167065	TCGA-EW-A1PF-01A	BRCA	1.3235	DUSP18
ENSG00000167065	TCGA-EW-A1PE-01A	BRCA	1.65	DUSP18
ENSG00000167065	TCGA-EW-A1P5-01A	BRCA	1.1738	DUSP18
ENSG00000167065	TCGA-EW-A1OZ-01A	BRCA	1.0186	DUSP18
ENSG00000167065	TCGA-A8-A07G-01A	BRCA	1.5991	DUSP18
ENSG00000167065	TCGA-A8-A07P-01A	BRCA	1.0792	DUSP18
ENSG00000167065	TCGA-A2-A04Q-01A	BRCA	1.3036	DUSP18
ENSG00000167065	TCGA-AN-A0G0-01A	BRCA	1.1477	DUSP18
ENSG00000167065	TCGA-D8-A142-01A	BRCA	1.241	DUSP18
ENSG00000167065	TCGA-EW-A2FW-01A	BRCA	1.0205	DUSP18
ENSG00000167065	TCGA-AN-A046-01A	BRCA	1.1098	DUSP18
ENSG00000167065	TCGA-A1-A0SQ-01A	BRCA	1.2878	DUSP18
ENSG00000167065	TCGA-A8-A09K-01A	BRCA	2.2877	DUSP18
ENSG00000167065	TCGA-D8-A1JI-01A	BRCA	2.3354	DUSP18
ENSG00000167065	TCGA-AC-A7VC-01A	BRCA	0.6484	DUSP18
ENSG00000167065	TCGA-A2-A4S2-01A	BRCA	1.1093	DUSP18
ENSG00000167065	TCGA-LD-A66U-01A	BRCA	0.9434	DUSP18
ENSG00000167065	TCGA-B6-A0IO-01A	BRCA	1.4796	DUSP18
ENSG00000167065	TCGA-A2-A0T6-01A	BRCA	1.085	DUSP18
ENSG00000167065	TCGA-GI-A2C8-01A	BRCA	0.968	DUSP18
ENSG00000167065	TCGA-AC-A6NO-01A	BRCA	1.1785	DUSP18
ENSG00000167065	TCGA-D8-A27T-01A	BRCA	1.4136	DUSP18
ENSG00000167065	TCGA-A8-A0AB-01A	BRCA	1.4044	DUSP18
ENSG00000167065	TCGA-AR-A1AI-01A	BRCA	1.2919	DUSP18
ENSG00000167065	TCGA-GM-A2DD-01A	BRCA	0.8661	DUSP18
ENSG00000167065	TCGA-E2-A14O-01A	BRCA	0.9751	DUSP18
ENSG00000167065	TCGA-A1-A0SF-01A	BRCA	1.3356	DUSP18
ENSG00000167065	TCGA-E2-A3DX-01A	BRCA	1.6533	DUSP18
ENSG00000167065	TCGA-AR-A24Q-01A	BRCA	1.3041	DUSP18
ENSG00000167065	TCGA-AO-A0J9-01A	BRCA	1.0368	DUSP18
ENSG00000167065	TCGA-A2-A0CQ-01A	BRCA	0.924	DUSP18
ENSG00000167065	TCGA-AQ-A04J-01A	BRCA	1.1509	DUSP18
ENSG00000167065	TCGA-EW-A1IX-01A	BRCA	1.349	DUSP18
ENSG00000167065	TCGA-E9-A1N4-01A	BRCA	2.0156	DUSP18
ENSG00000167065	TCGA-5T-A9QA-01A	BRCA	1.251	DUSP18
ENSG00000167065	TCGA-BH-A0B5-01A	BRCA	1.7022	DUSP18
ENSG00000167065	TCGA-A7-A13G-01B	BRCA	3.7282	DUSP18
ENSG00000167065	TCGA-AO-A0JA-01A	BRCA	0.6766	DUSP18
ENSG00000167065	TCGA-E9-A22G-01A	BRCA	1.0543	DUSP18
ENSG00000167065	TCGA-BH-A203-01A	BRCA	1.6561	DUSP18
ENSG00000167065	TCGA-B6-A0IA-01A	BRCA	1.1768	DUSP18
ENSG00000167065	TCGA-A7-A26I-01B	BRCA	2.5383	DUSP18
ENSG00000167065	TCGA-E2-A15P-01A	BRCA	1.3833	DUSP18
ENSG00000167065	TCGA-AO-A0J6-01A	BRCA	1.54	DUSP18
ENSG00000167065	TCGA-BH-A1FG-01A	BRCA	1.2356	DUSP18
ENSG00000167065	TCGA-BH-A0HL-01A	BRCA	0.9553	DUSP18
ENSG00000167065	TCGA-E2-A1LL-01A	BRCA	2.3075	DUSP18
ENSG00000167065	TCGA-E2-A1LE-01A	BRCA	0.9236	DUSP18
ENSG00000167065	TCGA-A2-A1G1-01A	BRCA	1.7755	DUSP18
ENSG00000167065	TCGA-C8-A8HP-01A	BRCA	0.7671	DUSP18
ENSG00000167065	TCGA-A2-A0D4-01A	BRCA	1.1057	DUSP18
ENSG00000167065	TCGA-BH-A18L-01A	BRCA	0.9928	DUSP18
ENSG00000167065	TCGA-A8-A06Z-01A	BRCA	1.1023	DUSP18
ENSG00000167065	TCGA-D8-A1XG-01A	BRCA	1.8172	DUSP18
ENSG00000167065	TCGA-EW-A2FS-01A	BRCA	1.6348	DUSP18
ENSG00000167065	TCGA-A8-A08B-01A	BRCA	0.7371	DUSP18
ENSG00000167065	TCGA-A7-A5ZX-01A	BRCA	0.9917	DUSP18
ENSG00000167065	TCGA-AC-A6IX-01A	BRCA	0.9865	DUSP18
ENSG00000167065	TCGA-XX-A89A-01A	BRCA	0.7247	DUSP18
ENSG00000167065	TCGA-D8-A27F-01A	BRCA	1.1463	DUSP18
ENSG00000167065	TCGA-A8-A08R-01A	BRCA	1.7534	DUSP18
ENSG00000167065	TCGA-E9-A229-01A	BRCA	1.3792	DUSP18
ENSG00000167065	TCGA-A7-A4SB-01A	BRCA	0.6123	DUSP18
ENSG00000167065	TCGA-D8-A147-01A	BRCA	0.8926	DUSP18
ENSG00000167065	TCGA-GM-A3XN-01A	BRCA	0.8058	DUSP18
ENSG00000167065	TCGA-AC-A3W7-01A	BRCA	0.7685	DUSP18
ENSG00000167065	TCGA-A1-A0SN-01A	BRCA	0.9043	DUSP18
ENSG00000167065	TCGA-WT-AB41-01A	BRCA	0.995	DUSP18
ENSG00000167065	TCGA-AO-A0JF-01A	BRCA	1.2622	DUSP18
ENSG00000167065	TCGA-E2-A2P5-01A	BRCA	0.6653	DUSP18
ENSG00000167065	TCGA-AN-A0FF-01A	BRCA	1.1744	DUSP18
ENSG00000167065	TCGA-BH-A0BW-01A	BRCA	1.457	DUSP18
ENSG00000167065	TCGA-D8-A1JF-01A	BRCA	1.3988	DUSP18
ENSG00000167065	TCGA-A8-A091-01A	BRCA	1.2113	DUSP18
ENSG00000167065	TCGA-B6-A0X4-01A	BRCA	1.3434	DUSP18
ENSG00000167065	TCGA-B6-A1KC-01B	BRCA	2.8376	DUSP18
ENSG00000167065	TCGA-A7-A56D-01A	BRCA	0.734	DUSP18
ENSG00000167065	TCGA-A2-A1G0-01A	BRCA	2.2522	DUSP18
ENSG00000167065	TCGA-GM-A3NW-01A	BRCA	0.6455	DUSP18
ENSG00000167065	TCGA-AR-A24P-01A	BRCA	0.9485	DUSP18
ENSG00000167065	TCGA-B6-A402-01A	BRCA	0.8924	DUSP18
ENSG00000167065	TCGA-LL-A6FR-01A	BRCA	0.5306	DUSP18
ENSG00000167065	TCGA-A2-A0EX-01A	BRCA	1.1542	DUSP18
ENSG00000167065	TCGA-AR-A250-01A	BRCA	1.0462	DUSP18
ENSG00000167065	TCGA-A2-A0YD-01A	BRCA	1.6575	DUSP18
ENSG00000167065	TCGA-A2-A25F-01A	BRCA	1.7427	DUSP18
ENSG00000167065	TCGA-AO-A0JI-01A	BRCA	0.7742	DUSP18
ENSG00000167065	TCGA-AR-A2LM-01A	BRCA	1.6285	DUSP18
ENSG00000167065	TCGA-BH-A18Q-01A	BRCA	1.4744	DUSP18
ENSG00000167065	TCGA-A8-A06Q-01A	BRCA	0.8516	DUSP18
ENSG00000167065	TCGA-D8-A1J9-01A	BRCA	1.2463	DUSP18
ENSG00000167065	TCGA-BH-A0EE-01A	BRCA	0.6507	DUSP18
ENSG00000167065	TCGA-GM-A3NY-01A	BRCA	0.9547	DUSP18
ENSG00000167065	TCGA-BH-A0HB-01A	BRCA	0.6512	DUSP18
ENSG00000167065	TCGA-D8-A1JC-01A	BRCA	1.4477	DUSP18
ENSG00000167065	TCGA-EW-A1P4-01A	BRCA	0.8389	DUSP18
ENSG00000167065	TCGA-B6-A0RM-01A	BRCA	0.7068	DUSP18
ENSG00000167065	TCGA-A2-A04P-01A	BRCA	0.3282	DUSP18
ENSG00000167065	TCGA-AR-A1AV-01A	BRCA	1.3957	DUSP18
ENSG00000167065	TCGA-BH-A0BV-01A	BRCA	1.3581	DUSP18
ENSG00000167065	TCGA-AO-A12F-01A	BRCA	1.0932	DUSP18
ENSG00000167065	TCGA-GM-A5PV-01A	BRCA	0.8249	DUSP18
ENSG00000167065	TCGA-A2-A0ET-01A	BRCA	1.1283	DUSP18
ENSG00000167065	TCGA-A2-A0CP-01A	BRCA	1.0368	DUSP18
ENSG00000167065	TCGA-B6-A0I5-01A	BRCA	1.2066	DUSP18
ENSG00000167065	TCGA-AR-A24T-01A	BRCA	1.7512	DUSP18
ENSG00000167065	TCGA-A8-A09Q-01A	BRCA	0.8171	DUSP18
ENSG00000167065	TCGA-AN-A0XR-01A	BRCA	0.7028	DUSP18
ENSG00000167065	TCGA-A7-A0CJ-01A	BRCA	0.8007	DUSP18
ENSG00000167065	TCGA-E2-A570-01A	BRCA	1.4588	DUSP18
ENSG00000167065	TCGA-AC-A23H-01A	BRCA	2.0005	DUSP18
ENSG00000167065	TCGA-E9-A1NC-01A	BRCA	0.9696	DUSP18
ENSG00000167065	TCGA-AN-A0FK-01A	BRCA	0.7657	DUSP18
ENSG00000167065	TCGA-A8-A095-01A	BRCA	1.9713	DUSP18
ENSG00000167065	TCGA-A7-A0CH-01A	BRCA	1.7504	DUSP18
ENSG00000167065	TCGA-A8-A09V-01A	BRCA	2.4629	DUSP18
ENSG00000167065	TCGA-E2-A1IK-01A	BRCA	1.0356	DUSP18
ENSG00000167065	TCGA-D8-A1XV-01A	BRCA	1.0884	DUSP18
ENSG00000167065	TCGA-AC-A8OR-01A	BRCA	0.9725	DUSP18
ENSG00000167065	TCGA-EW-A1PH-01A	BRCA	3.0949	DUSP18
ENSG00000167065	TCGA-A8-A07E-01A	BRCA	1.1403	DUSP18
ENSG00000167065	TCGA-AR-A2LJ-01A	BRCA	0.8549	DUSP18
ENSG00000167065	TCGA-E2-A15D-01A	BRCA	1.8016	DUSP18
ENSG00000167065	TCGA-EW-A1J6-01A	BRCA	0.8562	DUSP18
ENSG00000167065	TCGA-E2-A1IF-01A	BRCA	0.9909	DUSP18
ENSG00000167065	TCGA-E9-A2JS-01A	BRCA	1.0533	DUSP18
ENSG00000167065	TCGA-E9-A1QZ-01A	BRCA	1.7103	DUSP18
ENSG00000167065	TCGA-BH-A0DG-01A	BRCA	1.7615	DUSP18
ENSG00000167065	TCGA-BH-A0EA-01A	BRCA	1.279	DUSP18
ENSG00000167065	TCGA-BH-AB28-01A	BRCA	1.4162	DUSP18
ENSG00000167065	TCGA-E9-A247-01A	BRCA	0.8771	DUSP18
ENSG00000167065	TCGA-E2-A1LA-01A	BRCA	1.0357	DUSP18
ENSG00000167065	TCGA-AN-A0FV-01A	BRCA	1.6423	DUSP18
ENSG00000167065	TCGA-D8-A1JM-01A	BRCA	0.2803	DUSP18
ENSG00000167065	TCGA-EW-A3E8-01B	BRCA	1.0268	DUSP18
ENSG00000167065	TCGA-EW-A2FR-01A	BRCA	1.3037	DUSP18
ENSG00000167065	TCGA-A7-A0D9-01A	BRCA	1.3361	DUSP18
ENSG00000167065	TCGA-E9-A227-01A	BRCA	1.3858	DUSP18
ENSG00000167065	TCGA-A2-A0D1-01A	BRCA	1.2219	DUSP18
ENSG00000167065	TCGA-LL-A5YO-01A	BRCA	1.1657	DUSP18
ENSG00000167065	TCGA-C8-A12O-01A	BRCA	2.4454	DUSP18
ENSG00000167065	TCGA-BH-A0DV-01A	BRCA	1.2034	DUSP18
ENSG00000167065	TCGA-E2-A1IO-01A	BRCA	2.5571	DUSP18
ENSG00000167065	TCGA-E2-A159-01A	BRCA	1.298	DUSP18
ENSG00000167065	TCGA-AO-A03U-01B	BRCA	0.8946	DUSP18
ENSG00000167065	TCGA-BH-A0H0-01A	BRCA	1.0195	DUSP18
ENSG00000167065	TCGA-A7-A5ZV-01A	BRCA	0.7878	DUSP18
ENSG00000167065	TCGA-EW-A1J3-01A	BRCA	1.2603	DUSP18
ENSG00000167065	TCGA-B6-A0I8-01A	BRCA	1.8976	DUSP18
ENSG00000167065	TCGA-D8-A1JS-01A	BRCA	0.7767	DUSP18
ENSG00000167065	TCGA-A2-A0CL-01A	BRCA	2.0091	DUSP18
ENSG00000167065	TCGA-A2-A3KC-01A	BRCA	1.5345	DUSP18
ENSG00000167065	TCGA-AR-A1AX-01A	BRCA	1.2835	DUSP18
ENSG00000167065	TCGA-E2-A1IG-01A	BRCA	1.8352	DUSP18
ENSG00000167065	TCGA-B6-A0IC-01A	BRCA	1.5147	DUSP18
ENSG00000167065	TCGA-AR-A0TU-01A	BRCA	0.9769	DUSP18
ENSG00000167065	TCGA-OL-A5RY-01A	BRCA	1.1806	DUSP18
ENSG00000167065	TCGA-5L-AAT0-01A	BRCA	1.1002	DUSP18
ENSG00000167065	TCGA-BH-A0HW-01A	BRCA	1.1232	DUSP18
ENSG00000167065	TCGA-E2-A14Z-01A	BRCA	1.1288	DUSP18
ENSG00000167065	TCGA-A2-A25D-01A	BRCA	0.9102	DUSP18
ENSG00000167065	TCGA-E2-A1BD-01A	BRCA	1.0648	DUSP18
ENSG00000167065	TCGA-A7-A4SA-01A	BRCA	1.4147	DUSP18
ENSG00000167065	TCGA-A2-A1FZ-01A	BRCA	1.8941	DUSP18
ENSG00000167065	TCGA-AR-A1AN-01A	BRCA	0.9057	DUSP18
ENSG00000167065	TCGA-A7-A3IZ-01A	BRCA	1.373	DUSP18
ENSG00000167065	TCGA-AO-A12C-01A	BRCA	1.0035	DUSP18
ENSG00000167065	TCGA-A8-A092-01A	BRCA	1.1672	DUSP18
ENSG00000167065	TCGA-D8-A73U-01A	BRCA	1.7126	DUSP18
ENSG00000167065	TCGA-BH-A0DE-01A	BRCA	1.8773	DUSP18
ENSG00000167065	TCGA-3C-AAAU-01A	BRCA	1.729	DUSP18
ENSG00000167065	TCGA-A8-A07F-01A	BRCA	1.3072	DUSP18
ENSG00000167065	TCGA-S3-AA12-01A	BRCA	0.8288	DUSP18
ENSG00000167065	TCGA-AR-A24U-01A	BRCA	0.8841	DUSP18
ENSG00000167065	TCGA-E2-A14U-01A	BRCA	1.163	DUSP18
ENSG00000167065	TCGA-BH-A0B9-01A	BRCA	0.8003	DUSP18
ENSG00000167065	TCGA-AO-A0JJ-01A	BRCA	1.0772	DUSP18
ENSG00000167065	TCGA-S3-AA17-01A	BRCA	1.0135	DUSP18
ENSG00000167065	TCGA-B6-A400-01A	BRCA	0.8174	DUSP18
ENSG00000167065	TCGA-D8-A1XB-01A	BRCA	2.2116	DUSP18
ENSG00000167065	TCGA-D8-A73X-01A	BRCA	1.1666	DUSP18
ENSG00000167065	TCGA-E2-A1IN-01A	BRCA	1.0879	DUSP18
ENSG00000167065	TCGA-BH-A8FY-01A	BRCA	0.8781	DUSP18
ENSG00000167065	TCGA-BH-A1FR-01A	BRCA	1.279	DUSP18
ENSG00000167065	TCGA-AC-A8OP-01A	BRCA	1.1227	DUSP18
ENSG00000167065	TCGA-B6-A0RU-01A	BRCA	0.8969	DUSP18
ENSG00000167065	TCGA-AR-A0U3-01A	BRCA	1.2956	DUSP18
ENSG00000167065	TCGA-A8-A09W-01A	BRCA	0.4936	DUSP18
ENSG00000167065	TCGA-D8-A1XO-01A	BRCA	0.8685	DUSP18
ENSG00000167065	TCGA-BH-A0HP-01A	BRCA	1.416	DUSP18
ENSG00000167065	TCGA-B6-A0IH-01A	BRCA	0.8842	DUSP18
ENSG00000167065	TCGA-A2-A0T2-01A	BRCA	1.0578	DUSP18
ENSG00000167065	TCGA-A8-A08G-01A	BRCA	0.8631	DUSP18
ENSG00000167065	TCGA-A8-A09N-01A	BRCA	0.4475	DUSP18
ENSG00000167065	TCGA-B6-A0RO-01A	BRCA	1.33	DUSP18
ENSG00000167065	TCGA-BH-A1FE-01A	BRCA	2.0206	DUSP18
ENSG00000167065	TCGA-D8-A143-01A	BRCA	1.008	DUSP18
ENSG00000167065	TCGA-BH-A0AU-01A	BRCA	2.8782	DUSP18
ENSG00000167065	TCGA-D8-A1XY-01A	BRCA	1.1076	DUSP18
ENSG00000167065	TCGA-A2-A3Y0-01A	BRCA	0.5689	DUSP18
ENSG00000167065	TCGA-AO-A0JD-01A	BRCA	0.6592	DUSP18
ENSG00000167065	TCGA-E9-A1RB-01A	BRCA	0.835	DUSP18
ENSG00000167065	TCGA-A2-A25E-01A	BRCA	2.1195	DUSP18
ENSG00000167065	TCGA-EW-A1IY-01A	BRCA	2.5971	DUSP18
ENSG00000167065	TCGA-E2-A1BC-01A	BRCA	1.7458	DUSP18
ENSG00000167065	TCGA-A2-A0CZ-01A	BRCA	0.9455	DUSP18
ENSG00000167065	TCGA-A2-A04U-01A	BRCA	1.3982	DUSP18
ENSG00000167065	TCGA-AR-A1AJ-01A	BRCA	1.2226	DUSP18
ENSG00000167065	TCGA-A8-A085-01A	BRCA	0.9446	DUSP18
ENSG00000167065	TCGA-AC-A2FG-01A	BRCA	1.4363	DUSP18
ENSG00000167065	TCGA-HN-A2NL-01A	BRCA	0.5256	DUSP18
ENSG00000167065	TCGA-A2-A4RX-01A	BRCA	0.9568	DUSP18
ENSG00000167065	TCGA-AN-A0AS-01A	BRCA	1.0278	DUSP18
ENSG00000167065	TCGA-A1-A0SH-01A	BRCA	1.3969	DUSP18
ENSG00000167065	TCGA-C8-A134-01A	BRCA	1.3859	DUSP18
ENSG00000167065	TCGA-B6-A3ZX-01A	BRCA	1.4128	DUSP18
ENSG00000167065	TCGA-A7-A4SC-01A	BRCA	1.0505	DUSP18
ENSG00000167065	TCGA-D8-A1XZ-01A	BRCA	1.2762	DUSP18
ENSG00000167065	TCGA-EW-A1J1-01A	BRCA	0.9284	DUSP18
ENSG00000167065	TCGA-E2-A1B0-01A	BRCA	0.9028	DUSP18
ENSG00000167065	TCGA-E2-A1LS-01A	BRCA	1.0831	DUSP18
ENSG00000167065	TCGA-E2-A10B-01A	BRCA	1.3411	DUSP18
ENSG00000167065	TCGA-OL-A66P-01A	BRCA	0.423	DUSP18
ENSG00000167065	TCGA-OL-A5RZ-01A	BRCA	0.2594	DUSP18
ENSG00000167065	TCGA-AR-A2LQ-01A	BRCA	1.2514	DUSP18
ENSG00000167065	TCGA-B6-A408-01A	BRCA	1.327	DUSP18
ENSG00000167065	TCGA-E2-A9RU-01A	BRCA	0.5747	DUSP18
ENSG00000167065	TCGA-AN-A0FZ-01A	BRCA	1.4397	DUSP18
ENSG00000167065	TCGA-A8-A079-01A	BRCA	1.1851	DUSP18
ENSG00000167065	TCGA-GM-A2DN-01A	BRCA	1.1487	DUSP18
ENSG00000167065	TCGA-AR-A0TW-01A	BRCA	1.247	DUSP18
ENSG00000167065	TCGA-AC-A3QQ-01B	BRCA	2.5306	DUSP18
ENSG00000167065	TCGA-AC-A8OQ-01A	BRCA	1.3293	DUSP18
ENSG00000167065	TCGA-A8-A07R-01A	BRCA	0.7429	DUSP18
ENSG00000167065	TCGA-BH-A209-01A	BRCA	0.7945	DUSP18
ENSG00000167065	TCGA-LL-A9Q3-01A	BRCA	0.5816	DUSP18
ENSG00000167065	TCGA-A2-A0SW-01A	BRCA	1.9507	DUSP18
ENSG00000167065	TCGA-D8-A1XL-01A	BRCA	2.0742	DUSP18
ENSG00000167065	TCGA-BH-A1EN-01A	BRCA	1.0446	DUSP18
ENSG00000167065	TCGA-BH-A1FH-01A	BRCA	1.6037	DUSP18
ENSG00000167065	TCGA-C8-A1HK-01A	BRCA	1.2919	DUSP18
ENSG00000167065	TCGA-E2-A56Z-01A	BRCA	0.7031	DUSP18
ENSG00000167065	TCGA-BH-A0H3-01A	BRCA	1.6229	DUSP18
ENSG00000167065	TCGA-EW-A6SD-01A	BRCA	1.0481	DUSP18
ENSG00000167065	TCGA-AC-A3W6-01A	BRCA	1.2146	DUSP18
ENSG00000167065	TCGA-A2-A0YF-01A	BRCA	0.7102	DUSP18
ENSG00000167065	TCGA-C8-A12P-01A	BRCA	1.6422	DUSP18
ENSG00000167065	TCGA-GM-A2DC-01A	BRCA	0.7394	DUSP18
ENSG00000167065	TCGA-C8-A12U-01A	BRCA	1.5003	DUSP18
ENSG00000167065	TCGA-E9-A1NF-01A	BRCA	1.0535	DUSP18
ENSG00000167065	TCGA-AR-A1AW-01A	BRCA	2.1537	DUSP18
ENSG00000167065	TCGA-E2-A1IJ-01A	BRCA	1.3291	DUSP18
ENSG00000167065	TCGA-AO-A0JE-01A	BRCA	1.5145	DUSP18
ENSG00000167065	TCGA-AO-A126-01A	BRCA	1.3649	DUSP18
ENSG00000167065	TCGA-E9-A1R7-01A	BRCA	1.1683	DUSP18
ENSG00000167065	TCGA-BH-A0BF-01A	BRCA	1.3225	DUSP18
ENSG00000167065	TCGA-BH-A5IZ-01A	BRCA	0.9083	DUSP18
ENSG00000167065	TCGA-B6-A0WY-01A	BRCA	1.3604	DUSP18
ENSG00000167065	TCGA-BH-A0GZ-01A	BRCA	0.6414	DUSP18
ENSG00000167065	TCGA-A7-A4SF-01A	BRCA	0.5843	DUSP18
ENSG00000167065	TCGA-E2-A15E-01A	BRCA	1.323	DUSP18
ENSG00000167065	TCGA-AQ-A1H2-01A	BRCA	0.9406	DUSP18
ENSG00000167065	TCGA-GM-A2D9-01A	BRCA	1.0593	DUSP18
ENSG00000167065	TCGA-MS-A51U-01A	BRCA	1.177	DUSP18
ENSG00000167065	TCGA-D8-A1JB-01A	BRCA	1.6534	DUSP18
ENSG00000167065	TCGA-C8-A1HL-01A	BRCA	0.9695	DUSP18
ENSG00000167065	TCGA-A2-A3KD-01A	BRCA	1.374	DUSP18
ENSG00000167065	TCGA-C8-A1HJ-01A	BRCA	1.2741	DUSP18
ENSG00000167065	TCGA-E2-A1IE-01A	BRCA	1.8608	DUSP18
ENSG00000167065	TCGA-A2-A0D0-01A	BRCA	0.5937	DUSP18
ENSG00000167065	TCGA-C8-A8HR-01A	BRCA	1.5118	DUSP18
ENSG00000167065	TCGA-A1-A0SI-01A	BRCA	1.4427	DUSP18
ENSG00000167065	TCGA-E2-A15F-01A	BRCA	1.0568	DUSP18
ENSG00000167065	TCGA-E9-A2JT-01A	BRCA	1.6128	DUSP18
ENSG00000167065	TCGA-A7-A4SE-01A	BRCA	1.1008	DUSP18
ENSG00000167065	TCGA-B6-A0IJ-01A	BRCA	0.8438	DUSP18
ENSG00000167065	TCGA-E2-A14X-01A	BRCA	1.41	DUSP18
ENSG00000167065	TCGA-BH-A0BM-01A	BRCA	0.9266	DUSP18
ENSG00000167065	TCGA-E2-A109-01A	BRCA	1.4516	DUSP18
ENSG00000167065	TCGA-BH-A1EU-01A	BRCA	1.3236	DUSP18
ENSG00000167065	TCGA-E9-A22D-01A	BRCA	1.1133	DUSP18
ENSG00000167065	TCGA-E9-A54X-01A	BRCA	0.4739	DUSP18
ENSG00000167065	TCGA-BH-A0DP-01A	BRCA	1.6433	DUSP18
ENSG00000167065	TCGA-A2-A0YM-01A	BRCA	1.0932	DUSP18
ENSG00000167065	TCGA-E9-A22A-01A	BRCA	0.8462	DUSP18
ENSG00000167065	TCGA-BH-A18K-01A	BRCA	0.8237	DUSP18
ENSG00000167065	TCGA-E2-A15T-01A	BRCA	0.6161	DUSP18
ENSG00000167065	TCGA-A7-A0CG-01A	BRCA	0.8196	DUSP18
ENSG00000167065	TCGA-AN-A049-01A	BRCA	1.0537	DUSP18
ENSG00000167065	TCGA-A8-A07I-01A	BRCA	1.0114	DUSP18
ENSG00000167065	TCGA-B6-A0WS-01A	BRCA	2.342	DUSP18
ENSG00000167065	TCGA-C8-A274-01A	BRCA	1.3172	DUSP18
ENSG00000167065	TCGA-AO-A12H-01A	BRCA	1.1443	DUSP18
ENSG00000167065	TCGA-GM-A2DO-01A	BRCA	1.17	DUSP18
ENSG00000167065	TCGA-E2-A14Q-01A	BRCA	1.0532	DUSP18
ENSG00000167065	TCGA-A8-A08O-01A	BRCA	0.9097	DUSP18
ENSG00000167065	TCGA-BH-A0W5-01A	BRCA	1.316	DUSP18
ENSG00000167065	TCGA-A2-A0ST-01A	BRCA	1.313	DUSP18
ENSG00000167065	TCGA-A8-A093-01A	BRCA	1.6016	DUSP18
ENSG00000167065	TCGA-AN-A0FD-01A	BRCA	0.936	DUSP18
ENSG00000167065	TCGA-A2-A25B-01A	BRCA	1.0959	DUSP18
ENSG00000167065	TCGA-A2-A04Y-01A	BRCA	0.5164	DUSP18
ENSG00000167065	TCGA-A2-A0EU-01A	BRCA	1.1903	DUSP18
ENSG00000167065	TCGA-OL-A66O-01A	BRCA	0.716	DUSP18
ENSG00000167065	TCGA-E2-A15H-01A	BRCA	1.0762	DUSP18
ENSG00000167065	TCGA-D8-A1XC-01A	BRCA	1.0781	DUSP18
ENSG00000167065	TCGA-D8-A1X6-01A	BRCA	1.0851	DUSP18
ENSG00000167065	TCGA-E2-A15J-01A	BRCA	1.0758	DUSP18
ENSG00000167065	TCGA-C8-A26X-01A	BRCA	1.1129	DUSP18
ENSG00000167065	TCGA-AR-A24R-01A	BRCA	1.3546	DUSP18
ENSG00000167065	TCGA-AO-A0J2-01A	BRCA	0.829	DUSP18
ENSG00000167065	TCGA-A2-A0D2-01A	BRCA	1.2681	DUSP18
ENSG00000167065	TCGA-AC-A3QP-01A	BRCA	0.8956	DUSP18
ENSG00000167065	TCGA-AO-A0J4-01A	BRCA	0.8632	DUSP18
ENSG00000167065	TCGA-A8-A09A-01A	BRCA	1.7037	DUSP18
ENSG00000167065	TCGA-BH-A0DI-01A	BRCA	1.2685	DUSP18
ENSG00000167065	TCGA-A2-A04T-01A	BRCA	0.6327	DUSP18
ENSG00000167065	TCGA-AC-A2QI-01A	BRCA	1.9063	DUSP18
ENSG00000167065	TCGA-GM-A2DF-01A	BRCA	1.0766	DUSP18
ENSG00000167065	TCGA-A8-A07J-01A	BRCA	1.028	DUSP18
ENSG00000167065	TCGA-E2-A1B4-01A	BRCA	1.0581	DUSP18
ENSG00000167065	TCGA-C8-A12Y-01A	BRCA	1.5543	DUSP18
ENSG00000167065	TCGA-BH-A0C3-01A	BRCA	1.3737	DUSP18
ENSG00000167065	TCGA-E2-A156-01A	BRCA	1.5591	DUSP18
ENSG00000167065	TCGA-BH-A0DH-01A	BRCA	0.6502	DUSP18
ENSG00000167065	TCGA-AO-A03P-01A	BRCA	0.6886	DUSP18
ENSG00000167065	TCGA-E9-A1N8-01A	BRCA	1.2141	DUSP18
ENSG00000167065	TCGA-D8-A140-01A	BRCA	1.5841	DUSP18
ENSG00000167065	TCGA-AN-A0XW-01A	BRCA	2.1385	DUSP18
ENSG00000167065	TCGA-BH-A1F6-01A	BRCA	1.0204	DUSP18
ENSG00000167065	TCGA-EW-A6SA-01A	BRCA	1.0186	DUSP18
ENSG00000167065	TCGA-D8-A27L-01A	BRCA	2.1747	DUSP18
ENSG00000167065	TCGA-GM-A2DB-01A	BRCA	0.9561	DUSP18
ENSG00000167065	TCGA-A2-A04W-01A	BRCA	1.6613	DUSP18
ENSG00000167065	TCGA-AN-A0XU-01A	BRCA	1.3422	DUSP18
ENSG00000167065	TCGA-D8-A1X7-01A	BRCA	1.7084	DUSP18
ENSG00000167065	TCGA-HN-A2OB-01A	BRCA	1.4203	DUSP18
ENSG00000167065	TCGA-AR-A1AS-01A	BRCA	1.6598	DUSP18
ENSG00000167065	TCGA-A2-A0EY-01A	BRCA	1.9807	DUSP18
ENSG00000167065	TCGA-E9-A22E-01A	BRCA	1.2176	DUSP18
ENSG00000167065	TCGA-AR-A0TV-01A	BRCA	1.6165	DUSP18
ENSG00000167065	TCGA-AO-A129-01A	BRCA	1.0422	DUSP18
ENSG00000167065	TCGA-EW-A1P1-01A	BRCA	1.5198	DUSP18
ENSG00000167065	TCGA-BH-A0B0-01A	BRCA	0.8662	DUSP18
ENSG00000167065	TCGA-E9-A1RD-01A	BRCA	0.9922	DUSP18
ENSG00000167065	TCGA-E9-A22H-01A	BRCA	0.9663	DUSP18
ENSG00000167065	TCGA-AR-A252-01A	BRCA	1.6491	DUSP18
ENSG00000167065	TCGA-BH-A0HF-01A	BRCA	1.2542	DUSP18
ENSG00000167065	TCGA-E2-A14P-01A	BRCA	1.7678	DUSP18
ENSG00000167065	TCGA-D8-A27N-01A	BRCA	0.9046	DUSP18
ENSG00000167065	TCGA-BH-A18P-01A	BRCA	1.3664	DUSP18
ENSG00000167065	TCGA-GI-A2C9-01A	BRCA	3.24	DUSP18
ENSG00000167065	TCGA-A2-A3XV-01A	BRCA	0.5859	DUSP18
ENSG00000167065	TCGA-D8-A1XM-01A	BRCA	1.3044	DUSP18
ENSG00000167065	TCGA-E9-A1RG-01A	BRCA	0.8251	DUSP18
ENSG00000167065	TCGA-A2-A0CS-01A	BRCA	1.1303	DUSP18
ENSG00000167065	TCGA-W8-A86G-01A	BRCA	1.0794	DUSP18
ENSG00000167065	TCGA-EW-A1PG-01A	BRCA	0.8106	DUSP18
ENSG00000167065	TCGA-E2-A14V-01A	BRCA	1.3449	DUSP18
ENSG00000167065	TCGA-C8-A12N-01A	BRCA	1.6802	DUSP18
ENSG00000167065	TCGA-D8-A3Z6-01A	BRCA	0.9233	DUSP18
ENSG00000167065	TCGA-LD-A9QF-01A	BRCA	0.6837	DUSP18
ENSG00000167065	TCGA-EW-A424-01A	BRCA	0.5221	DUSP18
ENSG00000167065	TCGA-EW-A1P6-01A	BRCA	1.1585	DUSP18
ENSG00000167065	TCGA-D8-A13Y-01A	BRCA	0.7641	DUSP18
ENSG00000167065	TCGA-LL-A5YN-01A	BRCA	0.7169	DUSP18
ENSG00000167065	TCGA-B6-A0IE-01A	BRCA	1.003	DUSP18
ENSG00000167065	TCGA-A7-A3J1-01A	BRCA	1.5149	DUSP18
ENSG00000167065	TCGA-E2-A1LK-01A	BRCA	0.7471	DUSP18
ENSG00000167065	TCGA-EW-A1PC-01B	BRCA	1.168	DUSP18
ENSG00000167065	TCGA-A7-A0DA-01A	BRCA	1.1198	DUSP18
ENSG00000167065	TCGA-E2-A2P6-01A	BRCA	1.1759	DUSP18
ENSG00000167065	TCGA-BH-A0WA-01A	BRCA	1.4597	DUSP18
ENSG00000167065	TCGA-AN-A0AM-01A	BRCA	1.1856	DUSP18
ENSG00000167065	TCGA-AO-A1KR-01A	BRCA	1.4906	DUSP18
ENSG00000167065	TCGA-AR-A24V-01A	BRCA	1.4209	DUSP18
ENSG00000167065	TCGA-A8-A08A-01A	BRCA	1.5437	DUSP18
ENSG00000167065	TCGA-OL-A66K-01A	BRCA	1.0159	DUSP18
ENSG00000167065	TCGA-D8-A27I-01A	BRCA	1.4317	DUSP18
ENSG00000167065	TCGA-D8-A27R-01A	BRCA	1.0422	DUSP18
ENSG00000167065	TCGA-E2-A14W-01A	BRCA	0.8344	DUSP18
ENSG00000167065	TCGA-C8-A12L-01A	BRCA	2.1867	DUSP18
ENSG00000167065	TCGA-BH-A0DK-01A	BRCA	1.171	DUSP18
ENSG00000167065	TCGA-AR-A251-01A	BRCA	1.3531	DUSP18
ENSG00000167065	TCGA-E2-A15R-01A	BRCA	1.6602	DUSP18
ENSG00000167065	TCGA-D8-A1Y0-01A	BRCA	1.0555	DUSP18
ENSG00000167065	TCGA-AN-A03X-01A	BRCA	0.8139	DUSP18
ENSG00000167065	TCGA-E2-A1LH-01A	BRCA	0.9865	DUSP18
ENSG00000167065	TCGA-A8-A07L-01A	BRCA	0.6581	DUSP18
ENSG00000167065	TCGA-A2-A0CV-01A	BRCA	1.1687	DUSP18
ENSG00000167065	TCGA-E2-A1AZ-01A	BRCA	1.1159	DUSP18
ENSG00000167065	TCGA-A2-A1G4-01A	BRCA	1.6559	DUSP18
ENSG00000167065	TCGA-BH-A8FZ-01A	BRCA	0.9666	DUSP18
ENSG00000167065	TCGA-EW-A1P8-01A	BRCA	0.7059	DUSP18
ENSG00000167065	TCGA-BH-A0BT-01A	BRCA	0.7134	DUSP18
ENSG00000167065	TCGA-EW-A6SC-01A	BRCA	0.8899	DUSP18
ENSG00000167065	TCGA-A8-A09D-01A	BRCA	1.4236	DUSP18
ENSG00000167065	TCGA-B6-A0WV-01A	BRCA	2.8159	DUSP18
ENSG00000167065	TCGA-E2-A1L9-01A	BRCA	1.3141	DUSP18
ENSG00000167065	TCGA-A7-A0CD-01A	BRCA	1.8794	DUSP18
ENSG00000167065	TCGA-A8-A0A7-01A	BRCA	1.0218	DUSP18
ENSG00000167065	TCGA-E9-A3QA-01A	BRCA	0.9833	DUSP18
ENSG00000167065	TCGA-A2-A04V-01A	BRCA	0.636	DUSP18
ENSG00000167065	TCGA-B6-A0WX-01A	BRCA	1.5462	DUSP18
ENSG00000167065	TCGA-E2-A152-01A	BRCA	3.3231	DUSP18
ENSG00000167065	TCGA-BH-A0BP-01A	BRCA	1.7241	DUSP18
ENSG00000167065	TCGA-E2-A108-01A	BRCA	1.5837	DUSP18
ENSG00000167065	TCGA-A8-A076-01A	BRCA	1.1548	DUSP18
ENSG00000167065	TCGA-AO-A03O-01A	BRCA	1.4335	DUSP18
ENSG00000167065	TCGA-AC-A23G-01A	BRCA	1.3467	DUSP18
ENSG00000167065	TCGA-E9-A5FK-01A	BRCA	0.8159	DUSP18
ENSG00000167065	TCGA-AR-A24Z-01A	BRCA	1.3009	DUSP18
ENSG00000167065	TCGA-BH-A1F5-01A	BRCA	0.8439	DUSP18
ENSG00000167065	TCGA-BH-A0C7-01B	BRCA	2.0211	DUSP18
ENSG00000167065	TCGA-D8-A1JP-01A	BRCA	2.689	DUSP18
ENSG00000167065	TCGA-GM-A2DH-01A	BRCA	2.431	DUSP18
ENSG00000167065	TCGA-AC-A3TN-01A	BRCA	1.0694	DUSP18
ENSG00000167065	TCGA-E9-A1R6-01A	BRCA	0.9326	DUSP18
ENSG00000167065	TCGA-AR-A5QQ-01A	BRCA	0.8368	DUSP18
ENSG00000167065	TCGA-A2-A04N-01A	BRCA	1.0518	DUSP18
ENSG00000167065	TCGA-AR-A1AL-01A	BRCA	1.3722	DUSP18
ENSG00000167065	TCGA-AN-A0AR-01A	BRCA	1.0404	DUSP18
ENSG00000167065	TCGA-E2-A1LB-01A	BRCA	0.64	DUSP18
ENSG00000167065	TCGA-C8-A278-01A	BRCA	1.2535	DUSP18
ENSG00000167065	TCGA-S3-AA10-01A	BRCA	0.7141	DUSP18
ENSG00000167065	TCGA-A7-A0CE-01A	BRCA	1.1201	DUSP18
ENSG00000167065	TCGA-AR-A256-01A	BRCA	0.6555	DUSP18
ENSG00000167065	TCGA-C8-A12Z-01A	BRCA	1.0521	DUSP18
ENSG00000167065	TCGA-BH-A5J0-01A	BRCA	0.8602	DUSP18
ENSG00000167065	TCGA-A8-A08J-01A	BRCA	0.9097	DUSP18
ENSG00000167065	TCGA-LL-A8F5-01A	BRCA	0.8139	DUSP18
ENSG00000167065	TCGA-A8-A06P-01A	BRCA	0.8129	DUSP18
ENSG00000167065	TCGA-BH-A0B7-01A	BRCA	1.6188	DUSP18
ENSG00000167065	TCGA-EW-A1PD-01A	BRCA	1.8623	DUSP18
ENSG00000167065	TCGA-AN-A0AL-01A	BRCA	0.9947	DUSP18
ENSG00000167065	TCGA-A8-A09R-01A	BRCA	1.4429	DUSP18
ENSG00000167065	TCGA-C8-A27A-01A	BRCA	1.1082	DUSP18
ENSG00000167065	TCGA-A8-A09T-01A	BRCA	0.8977	DUSP18
ENSG00000167065	TCGA-BH-A42V-01A	BRCA	0.9966	DUSP18
ENSG00000167065	TCGA-B6-A0WZ-01A	BRCA	1.1429	DUSP18
ENSG00000167065	TCGA-BH-A0DD-01A	BRCA	1.3993	DUSP18
ENSG00000167065	TCGA-EK-A2PG-01A	CESC	0.8588	DUSP18
ENSG00000167065	TCGA-C5-A1MK-01A	CESC	1.5098	DUSP18
ENSG00000167065	TCGA-EK-A2RE-01A	CESC	1.0994	DUSP18
ENSG00000167065	TCGA-VS-A9V4-01A	CESC	3.4127	DUSP18
ENSG00000167065	TCGA-C5-A905-01A	CESC	0.6862	DUSP18
ENSG00000167065	TCGA-C5-A3HL-01A	CESC	1.5398	DUSP18
ENSG00000167065	TCGA-Q1-A6DW-01A	CESC	1.1953	DUSP18
ENSG00000167065	TCGA-EX-A69M-01A	CESC	0.5801	DUSP18
ENSG00000167065	TCGA-C5-A3HF-01A	CESC	1.381	DUSP18
ENSG00000167065	TCGA-VS-A94Z-01A	CESC	0.906	DUSP18
ENSG00000167065	TCGA-EA-A5ZF-01A	CESC	2.21	DUSP18
ENSG00000167065	TCGA-VS-A9V2-01A	CESC	1.5129	DUSP18
ENSG00000167065	TCGA-EX-A1H6-01B	CESC	1.8137	DUSP18
ENSG00000167065	TCGA-VS-A952-01A	CESC	0.3788	DUSP18
ENSG00000167065	TCGA-DR-A0ZM-01A	CESC	0.8368	DUSP18
ENSG00000167065	TCGA-C5-A1M8-01A	CESC	1.1907	DUSP18
ENSG00000167065	TCGA-DS-A7WF-01A	CESC	1.4187	DUSP18
ENSG00000167065	TCGA-VS-A9UZ-01A	CESC	2.4381	DUSP18
ENSG00000167065	TCGA-MA-AA3Z-01A	CESC	1.2242	DUSP18
ENSG00000167065	TCGA-FU-A3YQ-01A	CESC	0.637	DUSP18
ENSG00000167065	TCGA-VS-A9UC-01A	CESC	1.6574	DUSP18
ENSG00000167065	TCGA-ZJ-AAXA-01A	CESC	1.2045	DUSP18
ENSG00000167065	TCGA-C5-A1BJ-01A	CESC	1.1595	DUSP18
ENSG00000167065	TCGA-HG-A2PA-01A	CESC	1.2241	DUSP18
ENSG00000167065	TCGA-C5-A8YQ-01A	CESC	1.6167	DUSP18
ENSG00000167065	TCGA-C5-A1M7-01A	CESC	1.0731	DUSP18
ENSG00000167065	TCGA-C5-A7UC-01A	CESC	1.1527	DUSP18
ENSG00000167065	TCGA-C5-A1BM-01A	CESC	0.7027	DUSP18
ENSG00000167065	TCGA-VS-A8EK-01A	CESC	1.4294	DUSP18
ENSG00000167065	TCGA-MA-AA3X-01A	CESC	0.998	DUSP18
ENSG00000167065	TCGA-DS-A1OD-01A	CESC	0.5998	DUSP18
ENSG00000167065	TCGA-C5-A2LS-01A	CESC	2.5145	DUSP18
ENSG00000167065	TCGA-EA-A1QS-01A	CESC	1.4618	DUSP18
ENSG00000167065	TCGA-GH-A9DA-01A	CESC	0.6936	DUSP18
ENSG00000167065	TCGA-C5-A1MF-01A	CESC	0.4357	DUSP18
ENSG00000167065	TCGA-C5-A902-01A	CESC	0.988	DUSP18
ENSG00000167065	TCGA-C5-A8XK-01A	CESC	0.4117	DUSP18
ENSG00000167065	TCGA-EK-A2RK-01A	CESC	0.6574	DUSP18
ENSG00000167065	TCGA-C5-A2LT-01A	CESC	0.4332	DUSP18
ENSG00000167065	TCGA-C5-A1BI-01B	CESC	1.5045	DUSP18
ENSG00000167065	TCGA-EA-A4BA-01A	CESC	0.9611	DUSP18
ENSG00000167065	TCGA-MY-A5BE-01A	CESC	0.8299	DUSP18
ENSG00000167065	TCGA-EA-A3HU-01A	CESC	0.627	DUSP18
ENSG00000167065	TCGA-IR-A3LK-01A	CESC	2.2306	DUSP18
ENSG00000167065	TCGA-IR-A3LC-01A	CESC	1.2193	DUSP18
ENSG00000167065	TCGA-DS-A1OA-01A	CESC	1.1592	DUSP18
ENSG00000167065	TCGA-DR-A0ZL-01A	CESC	1.6142	DUSP18
ENSG00000167065	TCGA-VS-A950-01A	CESC	1.1766	DUSP18
ENSG00000167065	TCGA-DS-A1OC-01A	CESC	1.1209	DUSP18
ENSG00000167065	TCGA-C5-A7CJ-01A	CESC	1.5811	DUSP18
ENSG00000167065	TCGA-EA-A5O9-01A	CESC	0.5498	DUSP18
ENSG00000167065	TCGA-VS-A959-01A	CESC	2.2305	DUSP18
ENSG00000167065	TCGA-EA-A5ZD-01A	CESC	1.736	DUSP18
ENSG00000167065	TCGA-EK-A2RA-01A	CESC	1.0755	DUSP18
ENSG00000167065	TCGA-VS-A9UV-01A	CESC	1.185	DUSP18
ENSG00000167065	TCGA-DS-A0VK-01A	CESC	1.2242	DUSP18
ENSG00000167065	TCGA-MU-A5YI-01A	CESC	0.8583	DUSP18
ENSG00000167065	TCGA-IR-A3LH-01A	CESC	1.0798	DUSP18
ENSG00000167065	TCGA-VS-A957-01A	CESC	2.1917	DUSP18
ENSG00000167065	TCGA-Q1-A6DV-01A	CESC	3.5136	DUSP18
ENSG00000167065	TCGA-C5-A8ZZ-01A	CESC	0.5349	DUSP18
ENSG00000167065	TCGA-EK-A3GN-01A	CESC	2.7382	DUSP18
ENSG00000167065	TCGA-C5-A1BE-01B	CESC	1.1912	DUSP18
ENSG00000167065	TCGA-MY-A5BD-01A	CESC	1.925	DUSP18
ENSG00000167065	TCGA-FU-A3NI-01A	CESC	1.2213	DUSP18
ENSG00000167065	TCGA-MA-AA42-01A	CESC	0.8768	DUSP18
ENSG00000167065	TCGA-C5-A1MQ-01A	CESC	0.5879	DUSP18
ENSG00000167065	TCGA-JW-A5VK-01A	CESC	0.4102	DUSP18
ENSG00000167065	TCGA-MY-A913-01A	CESC	0.6039	DUSP18
ENSG00000167065	TCGA-JX-A3Q0-01A	CESC	1.1262	DUSP18
ENSG00000167065	TCGA-C5-A2LV-01A	CESC	0.5213	DUSP18
ENSG00000167065	TCGA-UC-A7PG-01A	CESC	1.3492	DUSP18
ENSG00000167065	TCGA-EA-A556-01A	CESC	1.5225	DUSP18
ENSG00000167065	TCGA-VS-A9UO-01A	CESC	1.4927	DUSP18
ENSG00000167065	TCGA-FU-A5XV-01A	CESC	2.0911	DUSP18
ENSG00000167065	TCGA-C5-A2LY-01A	CESC	0.8116	DUSP18
ENSG00000167065	TCGA-EK-A2R8-01A	CESC	0.3511	DUSP18
ENSG00000167065	TCGA-DG-A2KM-01A	CESC	2.0978	DUSP18
ENSG00000167065	TCGA-VS-A9UY-01A	CESC	1.1986	DUSP18
ENSG00000167065	TCGA-JX-A3Q8-01A	CESC	0.7528	DUSP18
ENSG00000167065	TCGA-C5-A8XI-01A	CESC	0.5912	DUSP18
ENSG00000167065	TCGA-VS-A8Q9-01A	CESC	0.5995	DUSP18
ENSG00000167065	TCGA-VS-A9UM-01A	CESC	1.2439	DUSP18
ENSG00000167065	TCGA-FU-A770-01A	CESC	0.9031	DUSP18
ENSG00000167065	TCGA-EK-A2RJ-01A	CESC	0.7951	DUSP18
ENSG00000167065	TCGA-VS-A9V0-01A	CESC	1.6058	DUSP18
ENSG00000167065	TCGA-VS-A8EC-01A	CESC	0.6655	DUSP18
ENSG00000167065	TCGA-EK-A2R9-01A	CESC	0.7554	DUSP18
ENSG00000167065	TCGA-LP-A5U3-01A	CESC	0.9478	DUSP18
ENSG00000167065	TCGA-FU-A3TQ-01A	CESC	1.2392	DUSP18
ENSG00000167065	TCGA-C5-A1BK-01B	CESC	0.9968	DUSP18
ENSG00000167065	TCGA-IR-A3L7-01A	CESC	0.4514	DUSP18
ENSG00000167065	TCGA-C5-A1ME-01A	CESC	1.1855	DUSP18
ENSG00000167065	TCGA-DG-A2KK-01A	CESC	1.2837	DUSP18
ENSG00000167065	TCGA-C5-A8XJ-01A	CESC	1.5051	DUSP18
ENSG00000167065	TCGA-VS-A8QC-01A	CESC	1.0358	DUSP18
ENSG00000167065	TCGA-EA-A97N-01A	CESC	1.1612	DUSP18
ENSG00000167065	TCGA-Q1-A73P-01A	CESC	1.2904	DUSP18
ENSG00000167065	TCGA-DS-A0VN-01A	CESC	1.0213	DUSP18
ENSG00000167065	TCGA-EX-A8YF-01A	CESC	0.7006	DUSP18
ENSG00000167065	TCGA-EA-A3HT-01A	CESC	1.6716	DUSP18
ENSG00000167065	TCGA-VS-A94Y-01A	CESC	1.3422	DUSP18
ENSG00000167065	TCGA-DG-A2KH-01A	CESC	1.3441	DUSP18
ENSG00000167065	TCGA-EK-A2IR-01A	CESC	0.2884	DUSP18
ENSG00000167065	TCGA-C5-A1BN-01B	CESC	0.9541	DUSP18
ENSG00000167065	TCGA-MA-AA41-01A	CESC	0.4432	DUSP18
ENSG00000167065	TCGA-JW-A5VL-01A	CESC	0.8586	DUSP18
ENSG00000167065	TCGA-2W-A8YY-01A	CESC	0.9141	DUSP18
ENSG00000167065	TCGA-EK-A2H0-01A	CESC	0.7784	DUSP18
ENSG00000167065	TCGA-LP-A4AU-01A	CESC	1.0483	DUSP18
ENSG00000167065	TCGA-C5-A907-01A	CESC	0.7302	DUSP18
ENSG00000167065	TCGA-C5-A1BF-01B	CESC	0.4464	DUSP18
ENSG00000167065	TCGA-MY-A5BF-01A	CESC	0.8246	DUSP18
ENSG00000167065	TCGA-DS-A5RQ-01A	CESC	0.8915	DUSP18
ENSG00000167065	TCGA-VS-A9UH-01A	CESC	0.8548	DUSP18
ENSG00000167065	TCGA-EA-A3QE-01A	CESC	1.5337	DUSP18
ENSG00000167065	TCGA-C5-A7CM-01A	CESC	0.1745	DUSP18
ENSG00000167065	TCGA-C5-A901-01A	CESC	1.7312	DUSP18
ENSG00000167065	TCGA-C5-A0TN-01A	CESC	1.0064	DUSP18
ENSG00000167065	TCGA-EA-A3HQ-01A	CESC	1.2203	DUSP18
ENSG00000167065	TCGA-EA-A410-01A	CESC	1.5646	DUSP18
ENSG00000167065	TCGA-FU-A3TX-01A	CESC	0.8693	DUSP18
ENSG00000167065	TCGA-RA-A741-01A	CESC	0.8756	DUSP18
ENSG00000167065	TCGA-VS-A94X-01A	CESC	0.4751	DUSP18
ENSG00000167065	TCGA-VS-A9V3-01A	CESC	1.7861	DUSP18
ENSG00000167065	TCGA-C5-A7UI-01A	CESC	0.5136	DUSP18
ENSG00000167065	TCGA-VS-A9V1-01A	CESC	1.0384	DUSP18
ENSG00000167065	TCGA-BI-A0VR-01A	CESC	0.8413	DUSP18
ENSG00000167065	TCGA-C5-A7X8-01A	CESC	1.0721	DUSP18
ENSG00000167065	TCGA-VS-A8EL-01A	CESC	1.0172	DUSP18
ENSG00000167065	TCGA-JW-A69B-01A	CESC	1.6544	DUSP18
ENSG00000167065	TCGA-EX-A449-01A	CESC	1.2018	DUSP18
ENSG00000167065	TCGA-ZX-AA5X-01A	CESC	1.6486	DUSP18
ENSG00000167065	TCGA-VS-A9UR-01A	CESC	1.6235	DUSP18
ENSG00000167065	TCGA-HM-A3JJ-01A	CESC	0.8544	DUSP18
ENSG00000167065	TCGA-EA-A3QD-01A	CESC	1.5217	DUSP18
ENSG00000167065	TCGA-DS-A0VM-01A	CESC	1.0186	DUSP18
ENSG00000167065	TCGA-JX-A3PZ-01A	CESC	0.4215	DUSP18
ENSG00000167065	TCGA-C5-A1MP-01A	CESC	0.5103	DUSP18
ENSG00000167065	TCGA-ZJ-AAXU-01A	CESC	0.8115	DUSP18
ENSG00000167065	TCGA-EK-A2RN-01A	CESC	0.4891	DUSP18
ENSG00000167065	TCGA-EA-A411-01A	CESC	1.383	DUSP18
ENSG00000167065	TCGA-C5-A1MJ-01A	CESC	1.0013	DUSP18
ENSG00000167065	TCGA-VS-A954-01A	CESC	0.8725	DUSP18
ENSG00000167065	TCGA-FU-A40J-01A	CESC	1.775	DUSP18
ENSG00000167065	TCGA-JX-A5QV-01A	CESC	1.333	DUSP18
ENSG00000167065	TCGA-VS-A9UQ-01A	CESC	3.5557	DUSP18
ENSG00000167065	TCGA-EK-A2PK-01A	CESC	0.2903	DUSP18
ENSG00000167065	TCGA-C5-A7CO-01A	CESC	0.5984	DUSP18
ENSG00000167065	TCGA-C5-A1BL-01A	CESC	0.6051	DUSP18
ENSG00000167065	TCGA-BI-A20A-01A	CESC	0.9038	DUSP18
ENSG00000167065	TCGA-EA-A44S-01A	CESC	0.5907	DUSP18
ENSG00000167065	TCGA-EK-A2RL-01A	CESC	1.0728	DUSP18
ENSG00000167065	TCGA-LP-A5U2-01A	CESC	0.6621	DUSP18
ENSG00000167065	TCGA-EK-A2RC-01A	CESC	0.7593	DUSP18
ENSG00000167065	TCGA-EA-A3HR-01A	CESC	1.7704	DUSP18
ENSG00000167065	TCGA-MA-AA43-01A	CESC	0.7173	DUSP18
ENSG00000167065	TCGA-VS-A9UB-01A	CESC	0.8179	DUSP18
ENSG00000167065	TCGA-EA-A1QT-01A	CESC	0.7143	DUSP18
ENSG00000167065	TCGA-Q1-A5R3-01A	CESC	2.1455	DUSP18
ENSG00000167065	TCGA-VS-A9V5-01A	CESC	1.0632	DUSP18
ENSG00000167065	TCGA-VS-A9UL-01A	CESC	0.5635	DUSP18
ENSG00000167065	TCGA-FU-A3EO-01A	CESC	1.2665	DUSP18
ENSG00000167065	TCGA-LP-A4AW-01A	CESC	1.2533	DUSP18
ENSG00000167065	TCGA-IR-A3LF-01A	CESC	2.1885	DUSP18
ENSG00000167065	TCGA-VS-A8EG-01A	CESC	0.8684	DUSP18
ENSG00000167065	TCGA-EK-A2RM-01A	CESC	0.8152	DUSP18
ENSG00000167065	TCGA-R2-A69V-01A	CESC	0.9462	DUSP18
ENSG00000167065	TCGA-DS-A1OB-01A	CESC	1.041	DUSP18
ENSG00000167065	TCGA-DG-A2KL-01A	CESC	0.4232	DUSP18
ENSG00000167065	TCGA-Q1-A73S-01A	CESC	1.2516	DUSP18
ENSG00000167065	TCGA-VS-A8EH-01A	CESC	1.1107	DUSP18
ENSG00000167065	TCGA-DG-A2KJ-01A	CESC	1.2303	DUSP18
ENSG00000167065	TCGA-LP-A7HU-01A	CESC	0.8586	DUSP18
ENSG00000167065	TCGA-C5-A8YT-01A	CESC	1.2896	DUSP18
ENSG00000167065	TCGA-DS-A3LQ-01A	CESC	0.6506	DUSP18
ENSG00000167065	TCGA-FU-A57G-01A	CESC	1.2002	DUSP18
ENSG00000167065	TCGA-LP-A4AX-01A	CESC	0.7097	DUSP18
ENSG00000167065	TCGA-MA-AA3Y-01A	CESC	0.8759	DUSP18
ENSG00000167065	TCGA-FU-A3HY-01A	CESC	1.3538	DUSP18
ENSG00000167065	TCGA-C5-A1MN-01A	CESC	1.2214	DUSP18
ENSG00000167065	TCGA-VS-A8EB-01A	CESC	1.0474	DUSP18
ENSG00000167065	TCGA-MA-AA3W-01A	CESC	0.7267	DUSP18
ENSG00000167065	TCGA-C5-A1MI-01A	CESC	1.2516	DUSP18
ENSG00000167065	TCGA-Q1-A73R-01A	CESC	2.0847	DUSP18
ENSG00000167065	TCGA-VS-A958-01A	CESC	2.1022	DUSP18
ENSG00000167065	TCGA-VS-A9UI-01A	CESC	1.5404	DUSP18
ENSG00000167065	TCGA-EX-A1H5-01A	CESC	1.1207	DUSP18
ENSG00000167065	TCGA-FU-A2QG-01A	CESC	4.2062	DUSP18
ENSG00000167065	TCGA-UC-A7PD-01A	CESC	0.6227	DUSP18
ENSG00000167065	TCGA-Q1-A73O-01A	CESC	0.7013	DUSP18
ENSG00000167065	TCGA-FU-A23L-01A	CESC	1.1244	DUSP18
ENSG00000167065	TCGA-FU-A3HZ-01A	CESC	0.9824	DUSP18
ENSG00000167065	TCGA-C5-A1ML-01A	CESC	1.1517	DUSP18
ENSG00000167065	TCGA-EK-A2PI-01A	CESC	1.5295	DUSP18
ENSG00000167065	TCGA-FU-A23K-01A	CESC	0.8878	DUSP18
ENSG00000167065	TCGA-C5-A1BQ-01C	CESC	0.9865	DUSP18
ENSG00000167065	TCGA-JW-A5VG-01A	CESC	0.2324	DUSP18
ENSG00000167065	TCGA-PN-A8MA-01A	CESC	1.893	DUSP18
ENSG00000167065	TCGA-DS-A1O9-01A	CESC	1.3653	DUSP18
ENSG00000167065	TCGA-UC-A7PF-01A	CESC	1.1012	DUSP18
ENSG00000167065	TCGA-VS-A9U6-01A	CESC	1.6246	DUSP18
ENSG00000167065	TCGA-VS-A9U5-01A	CESC	2.9312	DUSP18
ENSG00000167065	TCGA-VS-A94W-01A	CESC	1.0295	DUSP18
ENSG00000167065	TCGA-ZJ-A8QR-01A	CESC	0.8041	DUSP18
ENSG00000167065	TCGA-JW-AAVH-01A	CESC	1.2748	DUSP18
ENSG00000167065	TCGA-C5-A3HE-01A	CESC	0.464	DUSP18
ENSG00000167065	TCGA-C5-A1M9-01A	CESC	1.0891	DUSP18
ENSG00000167065	TCGA-EA-A5FO-01A	CESC	0.8119	DUSP18
ENSG00000167065	TCGA-ZJ-AAX4-01A	CESC	1.0702	DUSP18
ENSG00000167065	TCGA-Q1-A5R2-01A	CESC	0.8127	DUSP18
ENSG00000167065	TCGA-VS-A8QF-01A	CESC	1.7174	DUSP18
ENSG00000167065	TCGA-VS-A9UU-01A	CESC	0.837	DUSP18
ENSG00000167065	TCGA-EK-A2R7-01A	CESC	0.921	DUSP18
ENSG00000167065	TCGA-EK-A3GK-01A	CESC	1.6842	DUSP18
ENSG00000167065	TCGA-EK-A2GZ-01A	CESC	1.1595	DUSP18
ENSG00000167065	TCGA-EK-A2PL-01A	CESC	1.4401	DUSP18
ENSG00000167065	TCGA-EA-A439-01A	CESC	1.8877	DUSP18
ENSG00000167065	TCGA-VS-A8Q8-01A	CESC	1.0084	DUSP18
ENSG00000167065	TCGA-C5-A2LZ-01A	CESC	1.2968	DUSP18
ENSG00000167065	TCGA-VS-A9UP-01A	CESC	1.501	DUSP18
ENSG00000167065	TCGA-EK-A2IP-01A	CESC	1.9298	DUSP18
ENSG00000167065	TCGA-EA-A5ZE-01A	CESC	1.1455	DUSP18
ENSG00000167065	TCGA-IR-A3LL-01A	CESC	0.8462	DUSP18
ENSG00000167065	TCGA-VS-A8EJ-01A	CESC	0.6474	DUSP18
ENSG00000167065	TCGA-C5-A7CK-01A	CESC	0.9493	DUSP18
ENSG00000167065	TCGA-VS-A9UJ-01A	CESC	1.6063	DUSP18
ENSG00000167065	TCGA-C5-A7X3-01A	CESC	0.5238	DUSP18
ENSG00000167065	TCGA-EA-A43B-01A	CESC	0.6319	DUSP18
ENSG00000167065	TCGA-C5-A7UE-01A	CESC	0.631	DUSP18
ENSG00000167065	TCGA-EA-A78R-01A	CESC	0.6454	DUSP18
ENSG00000167065	TCGA-C5-A8XH-01A	CESC	0.9295	DUSP18
ENSG00000167065	TCGA-EK-A2RB-01A	CESC	0.548	DUSP18
ENSG00000167065	TCGA-EX-A69L-01A	CESC	0.8043	DUSP18
ENSG00000167065	TCGA-XS-A8TJ-01A	CESC	0.781	DUSP18
ENSG00000167065	TCGA-DS-A7WI-01A	CESC	0.5071	DUSP18
ENSG00000167065	TCGA-C5-A2M2-01A	CESC	2.3073	DUSP18
ENSG00000167065	TCGA-EK-A2H1-01A	CESC	0.3772	DUSP18
ENSG00000167065	TCGA-C5-A1M6-01A	CESC	1.1665	DUSP18
ENSG00000167065	TCGA-C5-A7CH-01A	CESC	1.3288	DUSP18
ENSG00000167065	TCGA-C5-A8YR-01A	CESC	0.5185	DUSP18
ENSG00000167065	TCGA-Q1-A6DT-01A	CESC	0.6869	DUSP18
ENSG00000167065	TCGA-IR-A3LA-01A	CESC	0.5574	DUSP18
ENSG00000167065	TCGA-C5-A7CL-01A	CESC	1.6419	DUSP18
ENSG00000167065	TCGA-EA-A3Y4-01A	CESC	0.8687	DUSP18
ENSG00000167065	TCGA-JW-A852-01A	CESC	0.7341	DUSP18
ENSG00000167065	TCGA-VS-A8EI-01A	CESC	0.5921	DUSP18
ENSG00000167065	TCGA-DS-A7WH-01A	CESC	3.9966	DUSP18
ENSG00000167065	TCGA-HM-A4S6-01A	CESC	1.6736	DUSP18
ENSG00000167065	TCGA-EK-A2PM-01A	CESC	0.3514	DUSP18
ENSG00000167065	TCGA-JW-A5VI-01A	CESC	2.684	DUSP18
ENSG00000167065	TCGA-JW-A5VH-01A	CESC	1.3137	DUSP18
ENSG00000167065	TCGA-UC-A7PI-01A	CESC	1.7628	DUSP18
ENSG00000167065	TCGA-EA-A50E-01A	CESC	0.9233	DUSP18
ENSG00000167065	TCGA-IR-A3LB-01A	CESC	0.7734	DUSP18
ENSG00000167065	TCGA-C5-A1MH-01A	CESC	0.9562	DUSP18
ENSG00000167065	TCGA-VS-A9UT-01A	CESC	1.1939	DUSP18
ENSG00000167065	TCGA-VS-AA62-01A	CESC	0.7683	DUSP18
ENSG00000167065	TCGA-IR-A3LI-01A	CESC	0.7244	DUSP18
ENSG00000167065	TCGA-DS-A0VL-01A	CESC	1.0104	DUSP18
ENSG00000167065	TCGA-C5-A7CG-01A	CESC	0.5876	DUSP18
ENSG00000167065	TCGA-VS-A8QA-01A	CESC	0.9664	DUSP18
ENSG00000167065	TCGA-ZJ-A8QQ-01A	CESC	0.7453	DUSP18
ENSG00000167065	TCGA-C5-A7X5-01A	CESC	1.6734	DUSP18
ENSG00000167065	TCGA-VS-A9UD-01A	CESC	1.6035	DUSP18
ENSG00000167065	TCGA-Q1-A73Q-01A	CESC	0.5716	DUSP18
ENSG00000167065	TCGA-Q1-A5R1-01A	CESC	1.9144	DUSP18
ENSG00000167065	TCGA-EA-A6QX-01A	CESC	1.591	DUSP18
ENSG00000167065	TCGA-BI-A0VS-01A	CESC	2.9172	DUSP18
ENSG00000167065	TCGA-JW-A5VJ-01A	CESC	0.7697	DUSP18
ENSG00000167065	TCGA-EX-A3L1-01A	CESC	1.0143	DUSP18
ENSG00000167065	TCGA-VS-A953-01A	CESC	0.4953	DUSP18
ENSG00000167065	TCGA-C5-A7XC-01A	CESC	2.6652	DUSP18
ENSG00000167065	TCGA-WL-A834-01A	CESC	0.9819	DUSP18
ENSG00000167065	TCGA-EA-A3HS-01A	CESC	2.1207	DUSP18
ENSG00000167065	TCGA-EK-A3GJ-01A	CESC	0.94	DUSP18
ENSG00000167065	TCGA-MU-A51Y-01A	CESC	2.1861	DUSP18
ENSG00000167065	TCGA-HM-A6W2-01A	CESC	0.7549	DUSP18
ENSG00000167065	TCGA-C5-A2M1-01A	CESC	0.8904	DUSP18
ENSG00000167065	TCGA-C5-A7UH-01A	CESC	0.5849	DUSP18
ENSG00000167065	TCGA-FU-A3WB-01A	CESC	1.396	DUSP18
ENSG00000167065	TCGA-VS-A8QM-01A	CESC	1.0479	DUSP18
ENSG00000167065	TCGA-C5-A1M5-01A	CESC	0.7255	DUSP18
ENSG00000167065	TCGA-VS-A9U7-01A	CESC	0.8809	DUSP18
ENSG00000167065	TCGA-VS-A8QH-01A	CESC	1.2395	DUSP18
ENSG00000167065	TCGA-MU-A8JM-01A	CESC	1.48	DUSP18
ENSG00000167065	TCGA-HM-A3JK-01A	CESC	0.7806	DUSP18
ENSG00000167065	TCGA-C5-A3HD-01B	CESC	1.5512	DUSP18
ENSG00000167065	TCGA-4J-AA1J-01A	CESC	1.2394	DUSP18
ENSG00000167065	TCGA-EK-A2RO-01A	CESC	0.8165	DUSP18
ENSG00000167065	TCGA-C5-A2LX-01A	CESC	0.5327	DUSP18
ENSG00000167065	TCGA-F4-6569-01A	COAD	2.682	DUSP18
ENSG00000167065	TCGA-DM-A0XD-01A	COAD	2.1257	DUSP18
ENSG00000167065	TCGA-A6-5656-01B	COAD	5.3221	DUSP18
ENSG00000167065	TCGA-G4-6588-01A	COAD	1.8138	DUSP18
ENSG00000167065	TCGA-CM-4746-01A	COAD	2.1283	DUSP18
ENSG00000167065	TCGA-G4-6307-01A	COAD	3.2498	DUSP18
ENSG00000167065	TCGA-AA-3980-01A	COAD	2.5047	DUSP18
ENSG00000167065	TCGA-A6-6780-01A	COAD	1.6088	DUSP18
ENSG00000167065	TCGA-A6-5665-01A	COAD	0.9775	DUSP18
ENSG00000167065	TCGA-AA-3666-01A	COAD	2.4467	DUSP18
ENSG00000167065	TCGA-AA-3556-01A	COAD	2.9656	DUSP18
ENSG00000167065	TCGA-AA-3815-01A	COAD	2.1827	DUSP18
ENSG00000167065	TCGA-DM-A28F-01A	COAD	3.239	DUSP18
ENSG00000167065	TCGA-G4-6306-01A	COAD	2.9302	DUSP18
ENSG00000167065	TCGA-AA-3955-01A	COAD	2.2717	DUSP18
ENSG00000167065	TCGA-CM-4750-01A	COAD	3.6011	DUSP18
ENSG00000167065	TCGA-AA-A00Q-01A	COAD	2.6489	DUSP18
ENSG00000167065	TCGA-F4-6807-01A	COAD	2.5017	DUSP18
ENSG00000167065	TCGA-AA-3950-01A	COAD	0.5608	DUSP18
ENSG00000167065	TCGA-G4-6314-01A	COAD	6.2694	DUSP18
ENSG00000167065	TCGA-A6-6781-01B	COAD	2.2249	DUSP18
ENSG00000167065	TCGA-G4-6626-01A	COAD	2.3249	DUSP18
ENSG00000167065	TCGA-CM-6167-01A	COAD	1.8115	DUSP18
ENSG00000167065	TCGA-AA-3509-01A	COAD	2.9911	DUSP18
ENSG00000167065	TCGA-AY-6197-01A	COAD	3.245	DUSP18
ENSG00000167065	TCGA-AA-3862-01A	COAD	1.6526	DUSP18
ENSG00000167065	TCGA-NH-A6GA-01A	COAD	1.9534	DUSP18
ENSG00000167065	TCGA-AA-A02R-01A	COAD	1.0963	DUSP18
ENSG00000167065	TCGA-AY-A54L-01A	COAD	3.9287	DUSP18
ENSG00000167065	TCGA-AA-3531-01A	COAD	6.6477	DUSP18
ENSG00000167065	TCGA-AA-3543-01A	COAD	1.7938	DUSP18
ENSG00000167065	TCGA-AZ-4615-01A	COAD	1.9082	DUSP18
ENSG00000167065	TCGA-D5-5538-01A	COAD	3.7544	DUSP18
ENSG00000167065	TCGA-DM-A28A-01A	COAD	2.7621	DUSP18
ENSG00000167065	TCGA-QL-A97D-01A	COAD	2.1269	DUSP18
ENSG00000167065	TCGA-CM-6166-01A	COAD	2.3096	DUSP18
ENSG00000167065	TCGA-A6-2671-01A	COAD	2.077	DUSP18
ENSG00000167065	TCGA-A6-5659-01A	COAD	4.6515	DUSP18
ENSG00000167065	TCGA-AA-3972-01A	COAD	2.0466	DUSP18
ENSG00000167065	TCGA-AA-3968-01A	COAD	2.0517	DUSP18
ENSG00000167065	TCGA-AZ-6598-01A	COAD	2.2793	DUSP18
ENSG00000167065	TCGA-AA-3856-01A	COAD	3.3178	DUSP18
ENSG00000167065	TCGA-AA-3697-01A	COAD	3.5578	DUSP18
ENSG00000167065	TCGA-D5-6539-01A	COAD	2.2919	DUSP18
ENSG00000167065	TCGA-AA-A00E-01A	COAD	1.1982	DUSP18
ENSG00000167065	TCGA-CA-6716-01A	COAD	5.3901	DUSP18
ENSG00000167065	TCGA-AA-3548-01A	COAD	2.1649	DUSP18
ENSG00000167065	TCGA-AZ-6603-01A	COAD	3.8732	DUSP18
ENSG00000167065	TCGA-F4-6703-01A	COAD	1.4932	DUSP18
ENSG00000167065	TCGA-D5-5537-01A	COAD	3.1823	DUSP18
ENSG00000167065	TCGA-AA-3855-01A	COAD	2.853	DUSP18
ENSG00000167065	TCGA-A6-6654-01A	COAD	2.995	DUSP18
ENSG00000167065	TCGA-AZ-6605-01A	COAD	2.2494	DUSP18
ENSG00000167065	TCGA-AA-3688-01A	COAD	2.8966	DUSP18
ENSG00000167065	TCGA-AA-A00D-01A	COAD	3.2981	DUSP18
ENSG00000167065	TCGA-D5-6932-01A	COAD	1.343	DUSP18
ENSG00000167065	TCGA-A6-2675-01A	COAD	3.3074	DUSP18
ENSG00000167065	TCGA-AA-A02J-01A	COAD	3.2784	DUSP18
ENSG00000167065	TCGA-AY-A8YK-01A	COAD	3.1314	DUSP18
ENSG00000167065	TCGA-3L-AA1B-01A	COAD	3.143	DUSP18
ENSG00000167065	TCGA-CM-5344-01A	COAD	2.8997	DUSP18
ENSG00000167065	TCGA-A6-6138-01A	COAD	1.7064	DUSP18
ENSG00000167065	TCGA-AA-A01I-01A	COAD	2.2259	DUSP18
ENSG00000167065	TCGA-AA-3514-01A	COAD	5.2195	DUSP18
ENSG00000167065	TCGA-A6-2682-01A	COAD	2.6332	DUSP18
ENSG00000167065	TCGA-D5-6531-01A	COAD	1.7503	DUSP18
ENSG00000167065	TCGA-DM-A28M-01A	COAD	1.5594	DUSP18
ENSG00000167065	TCGA-A6-5660-01A	COAD	3.0817	DUSP18
ENSG00000167065	TCGA-DM-A28K-01A	COAD	2.4161	DUSP18
ENSG00000167065	TCGA-AD-6548-01A	COAD	2.3579	DUSP18
ENSG00000167065	TCGA-AA-3667-01A	COAD	5.4261	DUSP18
ENSG00000167065	TCGA-AA-3989-01A	COAD	3.612	DUSP18
ENSG00000167065	TCGA-NH-A50V-01A	COAD	1.364	DUSP18
ENSG00000167065	TCGA-A6-2677-01B	COAD	6.6691	DUSP18
ENSG00000167065	TCGA-F4-6463-01A	COAD	3.5762	DUSP18
ENSG00000167065	TCGA-CM-6162-01A	COAD	2.1324	DUSP18
ENSG00000167065	TCGA-F4-6461-01A	COAD	2.6	DUSP18
ENSG00000167065	TCGA-NH-A8F7-01A	COAD	5.6029	DUSP18
ENSG00000167065	TCGA-AZ-4614-01A	COAD	0.8835	DUSP18
ENSG00000167065	TCGA-AA-A02Y-01A	COAD	2.8049	DUSP18
ENSG00000167065	TCGA-A6-6141-01A	COAD	4.1654	DUSP18
ENSG00000167065	TCGA-A6-6649-01A	COAD	2.6966	DUSP18
ENSG00000167065	TCGA-D5-6537-01A	COAD	2.8335	DUSP18
ENSG00000167065	TCGA-DM-A1DA-01A	COAD	2.0032	DUSP18
ENSG00000167065	TCGA-A6-2680-01A	COAD	1.4854	DUSP18
ENSG00000167065	TCGA-AZ-4313-01A	COAD	1.422	DUSP18
ENSG00000167065	TCGA-AA-3818-01A	COAD	3.9291	DUSP18
ENSG00000167065	TCGA-F4-6855-01A	COAD	3.5848	DUSP18
ENSG00000167065	TCGA-AA-3560-01A	COAD	2.4825	DUSP18
ENSG00000167065	TCGA-A6-2679-01A	COAD	1.482	DUSP18
ENSG00000167065	TCGA-CM-6164-01A	COAD	3.6943	DUSP18
ENSG00000167065	TCGA-AZ-4308-01A	COAD	2.9921	DUSP18
ENSG00000167065	TCGA-AA-A01R-01A	COAD	2.5502	DUSP18
ENSG00000167065	TCGA-A6-5667-01A	COAD	6.3198	DUSP18
ENSG00000167065	TCGA-AA-3858-01A	COAD	3.8064	DUSP18
ENSG00000167065	TCGA-AA-3522-01A	COAD	2.9003	DUSP18
ENSG00000167065	TCGA-5M-AATE-01A	COAD	3.4063	DUSP18
ENSG00000167065	TCGA-CA-5256-01A	COAD	2.8734	DUSP18
ENSG00000167065	TCGA-AA-3549-01A	COAD	1.8433	DUSP18
ENSG00000167065	TCGA-AA-3841-01A	COAD	4.0589	DUSP18
ENSG00000167065	TCGA-AA-3673-01A	COAD	3.0842	DUSP18
ENSG00000167065	TCGA-D5-5540-01A	COAD	0.9801	DUSP18
ENSG00000167065	TCGA-DM-A282-01A	COAD	3.8768	DUSP18
ENSG00000167065	TCGA-F4-6809-01A	COAD	2.7309	DUSP18
ENSG00000167065	TCGA-A6-3810-01A	COAD	1.6814	DUSP18
ENSG00000167065	TCGA-CK-4952-01A	COAD	2.2423	DUSP18
ENSG00000167065	TCGA-AA-A00O-01A	COAD	3.6703	DUSP18
ENSG00000167065	TCGA-CM-5348-01A	COAD	1.846	DUSP18
ENSG00000167065	TCGA-AA-3526-01A	COAD	2.2578	DUSP18
ENSG00000167065	TCGA-CM-4752-01A	COAD	2.4103	DUSP18
ENSG00000167065	TCGA-CM-6172-01A	COAD	3.1466	DUSP18
ENSG00000167065	TCGA-AA-3877-01A	COAD	1.3367	DUSP18
ENSG00000167065	TCGA-AA-3555-01A	COAD	3.9536	DUSP18
ENSG00000167065	TCGA-AA-A01T-01A	COAD	2.6316	DUSP18
ENSG00000167065	TCGA-AY-5543-01A	COAD	1.458	DUSP18
ENSG00000167065	TCGA-A6-2686-01A	COAD	1.9966	DUSP18
ENSG00000167065	TCGA-AA-3538-01A	COAD	4.1638	DUSP18
ENSG00000167065	TCGA-AA-3710-01A	COAD	1.405	DUSP18
ENSG00000167065	TCGA-CA-6715-01A	COAD	3.2845	DUSP18
ENSG00000167065	TCGA-CA-5255-01A	COAD	2.8527	DUSP18
ENSG00000167065	TCGA-AA-A03F-01A	COAD	2.6362	DUSP18
ENSG00000167065	TCGA-AA-A00N-01A	COAD	1.8362	DUSP18
ENSG00000167065	TCGA-AZ-6601-01A	COAD	2.2028	DUSP18
ENSG00000167065	TCGA-G4-6323-01A	COAD	5.2697	DUSP18
ENSG00000167065	TCGA-A6-2684-01C	COAD	4.0024	DUSP18
ENSG00000167065	TCGA-CK-6748-01A	COAD	2.4976	DUSP18
ENSG00000167065	TCGA-D5-6931-01A	COAD	3.7223	DUSP18
ENSG00000167065	TCGA-AY-A69D-01A	COAD	3.2543	DUSP18
ENSG00000167065	TCGA-AA-3956-01A	COAD	1.624	DUSP18
ENSG00000167065	TCGA-AA-3519-01A	COAD	2.6404	DUSP18
ENSG00000167065	TCGA-G4-6298-01A	COAD	2.0471	DUSP18
ENSG00000167065	TCGA-CM-4751-01A	COAD	2.8686	DUSP18
ENSG00000167065	TCGA-D5-6922-01A	COAD	2.4596	DUSP18
ENSG00000167065	TCGA-A6-6140-01A	COAD	4.4836	DUSP18
ENSG00000167065	TCGA-AA-3939-01A	COAD	0.9452	DUSP18
ENSG00000167065	TCGA-CM-6675-01A	COAD	2.5103	DUSP18
ENSG00000167065	TCGA-D5-6535-01A	COAD	1.7754	DUSP18
ENSG00000167065	TCGA-A6-6142-01A	COAD	4.1858	DUSP18
ENSG00000167065	TCGA-A6-4107-01A	COAD	3.1095	DUSP18
ENSG00000167065	TCGA-A6-A565-01A	COAD	0.8064	DUSP18
ENSG00000167065	TCGA-AA-A00L-01A	COAD	3.806	DUSP18
ENSG00000167065	TCGA-AA-3941-01A	COAD	2.2774	DUSP18
ENSG00000167065	TCGA-AA-A02O-01A	COAD	2.5789	DUSP18
ENSG00000167065	TCGA-A6-A567-01A	COAD	2.1455	DUSP18
ENSG00000167065	TCGA-G4-6309-01A	COAD	1.5863	DUSP18
ENSG00000167065	TCGA-AA-3506-01A	COAD	4.4925	DUSP18
ENSG00000167065	TCGA-AA-3680-01A	COAD	3.6502	DUSP18
ENSG00000167065	TCGA-G4-6303-01A	COAD	3.9714	DUSP18
ENSG00000167065	TCGA-AA-A02E-01A	COAD	2.5815	DUSP18
ENSG00000167065	TCGA-CK-4947-01B	COAD	2.4164	DUSP18
ENSG00000167065	TCGA-DM-A288-01A	COAD	3.7664	DUSP18
ENSG00000167065	TCGA-CA-6718-01A	COAD	1.6586	DUSP18
ENSG00000167065	TCGA-AA-A029-01A	COAD	1.759	DUSP18
ENSG00000167065	TCGA-CM-6161-01A	COAD	4.537	DUSP18
ENSG00000167065	TCGA-A6-2685-01A	COAD	2.1448	DUSP18
ENSG00000167065	TCGA-D5-6930-01A	COAD	1.2818	DUSP18
ENSG00000167065	TCGA-CM-4748-01A	COAD	1.8471	DUSP18
ENSG00000167065	TCGA-AD-6890-01A	COAD	3.6854	DUSP18
ENSG00000167065	TCGA-G4-6320-01A	COAD	2.0927	DUSP18
ENSG00000167065	TCGA-AA-3516-01A	COAD	0.5582	DUSP18
ENSG00000167065	TCGA-AU-3779-01A	COAD	5.2133	DUSP18
ENSG00000167065	TCGA-AA-3952-01A	COAD	1.5963	DUSP18
ENSG00000167065	TCGA-D5-6541-01A	COAD	3.0505	DUSP18
ENSG00000167065	TCGA-AM-5820-01A	COAD	3.7575	DUSP18
ENSG00000167065	TCGA-A6-3809-01A	COAD	1.0727	DUSP18
ENSG00000167065	TCGA-4N-A93T-01A	COAD	1.6344	DUSP18
ENSG00000167065	TCGA-D5-6534-01A	COAD	2.2122	DUSP18
ENSG00000167065	TCGA-A6-6782-01A	COAD	3.0873	DUSP18
ENSG00000167065	TCGA-AU-6004-01A	COAD	2.3648	DUSP18
ENSG00000167065	TCGA-AA-3812-01A	COAD	2.7517	DUSP18
ENSG00000167065	TCGA-DM-A1DB-01A	COAD	3.2611	DUSP18
ENSG00000167065	TCGA-D5-5541-01A	COAD	3.0397	DUSP18
ENSG00000167065	TCGA-A6-6650-01A	COAD	3.5774	DUSP18
ENSG00000167065	TCGA-A6-6653-01A	COAD	1.5143	DUSP18
ENSG00000167065	TCGA-AA-3875-01A	COAD	3.1833	DUSP18
ENSG00000167065	TCGA-A6-2674-01A	COAD	2.6142	DUSP18
ENSG00000167065	TCGA-AA-3502-01A	COAD	2.7841	DUSP18
ENSG00000167065	TCGA-CK-6751-01A	COAD	2.1293	DUSP18
ENSG00000167065	TCGA-DM-A1D8-01A	COAD	2.1489	DUSP18
ENSG00000167065	TCGA-DM-A280-01A	COAD	3.3705	DUSP18
ENSG00000167065	TCGA-AA-A024-01A	COAD	2.4465	DUSP18
ENSG00000167065	TCGA-DM-A1D4-01A	COAD	3.7658	DUSP18
ENSG00000167065	TCGA-AZ-6600-01A	COAD	2.3983	DUSP18
ENSG00000167065	TCGA-G4-6295-01A	COAD	4.6084	DUSP18
ENSG00000167065	TCGA-AD-6964-01A	COAD	2.4624	DUSP18
ENSG00000167065	TCGA-AD-5900-01A	COAD	2.0312	DUSP18
ENSG00000167065	TCGA-AD-6901-01A	COAD	3.8063	DUSP18
ENSG00000167065	TCGA-D5-6538-01A	COAD	1.5477	DUSP18
ENSG00000167065	TCGA-AA-A00J-01A	COAD	1.677	DUSP18
ENSG00000167065	TCGA-G4-6315-01A	COAD	3.1318	DUSP18
ENSG00000167065	TCGA-AA-3977-01A	COAD	1.1506	DUSP18
ENSG00000167065	TCGA-CM-4744-01A	COAD	2.4056	DUSP18
ENSG00000167065	TCGA-AZ-6599-01A	COAD	2.9549	DUSP18
ENSG00000167065	TCGA-CK-6747-01A	COAD	3.441	DUSP18
ENSG00000167065	TCGA-CA-6717-01A	COAD	1.3873	DUSP18
ENSG00000167065	TCGA-QG-A5YX-01A	COAD	1.2821	DUSP18
ENSG00000167065	TCGA-AA-3672-01A	COAD	1.6348	DUSP18
ENSG00000167065	TCGA-AA-3525-01A	COAD	1.6339	DUSP18
ENSG00000167065	TCGA-AA-3966-01A	COAD	1.2128	DUSP18
ENSG00000167065	TCGA-AA-A00F-01A	COAD	2.6852	DUSP18
ENSG00000167065	TCGA-CM-5341-01A	COAD	1.6331	DUSP18
ENSG00000167065	TCGA-CM-6679-01A	COAD	4.7856	DUSP18
ENSG00000167065	TCGA-A6-5661-01A	COAD	2.4242	DUSP18
ENSG00000167065	TCGA-AA-3524-01A	COAD	2.4084	DUSP18
ENSG00000167065	TCGA-AY-6386-01A	COAD	3.2261	DUSP18
ENSG00000167065	TCGA-AZ-4315-01A	COAD	1.3994	DUSP18
ENSG00000167065	TCGA-CM-6677-01A	COAD	2.2117	DUSP18
ENSG00000167065	TCGA-AZ-4682-01B	COAD	1.9903	DUSP18
ENSG00000167065	TCGA-F4-6459-01A	COAD	3.0683	DUSP18
ENSG00000167065	TCGA-AA-A01V-01A	COAD	4.6546	DUSP18
ENSG00000167065	TCGA-CA-5797-01A	COAD	5.1469	DUSP18
ENSG00000167065	TCGA-AA-3833-01A	COAD	2.0441	DUSP18
ENSG00000167065	TCGA-CA-5796-01A	COAD	2.1003	DUSP18
ENSG00000167065	TCGA-AA-3986-01A	COAD	4.8466	DUSP18
ENSG00000167065	TCGA-A6-6137-01A	COAD	3.2771	DUSP18
ENSG00000167065	TCGA-DM-A28H-01A	COAD	1.7388	DUSP18
ENSG00000167065	TCGA-4T-AA8H-01A	COAD	1.5801	DUSP18
ENSG00000167065	TCGA-AA-3679-01A	COAD	2.1669	DUSP18
ENSG00000167065	TCGA-AA-3869-01A	COAD	2.1013	DUSP18
ENSG00000167065	TCGA-A6-A56B-01A	COAD	2.2967	DUSP18
ENSG00000167065	TCGA-AA-A017-01A	COAD	3.3095	DUSP18
ENSG00000167065	TCGA-D5-6533-01A	COAD	2.9835	DUSP18
ENSG00000167065	TCGA-G4-6310-01A	COAD	2.5856	DUSP18
ENSG00000167065	TCGA-AA-3970-01A	COAD	3.168	DUSP18
ENSG00000167065	TCGA-AD-A5EK-01A	COAD	1.4143	DUSP18
ENSG00000167065	TCGA-D5-6927-01A	COAD	1.9302	DUSP18
ENSG00000167065	TCGA-A6-3807-01A	COAD	0.8992	DUSP18
ENSG00000167065	TCGA-CK-4948-01B	COAD	2.7285	DUSP18
ENSG00000167065	TCGA-CM-5868-01A	COAD	2.5184	DUSP18
ENSG00000167065	TCGA-AA-3848-01A	COAD	4.1364	DUSP18
ENSG00000167065	TCGA-AA-3846-01A	COAD	2.2472	DUSP18
ENSG00000167065	TCGA-AA-3692-01A	COAD	2.5258	DUSP18
ENSG00000167065	TCGA-AA-3655-01A	COAD	2.2881	DUSP18
ENSG00000167065	TCGA-DM-A1D0-01A	COAD	0.9174	DUSP18
ENSG00000167065	TCGA-AA-3975-01A	COAD	4.1576	DUSP18
ENSG00000167065	TCGA-AZ-4323-01A	COAD	2.2347	DUSP18
ENSG00000167065	TCGA-AA-A02W-01A	COAD	2.7544	DUSP18
ENSG00000167065	TCGA-AA-3664-01A	COAD	2.1601	DUSP18
ENSG00000167065	TCGA-A6-3808-01A	COAD	1.8664	DUSP18
ENSG00000167065	TCGA-CM-5349-01A	COAD	1.0413	DUSP18
ENSG00000167065	TCGA-QG-A5Z2-01A	COAD	3.9912	DUSP18
ENSG00000167065	TCGA-AA-3518-01A	COAD	2.185	DUSP18
ENSG00000167065	TCGA-AA-3851-01A	COAD	1.8888	DUSP18
ENSG00000167065	TCGA-DM-A28C-01A	COAD	2.8893	DUSP18
ENSG00000167065	TCGA-DM-A1D6-01A	COAD	3.2729	DUSP18
ENSG00000167065	TCGA-CM-4743-01A	COAD	0.3914	DUSP18
ENSG00000167065	TCGA-CK-5913-01A	COAD	2.1327	DUSP18
ENSG00000167065	TCGA-QG-A5YV-01A	COAD	3.2519	DUSP18
ENSG00000167065	TCGA-AA-3864-01A	COAD	1.4976	DUSP18
ENSG00000167065	TCGA-AA-A01Z-01A	COAD	1.6195	DUSP18
ENSG00000167065	TCGA-D5-6929-01A	COAD	2.577	DUSP18
ENSG00000167065	TCGA-DM-A0X9-01A	COAD	3.2445	DUSP18
ENSG00000167065	TCGA-DM-A1D9-01A	COAD	2.1958	DUSP18
ENSG00000167065	TCGA-G4-6586-01A	COAD	2.4638	DUSP18
ENSG00000167065	TCGA-A6-2681-01A	COAD	1.7774	DUSP18
ENSG00000167065	TCGA-D5-5539-01A	COAD	2.1784	DUSP18
ENSG00000167065	TCGA-DM-A1D7-01A	COAD	3.2506	DUSP18
ENSG00000167065	TCGA-AY-4071-01A	COAD	3.6372	DUSP18
ENSG00000167065	TCGA-AA-3495-01A	COAD	2.8407	DUSP18
ENSG00000167065	TCGA-F4-6854-01A	COAD	3.5631	DUSP18
ENSG00000167065	TCGA-NH-A50T-01A	COAD	2.3347	DUSP18
ENSG00000167065	TCGA-AA-A01Q-01A	COAD	1.493	DUSP18
ENSG00000167065	TCGA-AA-A02F-01A	COAD	2.7035	DUSP18
ENSG00000167065	TCGA-CM-5861-01A	COAD	1.9254	DUSP18
ENSG00000167065	TCGA-AD-6895-01A	COAD	2.4164	DUSP18
ENSG00000167065	TCGA-AA-A01P-01A	COAD	1.2075	DUSP18
ENSG00000167065	TCGA-AA-3971-01A	COAD	2.455	DUSP18
ENSG00000167065	TCGA-WS-AB45-01A	COAD	0.9138	DUSP18
ENSG00000167065	TCGA-5M-AAT4-01A	COAD	2.1625	DUSP18
ENSG00000167065	TCGA-AA-3837-01A	COAD	4.2197	DUSP18
ENSG00000167065	TCGA-D5-6926-01A	COAD	3.7521	DUSP18
ENSG00000167065	TCGA-AY-A71X-01A	COAD	3.8899	DUSP18
ENSG00000167065	TCGA-QG-A5Z1-01A	COAD	2.963	DUSP18
ENSG00000167065	TCGA-AZ-4684-01A	COAD	3.1398	DUSP18
ENSG00000167065	TCGA-AM-5821-01A	COAD	0.9652	DUSP18
ENSG00000167065	TCGA-A6-5666-01A	COAD	2.7689	DUSP18
ENSG00000167065	TCGA-CM-6163-01A	COAD	3.5605	DUSP18
ENSG00000167065	TCGA-AZ-6607-01A	COAD	1.5336	DUSP18
ENSG00000167065	TCGA-CK-5912-01A	COAD	3.6789	DUSP18
ENSG00000167065	TCGA-CM-5863-01A	COAD	2.3118	DUSP18
ENSG00000167065	TCGA-AA-3994-01A	COAD	2.3779	DUSP18
ENSG00000167065	TCGA-AA-3867-01A	COAD	3.2406	DUSP18
ENSG00000167065	TCGA-A6-2683-01A	COAD	6.2166	DUSP18
ENSG00000167065	TCGA-DM-A285-01A	COAD	1.4423	DUSP18
ENSG00000167065	TCGA-NH-A5IV-01A	COAD	1.7942	DUSP18
ENSG00000167065	TCGA-AA-3496-01A	COAD	2.8202	DUSP18
ENSG00000167065	TCGA-AA-3696-01A	COAD	6.6338	DUSP18
ENSG00000167065	TCGA-CM-6171-01A	COAD	3.6771	DUSP18
ENSG00000167065	TCGA-AA-A02H-01A	COAD	3.9603	DUSP18
ENSG00000167065	TCGA-AA-3552-01A	COAD	2.4795	DUSP18
ENSG00000167065	TCGA-G4-6302-01A	COAD	1.3255	DUSP18
ENSG00000167065	TCGA-RU-A8FL-01A	COAD	6.4598	DUSP18
ENSG00000167065	TCGA-SS-A7HO-01A	COAD	4.1184	DUSP18
ENSG00000167065	TCGA-G4-6321-01A	COAD	1.0484	DUSP18
ENSG00000167065	TCGA-A6-4105-01A	COAD	2.2474	DUSP18
ENSG00000167065	TCGA-AZ-5403-01A	COAD	2.5813	DUSP18
ENSG00000167065	TCGA-AA-3870-01A	COAD	1.8851	DUSP18
ENSG00000167065	TCGA-CM-6165-01A	COAD	3.2115	DUSP18
ENSG00000167065	TCGA-A6-6651-01A	COAD	2.0584	DUSP18
ENSG00000167065	TCGA-AA-3982-01A	COAD	1.5932	DUSP18
ENSG00000167065	TCGA-CM-6676-01A	COAD	4.4605	DUSP18
ENSG00000167065	TCGA-CK-4951-01A	COAD	1.905	DUSP18
ENSG00000167065	TCGA-AA-3542-01A	COAD	1.3764	DUSP18
ENSG00000167065	TCGA-G4-6297-01A	COAD	2.6584	DUSP18
ENSG00000167065	TCGA-AA-3947-01A	COAD	0.9819	DUSP18
ENSG00000167065	TCGA-CM-6168-01A	COAD	2.4199	DUSP18
ENSG00000167065	TCGA-A6-2676-01A	COAD	0.816	DUSP18
ENSG00000167065	TCGA-AA-A010-01A	COAD	1.5518	DUSP18
ENSG00000167065	TCGA-AA-3530-01A	COAD	3.9484	DUSP18
ENSG00000167065	TCGA-AA-A01X-01A	COAD	2.479	DUSP18
ENSG00000167065	TCGA-AA-3979-01A	COAD	1.2165	DUSP18
ENSG00000167065	TCGA-AA-3662-01A	COAD	1.9743	DUSP18
ENSG00000167065	TCGA-D5-6928-01A	COAD	1.71	DUSP18
ENSG00000167065	TCGA-AY-6196-01A	COAD	2.1539	DUSP18
ENSG00000167065	TCGA-AZ-6608-01A	COAD	1.8722	DUSP18
ENSG00000167065	TCGA-AA-3532-01A	COAD	1.8374	DUSP18
ENSG00000167065	TCGA-AA-3866-01A	COAD	2.6958	DUSP18
ENSG00000167065	TCGA-CM-5864-01A	COAD	1.8145	DUSP18
ENSG00000167065	TCGA-AA-A00W-01A	COAD	2.5426	DUSP18
ENSG00000167065	TCGA-A6-6648-01A	COAD	3.5087	DUSP18
ENSG00000167065	TCGA-AA-A03J-01A	COAD	3.2294	DUSP18
ENSG00000167065	TCGA-D5-6530-01A	COAD	1.388	DUSP18
ENSG00000167065	TCGA-G4-6627-01A	COAD	2.2161	DUSP18
ENSG00000167065	TCGA-AA-3819-01A	COAD	3.9163	DUSP18
ENSG00000167065	TCGA-AA-A004-01A	COAD	1.3983	DUSP18
ENSG00000167065	TCGA-AA-3930-01A	COAD	0.9285	DUSP18
ENSG00000167065	TCGA-AA-3949-01A	COAD	1.0181	DUSP18
ENSG00000167065	TCGA-AA-A00Z-01A	COAD	2.9636	DUSP18
ENSG00000167065	TCGA-D5-6540-01A	COAD	1.441	DUSP18
ENSG00000167065	TCGA-CA-5254-01A	COAD	3.3805	DUSP18
ENSG00000167065	TCGA-NH-A8F8-01A	COAD	5.5668	DUSP18
ENSG00000167065	TCGA-F4-6570-01A	COAD	1.8429	DUSP18
ENSG00000167065	TCGA-AA-3678-01A	COAD	4.6219	DUSP18
ENSG00000167065	TCGA-D5-6536-01A	COAD	2.4986	DUSP18
ENSG00000167065	TCGA-AA-3510-01A	COAD	2.3682	DUSP18
ENSG00000167065	TCGA-DM-A0XF-01A	COAD	2.2809	DUSP18
ENSG00000167065	TCGA-AZ-5407-01A	COAD	3.5732	DUSP18
ENSG00000167065	TCGA-A6-A5ZU-01A	COAD	2.4759	DUSP18
ENSG00000167065	TCGA-AA-3685-01A	COAD	1.535	DUSP18
ENSG00000167065	TCGA-AA-3973-01A	COAD	1.9926	DUSP18
ENSG00000167065	TCGA-AA-A00A-01A	COAD	3.0681	DUSP18
ENSG00000167065	TCGA-G4-6304-01A	COAD	2.073	DUSP18
ENSG00000167065	TCGA-D5-6532-01A	COAD	2.6376	DUSP18
ENSG00000167065	TCGA-AA-3811-01A	COAD	1.6796	DUSP18
ENSG00000167065	TCGA-CK-5914-01A	COAD	3.0297	DUSP18
ENSG00000167065	TCGA-AA-A01S-01A	COAD	2.2955	DUSP18
ENSG00000167065	TCGA-CM-6678-01A	COAD	2.5506	DUSP18
ENSG00000167065	TCGA-AA-3517-01A	COAD	4.8481	DUSP18
ENSG00000167065	TCGA-AA-3554-01A	COAD	3.4238	DUSP18
ENSG00000167065	TCGA-AZ-4616-01A	COAD	1.3088	DUSP18
ENSG00000167065	TCGA-DM-A1HB-01A	COAD	1.1517	DUSP18
ENSG00000167065	TCGA-CM-5862-01A	COAD	1.9552	DUSP18
ENSG00000167065	TCGA-DM-A28E-01A	COAD	4.4139	DUSP18
ENSG00000167065	TCGA-AD-6963-01A	COAD	2.1667	DUSP18
ENSG00000167065	TCGA-G4-6625-01A	COAD	3.084	DUSP18
ENSG00000167065	TCGA-D5-6924-01A	COAD	4.2683	DUSP18
ENSG00000167065	TCGA-A6-A566-01A	COAD	2.2349	DUSP18
ENSG00000167065	TCGA-A6-5657-01A	COAD	4.3413	DUSP18
ENSG00000167065	TCGA-AA-3844-01A	COAD	2.5125	DUSP18
ENSG00000167065	TCGA-AZ-6606-01A	COAD	2.6276	DUSP18
ENSG00000167065	TCGA-AA-3861-01A	COAD	2.6658	DUSP18
ENSG00000167065	TCGA-AA-A01C-01A	COAD	2.0992	DUSP18
ENSG00000167065	TCGA-CM-5860-01A	COAD	1.5808	DUSP18
ENSG00000167065	TCGA-AA-3821-01A	COAD	2.5406	DUSP18
ENSG00000167065	TCGA-CM-6680-01A	COAD	4.4124	DUSP18
ENSG00000167065	TCGA-AA-3675-01A	COAD	3.4381	DUSP18
ENSG00000167065	TCGA-A6-6652-01A	COAD	6.7397	DUSP18
ENSG00000167065	TCGA-F4-6805-01A	COAD	2.7038	DUSP18
ENSG00000167065	TCGA-AA-A01K-01A	COAD	2.4673	DUSP18
ENSG00000167065	TCGA-AA-3553-01A	COAD	3.1478	DUSP18
ENSG00000167065	TCGA-DM-A1HA-01A	COAD	1.9068	DUSP18
ENSG00000167065	TCGA-T9-A92H-01A	COAD	3.0723	DUSP18
ENSG00000167065	TCGA-AA-A00K-01A	COAD	2.7138	DUSP18
ENSG00000167065	TCGA-AA-3854-01A	COAD	4.6054	DUSP18
ENSG00000167065	TCGA-CM-6169-01A	COAD	3.4925	DUSP18
ENSG00000167065	TCGA-AA-A01F-01A	COAD	3.2422	DUSP18
ENSG00000167065	TCGA-F4-6704-01A	COAD	1.4507	DUSP18
ENSG00000167065	TCGA-NH-A6GB-01A	COAD	2.431	DUSP18
ENSG00000167065	TCGA-AY-4070-01A	COAD	1.7013	DUSP18
ENSG00000167065	TCGA-AA-3976-01A	COAD	1.4479	DUSP18
ENSG00000167065	TCGA-G4-6322-01A	COAD	3.7432	DUSP18
ENSG00000167065	TCGA-CK-4950-01A	COAD	2.6684	DUSP18
ENSG00000167065	TCGA-D5-6529-01A	COAD	2.9164	DUSP18
ENSG00000167065	TCGA-G4-6293-01A	COAD	4.8509	DUSP18
ENSG00000167065	TCGA-AA-3713-01A	COAD	2.0392	DUSP18
ENSG00000167065	TCGA-AA-3561-01A	COAD	1.4292	DUSP18
ENSG00000167065	TCGA-G4-6311-01A	COAD	2.8425	DUSP18
ENSG00000167065	TCGA-AA-A01G-01A	COAD	3.0147	DUSP18
ENSG00000167065	TCGA-AA-3715-01A	COAD	0.6697	DUSP18
ENSG00000167065	TCGA-AA-3511-01A	COAD	2.8556	DUSP18
ENSG00000167065	TCGA-AA-3860-01A	COAD	2.1091	DUSP18
ENSG00000167065	TCGA-D5-6923-01A	COAD	2.446	DUSP18
ENSG00000167065	TCGA-5M-AAT6-01A	COAD	0.6428	DUSP18
ENSG00000167065	TCGA-CM-4747-01A	COAD	2.6542	DUSP18
ENSG00000167065	TCGA-A6-5664-01A	COAD	3.1473	DUSP18
ENSG00000167065	TCGA-A6-2672-01B	COAD	6.384	DUSP18
ENSG00000167065	TCGA-A6-2678-01A	COAD	4.8686	DUSP18
ENSG00000167065	TCGA-CM-6170-01A	COAD	3.7501	DUSP18
ENSG00000167065	TCGA-F4-6460-01A	COAD	4.086	DUSP18
ENSG00000167065	TCGA-AD-6899-01A	COAD	2.4893	DUSP18
ENSG00000167065	TCGA-D5-6898-01A	COAD	2.9811	DUSP18
ENSG00000167065	TCGA-AA-3544-01A	COAD	2.4218	DUSP18
ENSG00000167065	TCGA-AA-3494-01A	COAD	5.7859	DUSP18
ENSG00000167065	TCGA-F4-6806-01A	COAD	4.5568	DUSP18
ENSG00000167065	TCGA-AA-3663-01A	COAD	1.8755	DUSP18
ENSG00000167065	TCGA-AD-6965-01A	COAD	3.2555	DUSP18
ENSG00000167065	TCGA-AA-3534-01A	COAD	4.4646	DUSP18
ENSG00000167065	TCGA-NH-A6GC-01A	COAD	4.5878	DUSP18
ENSG00000167065	TCGA-G4-6628-01A	COAD	1.3223	DUSP18
ENSG00000167065	TCGA-AA-3681-01A	COAD	2.8482	DUSP18
ENSG00000167065	TCGA-D5-7000-01A	COAD	3.3449	DUSP18
ENSG00000167065	TCGA-G4-6317-01A	COAD	2.4166	DUSP18
ENSG00000167065	TCGA-AA-A00R-01A	COAD	0.5859	DUSP18
ENSG00000167065	TCGA-G4-6294-01A	COAD	4.2723	DUSP18
ENSG00000167065	TCGA-NH-A50U-01A	COAD	2.4149	DUSP18
ENSG00000167065	TCGA-D5-6920-01A	COAD	2.1465	DUSP18
ENSG00000167065	TCGA-CK-5916-01A	COAD	1.3104	DUSP18
ENSG00000167065	TCGA-CA-6719-01A	COAD	2.3246	DUSP18
ENSG00000167065	TCGA-A6-5662-01A	COAD	3.41	DUSP18
ENSG00000167065	TCGA-AA-A01D-01A	COAD	2.2172	DUSP18
ENSG00000167065	TCGA-DM-A28G-01A	COAD	3.5795	DUSP18
ENSG00000167065	TCGA-AA-3842-01A	COAD	2.8346	DUSP18
ENSG00000167065	TCGA-F4-6856-01A	COAD	2.4523	DUSP18
ENSG00000167065	TCGA-AA-3488-01A	COAD	2.5428	DUSP18
ENSG00000167065	TCGA-AA-A02K-01A	COAD	1.0862	DUSP18
ENSG00000167065	TCGA-G4-6299-01A	COAD	2.1322	DUSP18
ENSG00000167065	TCGA-QG-A5YW-01A	COAD	1.3386	DUSP18
ENSG00000167065	TCGA-AA-3831-01A	COAD	2.7424	DUSP18
ENSG00000167065	TCGA-AA-3562-01A	COAD	2.8121	DUSP18
ENSG00000167065	TCGA-AA-3660-01A	COAD	3.3987	DUSP18
ENSG00000167065	TCGA-F4-6808-01A	COAD	4.4443	DUSP18
ENSG00000167065	TCGA-AA-3492-01A	COAD	1.5611	DUSP18
ENSG00000167065	TCGA-CM-6674-01A	COAD	1.9031	DUSP18
ENSG00000167065	TCGA-AD-6888-01A	COAD	4.5309	DUSP18
ENSG00000167065	TCGA-AA-3520-01A	COAD	2.3947	DUSP18
ENSG00000167065	TCGA-AA-3489-01A	COAD	2.6259	DUSP18
ENSG00000167065	TCGA-AA-A00U-01A	COAD	1.8478	DUSP18
ENSG00000167065	TCGA-AD-6889-01A	COAD	2.0365	DUSP18
ENSG00000167065	TCGA-06-0190-01A	GBM	1.241	DUSP18
ENSG00000167065	TCGA-12-3653-01A	GBM	1.1677	DUSP18
ENSG00000167065	TCGA-27-2524-01A	GBM	1.0224	DUSP18
ENSG00000167065	TCGA-32-2616-01A	GBM	2.4476	DUSP18
ENSG00000167065	TCGA-27-1830-01A	GBM	1.3986	DUSP18
ENSG00000167065	TCGA-76-4925-01A	GBM	0.8023	DUSP18
ENSG00000167065	TCGA-06-0750-01A	GBM	1.5032	DUSP18
ENSG00000167065	TCGA-14-0781-01B	GBM	1.0874	DUSP18
ENSG00000167065	TCGA-12-0619-01A	GBM	1.2379	DUSP18
ENSG00000167065	TCGA-14-1823-01A	GBM	2.062	DUSP18
ENSG00000167065	TCGA-06-5411-01A	GBM	0.9325	DUSP18
ENSG00000167065	TCGA-26-5133-01A	GBM	1.0247	DUSP18
ENSG00000167065	TCGA-06-5859-01A	GBM	1.7431	DUSP18
ENSG00000167065	TCGA-14-0787-01A	GBM	1.8506	DUSP18
ENSG00000167065	TCGA-41-2572-01A	GBM	0.9888	DUSP18
ENSG00000167065	TCGA-41-2571-01A	GBM	1.8119	DUSP18
ENSG00000167065	TCGA-06-2565-01A	GBM	1.5158	DUSP18
ENSG00000167065	TCGA-06-2570-01A	GBM	1.7011	DUSP18
ENSG00000167065	TCGA-06-5858-01A	GBM	1.3915	DUSP18
ENSG00000167065	TCGA-06-0157-01A	GBM	0.7359	DUSP18
ENSG00000167065	TCGA-06-0138-01A	GBM	1.1595	DUSP18
ENSG00000167065	TCGA-27-2519-01A	GBM	1.9737	DUSP18
ENSG00000167065	TCGA-76-4928-01B	GBM	1.4897	DUSP18
ENSG00000167065	TCGA-41-3915-01A	GBM	1.3479	DUSP18
ENSG00000167065	TCGA-06-0141-01A	GBM	0.8004	DUSP18
ENSG00000167065	TCGA-02-0047-01A	GBM	2.208	DUSP18
ENSG00000167065	TCGA-06-0882-01A	GBM	1.5369	DUSP18
ENSG00000167065	TCGA-27-1837-01A	GBM	1.5313	DUSP18
ENSG00000167065	TCGA-28-1753-01A	GBM	0.8945	DUSP18
ENSG00000167065	TCGA-16-0846-01A	GBM	1.3062	DUSP18
ENSG00000167065	TCGA-76-4927-01A	GBM	1.0782	DUSP18
ENSG00000167065	TCGA-06-0644-01A	GBM	1.4225	DUSP18
ENSG00000167065	TCGA-06-0139-01A	GBM	1.3769	DUSP18
ENSG00000167065	TCGA-19-2629-01A	GBM	0.8134	DUSP18
ENSG00000167065	TCGA-06-5412-01A	GBM	1.093	DUSP18
ENSG00000167065	TCGA-28-5215-01A	GBM	1.9881	DUSP18
ENSG00000167065	TCGA-14-0871-01A	GBM	0.2021	DUSP18
ENSG00000167065	TCGA-08-0386-01A	GBM	0.9863	DUSP18
ENSG00000167065	TCGA-06-2557-01A	GBM	1.8174	DUSP18
ENSG00000167065	TCGA-06-0156-01A	GBM	1.2989	DUSP18
ENSG00000167065	TCGA-06-0686-01A	GBM	0.7956	DUSP18
ENSG00000167065	TCGA-06-5408-01A	GBM	0.7755	DUSP18
ENSG00000167065	TCGA-06-0238-01A	GBM	0.9993	DUSP18
ENSG00000167065	TCGA-76-4931-01A	GBM	1.5522	DUSP18
ENSG00000167065	TCGA-27-2526-01A	GBM	0.9543	DUSP18
ENSG00000167065	TCGA-06-5856-01A	GBM	0.8377	DUSP18
ENSG00000167065	TCGA-32-2634-01A	GBM	1.1362	DUSP18
ENSG00000167065	TCGA-12-5295-01A	GBM	0.5181	DUSP18
ENSG00000167065	TCGA-02-2485-01A	GBM	1.1968	DUSP18
ENSG00000167065	TCGA-28-5216-01A	GBM	0.9326	DUSP18
ENSG00000167065	TCGA-27-2521-01A	GBM	1.1076	DUSP18
ENSG00000167065	TCGA-19-2625-01A	GBM	1.4563	DUSP18
ENSG00000167065	TCGA-06-2558-01A	GBM	1.4522	DUSP18
ENSG00000167065	TCGA-12-3650-01A	GBM	0.5692	DUSP18
ENSG00000167065	TCGA-06-2567-01A	GBM	0.9246	DUSP18
ENSG00000167065	TCGA-06-0744-01A	GBM	0.7095	DUSP18
ENSG00000167065	TCGA-32-2638-01A	GBM	1.4316	DUSP18
ENSG00000167065	TCGA-19-2619-01A	GBM	1.4536	DUSP18
ENSG00000167065	TCGA-28-2514-01A	GBM	1.2473	DUSP18
ENSG00000167065	TCGA-06-0129-01A	GBM	1.2742	DUSP18
ENSG00000167065	TCGA-06-2563-01A	GBM	1.1489	DUSP18
ENSG00000167065	TCGA-27-1835-01A	GBM	0.657	DUSP18
ENSG00000167065	TCGA-32-4213-01A	GBM	0.9761	DUSP18
ENSG00000167065	TCGA-76-4932-01A	GBM	1.1086	DUSP18
ENSG00000167065	TCGA-19-4065-01A	GBM	1.9526	DUSP18
ENSG00000167065	TCGA-06-0749-01A	GBM	1.1698	DUSP18
ENSG00000167065	TCGA-06-0210-01A	GBM	1.6685	DUSP18
ENSG00000167065	TCGA-26-5139-01A	GBM	1.2795	DUSP18
ENSG00000167065	TCGA-28-5208-01A	GBM	0.5288	DUSP18
ENSG00000167065	TCGA-14-1034-01A	GBM	0.8347	DUSP18
ENSG00000167065	TCGA-15-1444-01A	GBM	1.692	DUSP18
ENSG00000167065	TCGA-12-0616-01A	GBM	0.8603	DUSP18
ENSG00000167065	TCGA-19-1390-01A	GBM	0.9097	DUSP18
ENSG00000167065	TCGA-41-5651-01A	GBM	1.0013	DUSP18
ENSG00000167065	TCGA-12-0821-01A	GBM	0.8306	DUSP18
ENSG00000167065	TCGA-27-2528-01A	GBM	1.4605	DUSP18
ENSG00000167065	TCGA-76-4929-01A	GBM	2.1727	DUSP18
ENSG00000167065	TCGA-28-2499-01A	GBM	1.9846	DUSP18
ENSG00000167065	TCGA-06-2559-01A	GBM	0.877	DUSP18
ENSG00000167065	TCGA-32-1982-01A	GBM	1.1108	DUSP18
ENSG00000167065	TCGA-06-0646-01A	GBM	1.9488	DUSP18
ENSG00000167065	TCGA-06-0168-01A	GBM	1.0468	DUSP18
ENSG00000167065	TCGA-14-2554-01A	GBM	1.2652	DUSP18
ENSG00000167065	TCGA-06-0211-01B	GBM	1.3011	DUSP18
ENSG00000167065	TCGA-06-0745-01A	GBM	0.5796	DUSP18
ENSG00000167065	TCGA-19-2624-01A	GBM	0.7841	DUSP18
ENSG00000167065	TCGA-26-5134-01A	GBM	1.0698	DUSP18
ENSG00000167065	TCGA-06-2562-01A	GBM	1.0218	DUSP18
ENSG00000167065	TCGA-06-0174-01A	GBM	1.0704	DUSP18
ENSG00000167065	TCGA-12-0618-01A	GBM	1.1815	DUSP18
ENSG00000167065	TCGA-06-0649-01B	GBM	1.3169	DUSP18
ENSG00000167065	TCGA-28-2513-01A	GBM	1.3588	DUSP18
ENSG00000167065	TCGA-02-0055-01A	GBM	1.1301	DUSP18
ENSG00000167065	TCGA-16-1045-01B	GBM	2.2907	DUSP18
ENSG00000167065	TCGA-14-0789-01A	GBM	1.4173	DUSP18
ENSG00000167065	TCGA-06-5413-01A	GBM	1.3715	DUSP18
ENSG00000167065	TCGA-06-0878-01A	GBM	0.9623	DUSP18
ENSG00000167065	TCGA-32-1970-01A	GBM	1.053	DUSP18
ENSG00000167065	TCGA-06-0645-01A	GBM	1.0776	DUSP18
ENSG00000167065	TCGA-06-2564-01A	GBM	1.7246	DUSP18
ENSG00000167065	TCGA-06-0125-01A	GBM	1.9947	DUSP18
ENSG00000167065	TCGA-02-2483-01A	GBM	0.7576	DUSP18
ENSG00000167065	TCGA-28-5207-01A	GBM	0.8603	DUSP18
ENSG00000167065	TCGA-12-3652-01A	GBM	0.5692	DUSP18
ENSG00000167065	TCGA-06-0747-01A	GBM	0.9719	DUSP18
ENSG00000167065	TCGA-26-5135-01A	GBM	1.2622	DUSP18
ENSG00000167065	TCGA-28-1747-01C	GBM	1.4948	DUSP18
ENSG00000167065	TCGA-27-1834-01A	GBM	3.2051	DUSP18
ENSG00000167065	TCGA-19-1787-01B	GBM	1.1829	DUSP18
ENSG00000167065	TCGA-06-5417-01A	GBM	1.0589	DUSP18
ENSG00000167065	TCGA-06-0158-01A	GBM	1.2982	DUSP18
ENSG00000167065	TCGA-76-4926-01B	GBM	1.5262	DUSP18
ENSG00000167065	TCGA-06-2561-01A	GBM	2.3234	DUSP18
ENSG00000167065	TCGA-27-2523-01A	GBM	0.6131	DUSP18
ENSG00000167065	TCGA-26-5136-01B	GBM	1.1754	DUSP18
ENSG00000167065	TCGA-26-5132-01A	GBM	0.6142	DUSP18
ENSG00000167065	TCGA-06-0132-01A	GBM	0.7688	DUSP18
ENSG00000167065	TCGA-28-5213-01A	GBM	0.8313	DUSP18
ENSG00000167065	TCGA-26-1442-01A	GBM	2.183	DUSP18
ENSG00000167065	TCGA-12-5299-01A	GBM	1.5478	DUSP18
ENSG00000167065	TCGA-32-2615-01A	GBM	1.8663	DUSP18
ENSG00000167065	TCGA-28-5209-01A	GBM	1.5173	DUSP18
ENSG00000167065	TCGA-02-2486-01A	GBM	1.6123	DUSP18
ENSG00000167065	TCGA-27-1831-01A	GBM	0.768	DUSP18
ENSG00000167065	TCGA-28-2509-01A	GBM	1.4341	DUSP18
ENSG00000167065	TCGA-06-0743-01A	GBM	1.9763	DUSP18
ENSG00000167065	TCGA-06-0187-01A	GBM	1.6033	DUSP18
ENSG00000167065	TCGA-28-5220-01A	GBM	1.7178	DUSP18
ENSG00000167065	TCGA-15-0742-01A	GBM	1.1783	DUSP18
ENSG00000167065	TCGA-14-1829-01A	GBM	1.1201	DUSP18
ENSG00000167065	TCGA-14-0817-01A	GBM	1.1793	DUSP18
ENSG00000167065	TCGA-06-1804-01A	GBM	1.3691	DUSP18
ENSG00000167065	TCGA-32-1980-01A	GBM	1.1611	DUSP18
ENSG00000167065	TCGA-06-0130-01A	GBM	1.9821	DUSP18
ENSG00000167065	TCGA-06-5410-01A	GBM	1.0904	DUSP18
ENSG00000167065	TCGA-06-2569-01A	GBM	0.1345	DUSP18
ENSG00000167065	TCGA-32-2632-01A	GBM	0.8108	DUSP18
ENSG00000167065	TCGA-06-5414-01A	GBM	1.5258	DUSP18
ENSG00000167065	TCGA-06-0219-01A	GBM	0.6661	DUSP18
ENSG00000167065	TCGA-28-5218-01A	GBM	1.6846	DUSP18
ENSG00000167065	TCGA-19-5960-01A	GBM	1.09	DUSP18
ENSG00000167065	TCGA-32-5222-01A	GBM	0.785	DUSP18
ENSG00000167065	TCGA-14-0790-01B	GBM	0.9021	DUSP18
ENSG00000167065	TCGA-28-5204-01A	GBM	1.2272	DUSP18
ENSG00000167065	TCGA-19-2620-01A	GBM	0.6965	DUSP18
ENSG00000167065	TCGA-06-5416-01A	GBM	2.5818	DUSP18
ENSG00000167065	TCGA-06-5418-01A	GBM	0.7203	DUSP18
ENSG00000167065	TCGA-06-0184-01A	GBM	0.8466	DUSP18
ENSG00000167065	TCGA-41-4097-01A	GBM	1.5551	DUSP18
ENSG00000167065	TCGA-06-0178-01A	GBM	1.1747	DUSP18
ENSG00000167065	TCGA-14-1825-01A	GBM	1.0984	DUSP18
ENSG00000167065	TCGA-27-1832-01A	GBM	2.193	DUSP18
ENSG00000167065	TCGA-12-1597-01B	GBM	0.8715	DUSP18
ENSG00000167065	TCGA-CR-5243-01A	HNSC	1.4134	DUSP18
ENSG00000167065	TCGA-CV-7255-01A	HNSC	2.9751	DUSP18
ENSG00000167065	TCGA-CV-A463-01A	HNSC	1.6559	DUSP18
ENSG00000167065	TCGA-CV-7102-01A	HNSC	1.2578	DUSP18
ENSG00000167065	TCGA-CN-5361-01A	HNSC	2.0066	DUSP18
ENSG00000167065	TCGA-D6-6825-01A	HNSC	1.955	DUSP18
ENSG00000167065	TCGA-CV-6937-01A	HNSC	1.7162	DUSP18
ENSG00000167065	TCGA-CV-6961-01A	HNSC	1.411	DUSP18
ENSG00000167065	TCGA-CX-7219-01A	HNSC	0.8537	DUSP18
ENSG00000167065	TCGA-CV-5443-01A	HNSC	1.0536	DUSP18
ENSG00000167065	TCGA-CN-6016-01A	HNSC	1.3668	DUSP18
ENSG00000167065	TCGA-BA-A4II-01A	HNSC	1.9055	DUSP18
ENSG00000167065	TCGA-HD-8635-01A	HNSC	1.933	DUSP18
ENSG00000167065	TCGA-UF-A7JA-01A	HNSC	1.7478	DUSP18
ENSG00000167065	TCGA-CN-4729-01A	HNSC	2.3742	DUSP18
ENSG00000167065	TCGA-CV-7438-01A	HNSC	1.3241	DUSP18
ENSG00000167065	TCGA-CN-6017-01A	HNSC	1.2049	DUSP18
ENSG00000167065	TCGA-T2-A6WZ-01A	HNSC	1.9377	DUSP18
ENSG00000167065	TCGA-CN-6988-01A	HNSC	1.3097	DUSP18
ENSG00000167065	TCGA-CQ-6223-01A	HNSC	1.3008	DUSP18
ENSG00000167065	TCGA-CR-7365-01A	HNSC	1.076	DUSP18
ENSG00000167065	TCGA-CN-A6V6-01A	HNSC	0.8782	DUSP18
ENSG00000167065	TCGA-CN-4723-01A	HNSC	1.7755	DUSP18
ENSG00000167065	TCGA-CR-7385-01A	HNSC	1.0706	DUSP18
ENSG00000167065	TCGA-D6-8569-01A	HNSC	1.1405	DUSP18
ENSG00000167065	TCGA-BA-A6DJ-01A	HNSC	0.4923	DUSP18
ENSG00000167065	TCGA-CV-A6JN-01A	HNSC	0.5841	DUSP18
ENSG00000167065	TCGA-CV-6943-01A	HNSC	1.3708	DUSP18
ENSG00000167065	TCGA-CR-5248-01A	HNSC	0.9652	DUSP18
ENSG00000167065	TCGA-CV-7248-01A	HNSC	0.8665	DUSP18
ENSG00000167065	TCGA-D6-A4Z9-01A	HNSC	1.5217	DUSP18
ENSG00000167065	TCGA-CN-4736-01A	HNSC	1.6225	DUSP18
ENSG00000167065	TCGA-P3-A6T7-01A	HNSC	1.1616	DUSP18
ENSG00000167065	TCGA-CV-7236-01A	HNSC	2.0006	DUSP18
ENSG00000167065	TCGA-CX-7082-01A	HNSC	0.8104	DUSP18
ENSG00000167065	TCGA-CV-7180-01A	HNSC	2.0509	DUSP18
ENSG00000167065	TCGA-BB-8601-01A	HNSC	0.6513	DUSP18
ENSG00000167065	TCGA-P3-A5QE-01A	HNSC	1.1739	DUSP18
ENSG00000167065	TCGA-UF-A7JV-01A	HNSC	1.1041	DUSP18
ENSG00000167065	TCGA-KU-A6H8-01A	HNSC	0.3504	DUSP18
ENSG00000167065	TCGA-P3-A6T8-01A	HNSC	1.7238	DUSP18
ENSG00000167065	TCGA-CR-6493-01A	HNSC	1.2084	DUSP18
ENSG00000167065	TCGA-HD-A6I0-01A	HNSC	0.6091	DUSP18
ENSG00000167065	TCGA-CV-7446-01A	HNSC	1.9195	DUSP18
ENSG00000167065	TCGA-CV-7238-01A	HNSC	1.706	DUSP18
ENSG00000167065	TCGA-RS-A6TO-01A	HNSC	0.9799	DUSP18
ENSG00000167065	TCGA-F7-A61W-01A	HNSC	1.9239	DUSP18
ENSG00000167065	TCGA-F7-A50I-01A	HNSC	0.6706	DUSP18
ENSG00000167065	TCGA-CV-7433-01A	HNSC	1.4118	DUSP18
ENSG00000167065	TCGA-WA-A7H4-01A	HNSC	1.3421	DUSP18
ENSG00000167065	TCGA-BA-4077-01B	HNSC	1.2803	DUSP18
ENSG00000167065	TCGA-CR-7398-01A	HNSC	0.9394	DUSP18
ENSG00000167065	TCGA-CV-6955-01A	HNSC	1.2417	DUSP18
ENSG00000167065	TCGA-QK-A8ZB-01A	HNSC	1.6341	DUSP18
ENSG00000167065	TCGA-CV-7424-01A	HNSC	1.214	DUSP18
ENSG00000167065	TCGA-UF-A71D-01A	HNSC	0.6232	DUSP18
ENSG00000167065	TCGA-TN-A7HJ-01A	HNSC	1.1438	DUSP18
ENSG00000167065	TCGA-H7-7774-01A	HNSC	1.6258	DUSP18
ENSG00000167065	TCGA-IQ-A6SH-01A	HNSC	1.1262	DUSP18
ENSG00000167065	TCGA-D6-A6EO-01A	HNSC	1.1813	DUSP18
ENSG00000167065	TCGA-CN-A63U-01A	HNSC	0.4376	DUSP18
ENSG00000167065	TCGA-CV-A6JZ-01A	HNSC	0.9194	DUSP18
ENSG00000167065	TCGA-RS-A6TP-01A	HNSC	1.9137	DUSP18
ENSG00000167065	TCGA-CV-5439-01A	HNSC	2.0351	DUSP18
ENSG00000167065	TCGA-CR-7368-01A	HNSC	1.0162	DUSP18
ENSG00000167065	TCGA-CV-A6JM-01A	HNSC	3.9931	DUSP18
ENSG00000167065	TCGA-QK-A6IJ-01A	HNSC	1.1795	DUSP18
ENSG00000167065	TCGA-CR-7386-01A	HNSC	1.0076	DUSP18
ENSG00000167065	TCGA-HD-A6HZ-01A	HNSC	1.2107	DUSP18
ENSG00000167065	TCGA-CV-7434-01A	HNSC	0.6521	DUSP18
ENSG00000167065	TCGA-CQ-A4CD-01A	HNSC	0.6844	DUSP18
ENSG00000167065	TCGA-CV-A45V-01A	HNSC	0.854	DUSP18
ENSG00000167065	TCGA-T2-A6X0-01A	HNSC	0.3973	DUSP18
ENSG00000167065	TCGA-CV-7440-01A	HNSC	1.3291	DUSP18
ENSG00000167065	TCGA-CN-6989-01A	HNSC	1.1583	DUSP18
ENSG00000167065	TCGA-CV-5435-01A	HNSC	0.9425	DUSP18
ENSG00000167065	TCGA-CR-7390-01A	HNSC	2.0121	DUSP18
ENSG00000167065	TCGA-P3-A6T0-01A	HNSC	1.1534	DUSP18
ENSG00000167065	TCGA-TN-A7HI-01A	HNSC	0.3965	DUSP18
ENSG00000167065	TCGA-UF-A7JO-01A	HNSC	0.8471	DUSP18
ENSG00000167065	TCGA-CV-7178-01A	HNSC	0.8979	DUSP18
ENSG00000167065	TCGA-CV-6933-01A	HNSC	0.8113	DUSP18
ENSG00000167065	TCGA-CV-5430-01A	HNSC	1.1935	DUSP18
ENSG00000167065	TCGA-D6-A4ZB-01A	HNSC	1.0799	DUSP18
ENSG00000167065	TCGA-P3-A5Q5-01A	HNSC	1.064	DUSP18
ENSG00000167065	TCGA-CR-7373-01A	HNSC	0.8224	DUSP18
ENSG00000167065	TCGA-CV-6940-01A	HNSC	1.5274	DUSP18
ENSG00000167065	TCGA-CV-A45T-01A	HNSC	1.2053	DUSP18
ENSG00000167065	TCGA-CV-A45Z-01A	HNSC	0.9205	DUSP18
ENSG00000167065	TCGA-CR-7401-01A	HNSC	2.9476	DUSP18
ENSG00000167065	TCGA-CV-7177-01A	HNSC	1.658	DUSP18
ENSG00000167065	TCGA-BA-A6DI-01A	HNSC	1.2395	DUSP18
ENSG00000167065	TCGA-CR-5249-01A	HNSC	1.7601	DUSP18
ENSG00000167065	TCGA-CQ-6221-01A	HNSC	1.0757	DUSP18
ENSG00000167065	TCGA-CR-6480-01A	HNSC	1.5475	DUSP18
ENSG00000167065	TCGA-CX-7085-01A	HNSC	2.0991	DUSP18
ENSG00000167065	TCGA-HD-7753-01A	HNSC	1.6735	DUSP18
ENSG00000167065	TCGA-CQ-7068-01A	HNSC	1.1529	DUSP18
ENSG00000167065	TCGA-CN-6996-01A	HNSC	1.4309	DUSP18
ENSG00000167065	TCGA-BA-A4IF-01A	HNSC	1.4694	DUSP18
ENSG00000167065	TCGA-CV-7407-01A	HNSC	1.1144	DUSP18
ENSG00000167065	TCGA-CV-A45W-01A	HNSC	1.1478	DUSP18
ENSG00000167065	TCGA-BA-5556-01A	HNSC	1.1202	DUSP18
ENSG00000167065	TCGA-UF-A718-01A	HNSC	1.3401	DUSP18
ENSG00000167065	TCGA-CV-6945-01A	HNSC	0.8879	DUSP18
ENSG00000167065	TCGA-CV-7099-01A	HNSC	1.6072	DUSP18
ENSG00000167065	TCGA-BA-4078-01A	HNSC	1.9375	DUSP18
ENSG00000167065	TCGA-BB-4228-01A	HNSC	0.6992	DUSP18
ENSG00000167065	TCGA-CN-5360-01A	HNSC	1.3583	DUSP18
ENSG00000167065	TCGA-KU-A6H7-01A	HNSC	0.6306	DUSP18
ENSG00000167065	TCGA-QK-A6IG-01A	HNSC	0.8875	DUSP18
ENSG00000167065	TCGA-CV-5431-01A	HNSC	0.9747	DUSP18
ENSG00000167065	TCGA-CN-A49C-01A	HNSC	0.657	DUSP18
ENSG00000167065	TCGA-BA-A6DE-01A	HNSC	0.9397	DUSP18
ENSG00000167065	TCGA-CV-6956-01A	HNSC	2.092	DUSP18
ENSG00000167065	TCGA-CR-7370-01A	HNSC	1.8526	DUSP18
ENSG00000167065	TCGA-CN-6992-01A	HNSC	1.1873	DUSP18
ENSG00000167065	TCGA-CV-6003-01A	HNSC	1.5	DUSP18
ENSG00000167065	TCGA-CV-5442-01A	HNSC	1.4643	DUSP18
ENSG00000167065	TCGA-H7-A76A-01A	HNSC	0.8859	DUSP18
ENSG00000167065	TCGA-T3-A92N-01A	HNSC	1.2804	DUSP18
ENSG00000167065	TCGA-DQ-5624-01A	HNSC	1.8173	DUSP18
ENSG00000167065	TCGA-D6-A6EN-01A	HNSC	0.7278	DUSP18
ENSG00000167065	TCGA-QK-AA3K-01A	HNSC	0.9428	DUSP18
ENSG00000167065	TCGA-KU-A66T-01A	HNSC	1.4728	DUSP18
ENSG00000167065	TCGA-CR-6492-01A	HNSC	1.6687	DUSP18
ENSG00000167065	TCGA-DQ-5629-01A	HNSC	1.0095	DUSP18
ENSG00000167065	TCGA-UF-A7JD-01A	HNSC	1.9922	DUSP18
ENSG00000167065	TCGA-CQ-6225-01A	HNSC	0.8162	DUSP18
ENSG00000167065	TCGA-CV-7421-01A	HNSC	0.6872	DUSP18
ENSG00000167065	TCGA-D6-6827-01A	HNSC	0.6544	DUSP18
ENSG00000167065	TCGA-CN-6994-01A	HNSC	1.6668	DUSP18
ENSG00000167065	TCGA-CV-7428-01A	HNSC	1.0355	DUSP18
ENSG00000167065	TCGA-QK-A6IF-01A	HNSC	1.0313	DUSP18
ENSG00000167065	TCGA-CV-7435-01A	HNSC	2.5666	DUSP18
ENSG00000167065	TCGA-QK-A8Z8-01A	HNSC	2.1604	DUSP18
ENSG00000167065	TCGA-CV-7089-01A	HNSC	1.7585	DUSP18
ENSG00000167065	TCGA-CN-4741-01A	HNSC	1.5547	DUSP18
ENSG00000167065	TCGA-CN-6021-01A	HNSC	1.0857	DUSP18
ENSG00000167065	TCGA-CV-A460-01A	HNSC	1.2517	DUSP18
ENSG00000167065	TCGA-CN-6012-01A	HNSC	1.2704	DUSP18
ENSG00000167065	TCGA-CV-A45Y-01A	HNSC	1.6363	DUSP18
ENSG00000167065	TCGA-CN-4727-01A	HNSC	0.981	DUSP18
ENSG00000167065	TCGA-CV-7183-01A	HNSC	2.034	DUSP18
ENSG00000167065	TCGA-CV-A6JO-01B	HNSC	0.6574	DUSP18
ENSG00000167065	TCGA-CV-6436-01A	HNSC	1.4312	DUSP18
ENSG00000167065	TCGA-CN-5374-01A	HNSC	1.6627	DUSP18
ENSG00000167065	TCGA-BA-5152-01A	HNSC	0.8665	DUSP18
ENSG00000167065	TCGA-CV-7100-01A	HNSC	0.71	DUSP18
ENSG00000167065	TCGA-CQ-A4CH-01A	HNSC	2.8798	DUSP18
ENSG00000167065	TCGA-D6-6824-01A	HNSC	1.5758	DUSP18
ENSG00000167065	TCGA-CN-A6V3-01A	HNSC	1.1712	DUSP18
ENSG00000167065	TCGA-D6-6515-01A	HNSC	1.2306	DUSP18
ENSG00000167065	TCGA-MZ-A5BI-01A	HNSC	1.0394	DUSP18
ENSG00000167065	TCGA-QK-A8ZA-01A	HNSC	1.1124	DUSP18
ENSG00000167065	TCGA-HD-7754-01A	HNSC	1.1973	DUSP18
ENSG00000167065	TCGA-CN-4739-01A	HNSC	1.0029	DUSP18
ENSG00000167065	TCGA-CR-6491-01A	HNSC	1.0248	DUSP18
ENSG00000167065	TCGA-CN-5356-01A	HNSC	1.346	DUSP18
ENSG00000167065	TCGA-CV-6954-01A	HNSC	0.9806	DUSP18
ENSG00000167065	TCGA-BA-5151-01A	HNSC	2.0909	DUSP18
ENSG00000167065	TCGA-CQ-7069-01A	HNSC	1.8054	DUSP18
ENSG00000167065	TCGA-CV-7429-01A	HNSC	1.585	DUSP18
ENSG00000167065	TCGA-QK-A6VB-01A	HNSC	1.0314	DUSP18
ENSG00000167065	TCGA-KU-A66S-01A	HNSC	0.5835	DUSP18
ENSG00000167065	TCGA-CQ-6219-01A	HNSC	1.66	DUSP18
ENSG00000167065	TCGA-CQ-A4CG-01A	HNSC	1.029	DUSP18
ENSG00000167065	TCGA-HL-7533-01A	HNSC	0.8701	DUSP18
ENSG00000167065	TCGA-CV-7245-01A	HNSC	2.1649	DUSP18
ENSG00000167065	TCGA-CN-A498-01A	HNSC	1.5274	DUSP18
ENSG00000167065	TCGA-CV-6962-01A	HNSC	0.6395	DUSP18
ENSG00000167065	TCGA-CQ-5326-01A	HNSC	2.7423	DUSP18
ENSG00000167065	TCGA-CN-6018-01A	HNSC	1.1413	DUSP18
ENSG00000167065	TCGA-CV-6952-01A	HNSC	1.5725	DUSP18
ENSG00000167065	TCGA-QK-A64Z-01A	HNSC	1.2085	DUSP18
ENSG00000167065	TCGA-CV-5434-01A	HNSC	0.7735	DUSP18
ENSG00000167065	TCGA-HD-7831-01A	HNSC	1.2993	DUSP18
ENSG00000167065	TCGA-CR-7374-01A	HNSC	1.275	DUSP18
ENSG00000167065	TCGA-CV-A465-01A	HNSC	1.1351	DUSP18
ENSG00000167065	TCGA-BA-6873-01A	HNSC	1.4569	DUSP18
ENSG00000167065	TCGA-CR-7388-01A	HNSC	2.4152	DUSP18
ENSG00000167065	TCGA-CV-7413-01A	HNSC	0.7055	DUSP18
ENSG00000167065	TCGA-P3-A6SX-01A	HNSC	2.0121	DUSP18
ENSG00000167065	TCGA-IQ-A61J-01A	HNSC	1.5588	DUSP18
ENSG00000167065	TCGA-QK-A6VC-01A	HNSC	0.5853	DUSP18
ENSG00000167065	TCGA-MZ-A7D7-01A	HNSC	1.2168	DUSP18
ENSG00000167065	TCGA-HD-A634-01A	HNSC	0.6544	DUSP18
ENSG00000167065	TCGA-CN-5365-01A	HNSC	1.5096	DUSP18
ENSG00000167065	TCGA-CN-5363-01A	HNSC	0.9917	DUSP18
ENSG00000167065	TCGA-CR-7372-01A	HNSC	3.7003	DUSP18
ENSG00000167065	TCGA-CV-7095-01A	HNSC	1.7335	DUSP18
ENSG00000167065	TCGA-CR-5250-01A	HNSC	0.8554	DUSP18
ENSG00000167065	TCGA-HD-A4C1-01A	HNSC	1.0091	DUSP18
ENSG00000167065	TCGA-MT-A67A-01A	HNSC	0.7932	DUSP18
ENSG00000167065	TCGA-F7-7848-01A	HNSC	0.9017	DUSP18
ENSG00000167065	TCGA-BA-6869-01A	HNSC	1.324	DUSP18
ENSG00000167065	TCGA-D6-6826-01A	HNSC	1.3604	DUSP18
ENSG00000167065	TCGA-CV-5971-01A	HNSC	0.9003	DUSP18
ENSG00000167065	TCGA-CR-7376-01A	HNSC	1.746	DUSP18
ENSG00000167065	TCGA-T2-A6X2-01A	HNSC	0.6843	DUSP18
ENSG00000167065	TCGA-T2-A6WX-01A	HNSC	1.2046	DUSP18
ENSG00000167065	TCGA-CN-A6UY-01A	HNSC	0.6445	DUSP18
ENSG00000167065	TCGA-UF-A7JK-01A	HNSC	1.1604	DUSP18
ENSG00000167065	TCGA-CV-A6JE-01A	HNSC	2.2715	DUSP18
ENSG00000167065	TCGA-CV-6433-01A	HNSC	0.5312	DUSP18
ENSG00000167065	TCGA-CV-7414-01A	HNSC	0.7007	DUSP18
ENSG00000167065	TCGA-HD-7229-01A	HNSC	1.2391	DUSP18
ENSG00000167065	TCGA-BA-A6DB-01A	HNSC	1.4989	DUSP18
ENSG00000167065	TCGA-CV-A45O-01A	HNSC	1.3401	DUSP18
ENSG00000167065	TCGA-CV-7568-01A	HNSC	2.0315	DUSP18
ENSG00000167065	TCGA-CR-7404-01A	HNSC	1.1531	DUSP18
ENSG00000167065	TCGA-CV-7406-01A	HNSC	1.6543	DUSP18
ENSG00000167065	TCGA-UF-A71B-01A	HNSC	0.865	DUSP18
ENSG00000167065	TCGA-CQ-5331-01A	HNSC	1.9259	DUSP18
ENSG00000167065	TCGA-QK-AA3J-01A	HNSC	1.231	DUSP18
ENSG00000167065	TCGA-CR-7367-01A	HNSC	0.927	DUSP18
ENSG00000167065	TCGA-CR-7382-01A	HNSC	1.922	DUSP18
ENSG00000167065	TCGA-MT-A51X-01A	HNSC	1.4678	DUSP18
ENSG00000167065	TCGA-CR-7402-01A	HNSC	0.9452	DUSP18
ENSG00000167065	TCGA-BA-A6DG-01A	HNSC	0.5584	DUSP18
ENSG00000167065	TCGA-CV-7235-01A	HNSC	0.6328	DUSP18
ENSG00000167065	TCGA-P3-A5QF-01A	HNSC	0.4764	DUSP18
ENSG00000167065	TCGA-CV-5977-01A	HNSC	0.9753	DUSP18
ENSG00000167065	TCGA-BB-A5HU-01A	HNSC	1.5627	DUSP18
ENSG00000167065	TCGA-CQ-5332-01A	HNSC	1.6145	DUSP18
ENSG00000167065	TCGA-UF-A7J9-01A	HNSC	0.9627	DUSP18
ENSG00000167065	TCGA-MT-A7BN-01A	HNSC	1.1093	DUSP18
ENSG00000167065	TCGA-CV-6960-01A	HNSC	1.693	DUSP18
ENSG00000167065	TCGA-D6-A74Q-01A	HNSC	1.8161	DUSP18
ENSG00000167065	TCGA-BA-6872-01A	HNSC	1.1485	DUSP18
ENSG00000167065	TCGA-DQ-5631-01A	HNSC	1.5574	DUSP18
ENSG00000167065	TCGA-BB-4225-01A	HNSC	0.8101	DUSP18
ENSG00000167065	TCGA-CV-6959-01A	HNSC	1.4688	DUSP18
ENSG00000167065	TCGA-HD-8224-01A	HNSC	1.2491	DUSP18
ENSG00000167065	TCGA-CN-4722-01A	HNSC	1.5798	DUSP18
ENSG00000167065	TCGA-BA-4074-01A	HNSC	1.6549	DUSP18
ENSG00000167065	TCGA-CV-A461-01A	HNSC	0.8385	DUSP18
ENSG00000167065	TCGA-CV-A464-01A	HNSC	1.1013	DUSP18
ENSG00000167065	TCGA-CN-A49A-01A	HNSC	1.6839	DUSP18
ENSG00000167065	TCGA-CR-6482-01A	HNSC	1.4222	DUSP18
ENSG00000167065	TCGA-CR-6487-01A	HNSC	0.859	DUSP18
ENSG00000167065	TCGA-BA-A6DL-01A	HNSC	2.1014	DUSP18
ENSG00000167065	TCGA-CV-7104-01A	HNSC	2.1016	DUSP18
ENSG00000167065	TCGA-CQ-5325-01A	HNSC	1.8533	DUSP18
ENSG00000167065	TCGA-CV-5432-01A	HNSC	1.0568	DUSP18
ENSG00000167065	TCGA-CQ-6224-01A	HNSC	1.4114	DUSP18
ENSG00000167065	TCGA-CQ-5323-01A	HNSC	1.0015	DUSP18
ENSG00000167065	TCGA-DQ-7588-01A	HNSC	2.1386	DUSP18
ENSG00000167065	TCGA-IQ-A61H-01A	HNSC	1.1043	DUSP18
ENSG00000167065	TCGA-CQ-7063-01A	HNSC	1.2268	DUSP18
ENSG00000167065	TCGA-CN-A63W-01A	HNSC	0.9346	DUSP18
ENSG00000167065	TCGA-D6-A6EM-01A	HNSC	0.5144	DUSP18
ENSG00000167065	TCGA-QK-A6V9-01A	HNSC	1.0143	DUSP18
ENSG00000167065	TCGA-DQ-5625-01A	HNSC	0.8903	DUSP18
ENSG00000167065	TCGA-H7-8501-01A	HNSC	0.9487	DUSP18
ENSG00000167065	TCGA-CN-4730-01A	HNSC	3.0095	DUSP18
ENSG00000167065	TCGA-CN-5373-01A	HNSC	2.6572	DUSP18
ENSG00000167065	TCGA-CV-7415-01A	HNSC	1.2827	DUSP18
ENSG00000167065	TCGA-CV-7242-01A	HNSC	1.373	DUSP18
ENSG00000167065	TCGA-CV-7254-01A	HNSC	1.023	DUSP18
ENSG00000167065	TCGA-CN-A641-01A	HNSC	1.3944	DUSP18
ENSG00000167065	TCGA-BB-A5HY-01A	HNSC	0.5103	DUSP18
ENSG00000167065	TCGA-CN-6998-01A	HNSC	3.2773	DUSP18
ENSG00000167065	TCGA-CV-6941-01A	HNSC	1.5838	DUSP18
ENSG00000167065	TCGA-UF-A7JF-01A	HNSC	0.5322	DUSP18
ENSG00000167065	TCGA-CV-7101-01A	HNSC	1.1803	DUSP18
ENSG00000167065	TCGA-CV-A468-01A	HNSC	0.8472	DUSP18
ENSG00000167065	TCGA-CV-5976-01A	HNSC	1.4671	DUSP18
ENSG00000167065	TCGA-CN-A49B-01A	HNSC	0.7274	DUSP18
ENSG00000167065	TCGA-CR-6474-01A	HNSC	1.3302	DUSP18
ENSG00000167065	TCGA-BA-5153-01A	HNSC	1.3081	DUSP18
ENSG00000167065	TCGA-CR-7399-01A	HNSC	0.6604	DUSP18
ENSG00000167065	TCGA-CN-4731-01A	HNSC	1.7316	DUSP18
ENSG00000167065	TCGA-CV-6938-01A	HNSC	1.0263	DUSP18
ENSG00000167065	TCGA-CQ-6218-01A	HNSC	1.4328	DUSP18
ENSG00000167065	TCGA-CQ-6229-01A	HNSC	1.7014	DUSP18
ENSG00000167065	TCGA-CQ-A4C7-01A	HNSC	0.9515	DUSP18
ENSG00000167065	TCGA-P3-A6T2-01A	HNSC	0.9502	DUSP18
ENSG00000167065	TCGA-CV-6951-01A	HNSC	0.6586	DUSP18
ENSG00000167065	TCGA-D6-6516-01A	HNSC	1.1642	DUSP18
ENSG00000167065	TCGA-CQ-5329-01A	HNSC	1.1355	DUSP18
ENSG00000167065	TCGA-BB-4223-01A	HNSC	0.9084	DUSP18
ENSG00000167065	TCGA-BA-A6DD-01A	HNSC	0.7204	DUSP18
ENSG00000167065	TCGA-D6-A6EP-01A	HNSC	1.1693	DUSP18
ENSG00000167065	TCGA-QK-A652-01A	HNSC	1.7753	DUSP18
ENSG00000167065	TCGA-CV-7425-01A	HNSC	0.6485	DUSP18
ENSG00000167065	TCGA-CV-7422-01A	HNSC	1.0833	DUSP18
ENSG00000167065	TCGA-UF-A7JJ-01A	HNSC	0.6703	DUSP18
ENSG00000167065	TCGA-CR-7395-01A	HNSC	2.1444	DUSP18
ENSG00000167065	TCGA-CR-6477-01A	HNSC	1.0327	DUSP18
ENSG00000167065	TCGA-CV-6936-01A	HNSC	1.0095	DUSP18
ENSG00000167065	TCGA-CV-A6K2-01A	HNSC	1.0927	DUSP18
ENSG00000167065	TCGA-CQ-6227-01A	HNSC	1.7711	DUSP18
ENSG00000167065	TCGA-CN-A642-01A	HNSC	0.4846	DUSP18
ENSG00000167065	TCGA-F7-A620-01A	HNSC	0.653	DUSP18
ENSG00000167065	TCGA-D6-A6EK-01A	HNSC	0.8614	DUSP18
ENSG00000167065	TCGA-H7-8502-01A	HNSC	1.2849	DUSP18
ENSG00000167065	TCGA-CN-5366-01A	HNSC	1.9843	DUSP18
ENSG00000167065	TCGA-CV-7418-01A	HNSC	0.5411	DUSP18
ENSG00000167065	TCGA-CV-5973-01A	HNSC	1.2909	DUSP18
ENSG00000167065	TCGA-DQ-7592-01A	HNSC	0.8951	DUSP18
ENSG00000167065	TCGA-CR-7379-01A	HNSC	2.5856	DUSP18
ENSG00000167065	TCGA-BA-5557-01A	HNSC	1.5195	DUSP18
ENSG00000167065	TCGA-BA-4075-01A	HNSC	1.0631	DUSP18
ENSG00000167065	TCGA-CR-6467-01A	HNSC	0.641	DUSP18
ENSG00000167065	TCGA-CV-5440-01A	HNSC	0.8289	DUSP18
ENSG00000167065	TCGA-BA-4076-01A	HNSC	1.6625	DUSP18
ENSG00000167065	TCGA-CV-A6JT-01A	HNSC	0.7613	DUSP18
ENSG00000167065	TCGA-CQ-6220-01A	HNSC	1.9782	DUSP18
ENSG00000167065	TCGA-CQ-A4C9-01A	HNSC	0.6145	DUSP18
ENSG00000167065	TCGA-CN-6020-01A	HNSC	0.6889	DUSP18
ENSG00000167065	TCGA-CV-6935-01A	HNSC	0.9594	DUSP18
ENSG00000167065	TCGA-CV-7437-01A	HNSC	1.3387	DUSP18
ENSG00000167065	TCGA-CR-7383-01A	HNSC	1.792	DUSP18
ENSG00000167065	TCGA-CN-6024-01A	HNSC	0.9682	DUSP18
ENSG00000167065	TCGA-CV-A45U-01A	HNSC	0.9823	DUSP18
ENSG00000167065	TCGA-D6-6517-01A	HNSC	1.891	DUSP18
ENSG00000167065	TCGA-CR-6484-01A	HNSC	1.5171	DUSP18
ENSG00000167065	TCGA-IQ-A61I-01A	HNSC	0.7228	DUSP18
ENSG00000167065	TCGA-UF-A719-01A	HNSC	1.5759	DUSP18
ENSG00000167065	TCGA-CV-A6K1-01A	HNSC	0.515	DUSP18
ENSG00000167065	TCGA-IQ-7631-01A	HNSC	0.6169	DUSP18
ENSG00000167065	TCGA-CN-6022-01A	HNSC	2.0609	DUSP18
ENSG00000167065	TCGA-CN-4735-01A	HNSC	1.4908	DUSP18
ENSG00000167065	TCGA-CR-7380-01A	HNSC	1.1069	DUSP18
ENSG00000167065	TCGA-CN-4733-01A	HNSC	1.9018	DUSP18
ENSG00000167065	TCGA-CN-4738-01A	HNSC	1.9738	DUSP18
ENSG00000167065	TCGA-CN-4725-01A	HNSC	2.9337	DUSP18
ENSG00000167065	TCGA-BA-6868-01B	HNSC	1.2646	DUSP18
ENSG00000167065	TCGA-CQ-A4CE-01A	HNSC	2.4867	DUSP18
ENSG00000167065	TCGA-T3-A92M-01A	HNSC	0.9583	DUSP18
ENSG00000167065	TCGA-HD-7832-01A	HNSC	0.6521	DUSP18
ENSG00000167065	TCGA-CN-A499-01A	HNSC	1.1346	DUSP18
ENSG00000167065	TCGA-QK-A8Z9-01B	HNSC	1.0361	DUSP18
ENSG00000167065	TCGA-TN-A7HL-01A	HNSC	0.7839	DUSP18
ENSG00000167065	TCGA-CV-7427-01A	HNSC	1.2663	DUSP18
ENSG00000167065	TCGA-CR-7389-01A	HNSC	1.338	DUSP18
ENSG00000167065	TCGA-CV-A6JU-01A	HNSC	0.949	DUSP18
ENSG00000167065	TCGA-IQ-A61O-01A	HNSC	0.3635	DUSP18
ENSG00000167065	TCGA-CN-6010-01A	HNSC	1.7811	DUSP18
ENSG00000167065	TCGA-CV-6950-01A	HNSC	2.1637	DUSP18
ENSG00000167065	TCGA-CV-7423-01A	HNSC	4.3263	DUSP18
ENSG00000167065	TCGA-CV-7097-01A	HNSC	1.3479	DUSP18
ENSG00000167065	TCGA-CN-A63T-01A	HNSC	1.0006	DUSP18
ENSG00000167065	TCGA-BA-A4IH-01A	HNSC	1.023	DUSP18
ENSG00000167065	TCGA-CV-7253-01A	HNSC	0.6943	DUSP18
ENSG00000167065	TCGA-CN-4728-01A	HNSC	1.6007	DUSP18
ENSG00000167065	TCGA-CV-5970-01A	HNSC	2.8119	DUSP18
ENSG00000167065	TCGA-DQ-7591-01A	HNSC	0.8387	DUSP18
ENSG00000167065	TCGA-CQ-6222-01A	HNSC	1.0063	DUSP18
ENSG00000167065	TCGA-CV-7430-01A	HNSC	1.3434	DUSP18
ENSG00000167065	TCGA-CV-7432-01A	HNSC	1.8244	DUSP18
ENSG00000167065	TCGA-IQ-A6SG-01A	HNSC	0.5475	DUSP18
ENSG00000167065	TCGA-CN-5358-01A	HNSC	1.8084	DUSP18
ENSG00000167065	TCGA-UF-A71E-01A	HNSC	0.531	DUSP18
ENSG00000167065	TCGA-BB-8596-01A	HNSC	2.4771	DUSP18
ENSG00000167065	TCGA-CV-6441-01A	HNSC	0.5231	DUSP18
ENSG00000167065	TCGA-CN-4737-01A	HNSC	2.0417	DUSP18
ENSG00000167065	TCGA-F7-8489-01A	HNSC	1.1157	DUSP18
ENSG00000167065	TCGA-MZ-A6I9-01A	HNSC	0.6208	DUSP18
ENSG00000167065	TCGA-C9-A47Z-01A	HNSC	1.3836	DUSP18
ENSG00000167065	TCGA-BA-A6DA-01A	HNSC	1.139	DUSP18
ENSG00000167065	TCGA-P3-A6T5-01A	HNSC	2.1286	DUSP18
ENSG00000167065	TCGA-CV-7410-01A	HNSC	1.3588	DUSP18
ENSG00000167065	TCGA-UF-A7JT-01A	HNSC	0.8237	DUSP18
ENSG00000167065	TCGA-IQ-7632-01A	HNSC	1.2244	DUSP18
ENSG00000167065	TCGA-IQ-A61G-01A	HNSC	0.6153	DUSP18
ENSG00000167065	TCGA-CV-5966-01A	HNSC	0.8283	DUSP18
ENSG00000167065	TCGA-CN-6013-01A	HNSC	1.4129	DUSP18
ENSG00000167065	TCGA-CN-5355-01A	HNSC	1.5163	DUSP18
ENSG00000167065	TCGA-CV-5444-01A	HNSC	1.2017	DUSP18
ENSG00000167065	TCGA-QK-A6IH-01A	HNSC	0.6887	DUSP18
ENSG00000167065	TCGA-CV-5436-01A	HNSC	1.9856	DUSP18
ENSG00000167065	TCGA-CN-A63V-01A	HNSC	1.4192	DUSP18
ENSG00000167065	TCGA-BB-A5HZ-01A	HNSC	2.4243	DUSP18
ENSG00000167065	TCGA-CN-A497-01A	HNSC	1.1313	DUSP18
ENSG00000167065	TCGA-CN-A6V7-01A	HNSC	0.3521	DUSP18
ENSG00000167065	TCGA-F7-8298-01A	HNSC	1.3612	DUSP18
ENSG00000167065	TCGA-BB-A6UO-01A	HNSC	1.7469	DUSP18
ENSG00000167065	TCGA-F7-A61V-01A	HNSC	1.2425	DUSP18
ENSG00000167065	TCGA-CR-7369-01A	HNSC	0.9993	DUSP18
ENSG00000167065	TCGA-CQ-A4CB-01A	HNSC	1.6335	DUSP18
ENSG00000167065	TCGA-F7-A50J-01A	HNSC	0.6009	DUSP18
ENSG00000167065	TCGA-CN-5367-01A	HNSC	2.1093	DUSP18
ENSG00000167065	TCGA-BB-A6UM-01A	HNSC	0.7558	DUSP18
ENSG00000167065	TCGA-HD-A633-01A	HNSC	0.8153	DUSP18
ENSG00000167065	TCGA-CQ-5327-01A	HNSC	1.1491	DUSP18
ENSG00000167065	TCGA-CQ-A4C6-01A	HNSC	2.4082	DUSP18
ENSG00000167065	TCGA-MT-A51W-01A	HNSC	1.0978	DUSP18
ENSG00000167065	TCGA-CV-A6JD-01A	HNSC	0.6715	DUSP18
ENSG00000167065	TCGA-CR-7377-01A	HNSC	1.7157	DUSP18
ENSG00000167065	TCGA-CQ-5334-01A	HNSC	1.2867	DUSP18
ENSG00000167065	TCGA-CR-7393-01A	HNSC	1.2343	DUSP18
ENSG00000167065	TCGA-CV-A6K0-01B	HNSC	1.1616	DUSP18
ENSG00000167065	TCGA-WA-A7GZ-01A	HNSC	1.0097	DUSP18
ENSG00000167065	TCGA-UP-A6WW-01A	HNSC	0.7678	DUSP18
ENSG00000167065	TCGA-BA-5555-01A	HNSC	1.1991	DUSP18
ENSG00000167065	TCGA-CV-A6JY-01A	HNSC	2.9892	DUSP18
ENSG00000167065	TCGA-CR-7364-01A	HNSC	1.578	DUSP18
ENSG00000167065	TCGA-CN-5364-01A	HNSC	1.2076	DUSP18
ENSG00000167065	TCGA-BA-A4IG-01A	HNSC	0.6314	DUSP18
ENSG00000167065	TCGA-CQ-6228-01A	HNSC	0.2897	DUSP18
ENSG00000167065	TCGA-CN-6011-01A	HNSC	1.4134	DUSP18
ENSG00000167065	TCGA-CQ-5333-01A	HNSC	0.7935	DUSP18
ENSG00000167065	TCGA-CV-6934-01A	HNSC	0.9487	DUSP18
ENSG00000167065	TCGA-CR-6471-01A	HNSC	2.0627	DUSP18
ENSG00000167065	TCGA-BA-5558-01A	HNSC	2.218	DUSP18
ENSG00000167065	TCGA-BA-A8YP-01A	HNSC	0.7682	DUSP18
ENSG00000167065	TCGA-CX-A4AQ-01A	HNSC	1.138	DUSP18
ENSG00000167065	TCGA-HD-8634-01A	HNSC	1.7646	DUSP18
ENSG00000167065	TCGA-F7-A61S-01A	HNSC	1.1478	DUSP18
ENSG00000167065	TCGA-UF-A7JC-01A	HNSC	1.8594	DUSP18
ENSG00000167065	TCGA-CV-A45R-01A	HNSC	1.133	DUSP18
ENSG00000167065	TCGA-CN-6019-01A	HNSC	1.1366	DUSP18
ENSG00000167065	TCGA-CR-7392-01A	HNSC	1.9687	DUSP18
ENSG00000167065	TCGA-H7-A6C4-01A	HNSC	1.4495	DUSP18
ENSG00000167065	TCGA-BA-5559-01A	HNSC	1.7895	DUSP18
ENSG00000167065	TCGA-CX-7086-01A	HNSC	1.4402	DUSP18
ENSG00000167065	TCGA-CV-7250-01A	HNSC	2.1189	DUSP18
ENSG00000167065	TCGA-BB-4217-01A	HNSC	1.1147	DUSP18
ENSG00000167065	TCGA-CV-6939-01A	HNSC	1.6748	DUSP18
ENSG00000167065	TCGA-BA-7269-01A	HNSC	2.7535	DUSP18
ENSG00000167065	TCGA-CR-5247-01A	HNSC	1.083	DUSP18
ENSG00000167065	TCGA-CV-A45Q-01A	HNSC	2.1755	DUSP18
ENSG00000167065	TCGA-CN-5359-01A	HNSC	1.8556	DUSP18
ENSG00000167065	TCGA-CN-6023-01A	HNSC	1.4257	DUSP18
ENSG00000167065	TCGA-CV-7247-01A	HNSC	1.0369	DUSP18
ENSG00000167065	TCGA-CQ-A4CI-01A	HNSC	0.7812	DUSP18
ENSG00000167065	TCGA-BB-4227-01A	HNSC	1.2787	DUSP18
ENSG00000167065	TCGA-QK-A6II-01A	HNSC	0.7555	DUSP18
ENSG00000167065	TCGA-DQ-5630-01A	HNSC	1.3496	DUSP18
ENSG00000167065	TCGA-CN-4734-01A	HNSC	1.2211	DUSP18
ENSG00000167065	TCGA-D6-A6EQ-01A	HNSC	0.6756	DUSP18
ENSG00000167065	TCGA-BA-6870-01A	HNSC	1.0132	DUSP18
ENSG00000167065	TCGA-CV-5979-01A	HNSC	2.3478	DUSP18
ENSG00000167065	TCGA-CN-4742-01A	HNSC	3.1556	DUSP18
ENSG00000167065	TCGA-CN-6995-01A	HNSC	0.7423	DUSP18
ENSG00000167065	TCGA-D6-6823-01A	HNSC	2.4332	DUSP18
ENSG00000167065	TCGA-CN-4726-01A	HNSC	1.4339	DUSP18
ENSG00000167065	TCGA-CV-7263-01A	HNSC	2.1092	DUSP18
ENSG00000167065	TCGA-P3-A6T6-01A	HNSC	0.9913	DUSP18
ENSG00000167065	TCGA-P3-A6SW-01A	HNSC	0.6152	DUSP18
ENSG00000167065	TCGA-CV-6942-01A	HNSC	1.0657	DUSP18
ENSG00000167065	TCGA-CV-A45P-01A	HNSC	2.5272	DUSP18
ENSG00000167065	TCGA-CQ-5330-01A	HNSC	1.0612	DUSP18
ENSG00000167065	TCGA-CV-7252-01A	HNSC	1.7527	DUSP18
ENSG00000167065	TCGA-IQ-A61E-01A	HNSC	1.1931	DUSP18
ENSG00000167065	TCGA-4P-AA8J-01A	HNSC	0.6426	DUSP18
ENSG00000167065	TCGA-HD-8314-01A	HNSC	0.8234	DUSP18
ENSG00000167065	TCGA-F7-A50G-01A	HNSC	1.1578	DUSP18
ENSG00000167065	TCGA-CV-6953-01A	HNSC	2.7561	DUSP18
ENSG00000167065	TCGA-CR-7371-01A	HNSC	2.5957	DUSP18
ENSG00000167065	TCGA-P3-A5QA-01A	HNSC	0.8394	DUSP18
ENSG00000167065	TCGA-BA-A6D8-01A	HNSC	1.0869	DUSP18
ENSG00000167065	TCGA-F7-A622-01A	HNSC	1.5606	DUSP18
ENSG00000167065	TCGA-CQ-7065-01A	HNSC	2.3366	DUSP18
ENSG00000167065	TCGA-CN-6997-01A	HNSC	1.2562	DUSP18
ENSG00000167065	TCGA-P3-A5Q6-01A	HNSC	0.7943	DUSP18
ENSG00000167065	TCGA-CR-6470-01A	HNSC	0.692	DUSP18
ENSG00000167065	TCGA-CR-7397-01A	HNSC	1.6821	DUSP18
ENSG00000167065	TCGA-CV-7411-01A	HNSC	1.5356	DUSP18
ENSG00000167065	TCGA-P3-A6T4-01A	HNSC	2.1194	DUSP18
ENSG00000167065	TCGA-CQ-7072-01A	HNSC	1.047	DUSP18
ENSG00000167065	TCGA-UF-A71A-01A	HNSC	1.4841	DUSP18
ENSG00000167065	TCGA-C9-A480-01A	HNSC	3.3986	DUSP18
ENSG00000167065	TCGA-F7-A623-01A	HNSC	1.9242	DUSP18
ENSG00000167065	TCGA-CV-7090-01A	HNSC	2.6472	DUSP18
ENSG00000167065	TCGA-CR-6481-01A	HNSC	1.0345	DUSP18
ENSG00000167065	TCGA-CR-6472-01A	HNSC	0.7449	DUSP18
ENSG00000167065	TCGA-CV-7091-01A	HNSC	1.8772	DUSP18
ENSG00000167065	TCGA-CN-4740-01A	HNSC	1.7875	DUSP18
ENSG00000167065	TCGA-IQ-7630-01A	HNSC	0.6561	DUSP18
ENSG00000167065	TCGA-CV-5441-01A	HNSC	1.888	DUSP18
ENSG00000167065	TCGA-CV-7103-01A	HNSC	1.2448	DUSP18
ENSG00000167065	TCGA-UF-A7JS-01A	HNSC	1.0804	DUSP18
ENSG00000167065	TCGA-CR-6478-01A	HNSC	2.0804	DUSP18
ENSG00000167065	TCGA-CV-5978-01A	HNSC	1.6797	DUSP18
ENSG00000167065	TCGA-CQ-7071-01A	HNSC	1.4982	DUSP18
ENSG00000167065	TCGA-D6-A6ES-01A	HNSC	1.6931	DUSP18
ENSG00000167065	TCGA-D6-8568-01A	HNSC	1.1466	DUSP18
ENSG00000167065	TCGA-CR-7394-01A	HNSC	1.5549	DUSP18
ENSG00000167065	TCGA-CN-5370-01A	HNSC	0.6803	DUSP18
ENSG00000167065	TCGA-CV-6948-01A	HNSC	1.863	DUSP18
ENSG00000167065	TCGA-CR-6488-01A	HNSC	5.9234	DUSP18
ENSG00000167065	TCGA-P3-A6T3-01A	HNSC	1.5525	DUSP18
ENSG00000167065	TCGA-BB-4224-01A	HNSC	0.8632	DUSP18
ENSG00000167065	TCGA-CV-7416-01A	HNSC	1.7033	DUSP18
ENSG00000167065	TCGA-BA-6871-01A	HNSC	0.7304	DUSP18
ENSG00000167065	TCGA-MT-A67D-01A	HNSC	1.0931	DUSP18
ENSG00000167065	TCGA-CV-A45X-01A	HNSC	1.4792	DUSP18
ENSG00000167065	TCGA-CN-5369-01A	HNSC	1.9028	DUSP18
ENSG00000167065	TCGA-UF-A7JH-01A	HNSC	1.0582	DUSP18
ENSG00000167065	TCGA-MT-A67F-01A	HNSC	1.1916	DUSP18
ENSG00000167065	TCGA-CV-7261-01A	HNSC	0.7339	DUSP18
ENSG00000167065	TCGA-CQ-5324-01A	HNSC	0.8715	DUSP18
ENSG00000167065	TCGA-QK-A8Z7-01A	HNSC	1.167	DUSP18
ENSG00000167065	TCGA-CR-6473-01A	HNSC	1.3268	DUSP18
ENSG00000167065	TCGA-F7-A624-01A	HNSC	0.6376	DUSP18
ENSG00000167065	TCGA-CR-7391-01A	HNSC	1.5221	DUSP18
ENSG00000167065	TCGA-KL-8324-01A	KICH	0.9934	DUSP18
ENSG00000167065	TCGA-KO-8408-01A	KICH	0.9159	DUSP18
ENSG00000167065	TCGA-KL-8334-01A	KICH	0.5098	DUSP18
ENSG00000167065	TCGA-KL-8344-01A	KICH	1.2112	DUSP18
ENSG00000167065	TCGA-KL-8341-01A	KICH	0.6041	DUSP18
ENSG00000167065	TCGA-KL-8329-01A	KICH	0.4865	DUSP18
ENSG00000167065	TCGA-KO-8414-01A	KICH	0.4286	DUSP18
ENSG00000167065	TCGA-KL-8326-01A	KICH	0.3253	DUSP18
ENSG00000167065	TCGA-KL-8333-01A	KICH	0.9919	DUSP18
ENSG00000167065	TCGA-KN-8437-01A	KICH	1.0441	DUSP18
ENSG00000167065	TCGA-KN-8429-01A	KICH	0.4749	DUSP18
ENSG00000167065	TCGA-KN-8421-01A	KICH	0.5801	DUSP18
ENSG00000167065	TCGA-KN-8423-01A	KICH	1.3983	DUSP18
ENSG00000167065	TCGA-KO-8404-01A	KICH	0.9792	DUSP18
ENSG00000167065	TCGA-KN-8418-01A	KICH	0.5249	DUSP18
ENSG00000167065	TCGA-KN-8426-01A	KICH	1.2817	DUSP18
ENSG00000167065	TCGA-KL-8337-01A	KICH	0.4544	DUSP18
ENSG00000167065	TCGA-KL-8339-01A	KICH	0.4014	DUSP18
ENSG00000167065	TCGA-KM-8443-01A	KICH	0.5298	DUSP18
ENSG00000167065	TCGA-KN-8433-01A	KICH	1.0109	DUSP18
ENSG00000167065	TCGA-KM-8639-01A	KICH	0.9543	DUSP18
ENSG00000167065	TCGA-KN-8427-01A	KICH	1.3558	DUSP18
ENSG00000167065	TCGA-KM-8476-01A	KICH	0.3079	DUSP18
ENSG00000167065	TCGA-KL-8343-01A	KICH	0.7889	DUSP18
ENSG00000167065	TCGA-KL-8323-01A	KICH	0.9941	DUSP18
ENSG00000167065	TCGA-KO-8411-01A	KICH	0.3881	DUSP18
ENSG00000167065	TCGA-KL-8342-01A	KICH	0.5356	DUSP18
ENSG00000167065	TCGA-KL-8332-01A	KICH	0.5791	DUSP18
ENSG00000167065	TCGA-KO-8406-01A	KICH	0.7531	DUSP18
ENSG00000167065	TCGA-KO-8403-01A	KICH	0.4121	DUSP18
ENSG00000167065	TCGA-KO-8415-01A	KICH	0.5406	DUSP18
ENSG00000167065	TCGA-KM-8439-01A	KICH	0.8027	DUSP18
ENSG00000167065	TCGA-KL-8345-01A	KICH	0.4591	DUSP18
ENSG00000167065	TCGA-KO-8407-01A	KICH	0.4814	DUSP18
ENSG00000167065	TCGA-KL-8325-01A	KICH	1.1891	DUSP18
ENSG00000167065	TCGA-KL-8330-01A	KICH	0.5221	DUSP18
ENSG00000167065	TCGA-KO-8416-01A	KICH	0.4023	DUSP18
ENSG00000167065	TCGA-KM-8442-01A	KICH	0.9873	DUSP18
ENSG00000167065	TCGA-KN-8419-01A	KICH	0.7033	DUSP18
ENSG00000167065	TCGA-KM-8438-01A	KICH	0.3352	DUSP18
ENSG00000167065	TCGA-KL-8327-01A	KICH	0.4456	DUSP18
ENSG00000167065	TCGA-KN-8425-01A	KICH	0.637	DUSP18
ENSG00000167065	TCGA-KN-8436-01A	KICH	0.3606	DUSP18
ENSG00000167065	TCGA-KL-8335-01A	KICH	0.2985	DUSP18
ENSG00000167065	TCGA-KL-8338-01A	KICH	0.3464	DUSP18
ENSG00000167065	TCGA-KL-8336-01A	KICH	0.2997	DUSP18
ENSG00000167065	TCGA-KL-8331-01A	KICH	0.3271	DUSP18
ENSG00000167065	TCGA-KL-8340-01A	KICH	0.6128	DUSP18
ENSG00000167065	TCGA-KM-8477-01A	KICH	0.4663	DUSP18
ENSG00000167065	TCGA-KM-8441-01A	KICH	0.7405	DUSP18
ENSG00000167065	TCGA-KN-8435-01A	KICH	0.5559	DUSP18
ENSG00000167065	TCGA-KO-8417-01A	KICH	0.5762	DUSP18
ENSG00000167065	TCGA-KO-8413-01A	KICH	1.0052	DUSP18
ENSG00000167065	TCGA-KN-8432-01A	KICH	0.8264	DUSP18
ENSG00000167065	TCGA-KN-8428-01A	KICH	0.5844	DUSP18
ENSG00000167065	TCGA-KN-8424-01A	KICH	0.4869	DUSP18
ENSG00000167065	TCGA-KN-8431-01A	KICH	0.7344	DUSP18
ENSG00000167065	TCGA-KL-8346-01A	KICH	0.5949	DUSP18
ENSG00000167065	TCGA-KM-8440-01A	KICH	0.4698	DUSP18
ENSG00000167065	TCGA-KN-8434-01A	KICH	0.4891	DUSP18
ENSG00000167065	TCGA-KO-8405-01A	KICH	0.883	DUSP18
ENSG00000167065	TCGA-KO-8410-01A	KICH	1.3166	DUSP18
ENSG00000167065	TCGA-KL-8328-01A	KICH	0.4548	DUSP18
ENSG00000167065	TCGA-KO-8409-01A	KICH	0.3704	DUSP18
ENSG00000167065	TCGA-MM-A563-01A	KIRC	1.1868	DUSP18
ENSG00000167065	TCGA-BP-4993-01A	KIRC	1.0031	DUSP18
ENSG00000167065	TCGA-CZ-5459-01A	KIRC	0.8565	DUSP18
ENSG00000167065	TCGA-A3-3328-01A	KIRC	0.5971	DUSP18
ENSG00000167065	TCGA-CJ-5678-01A	KIRC	1.0034	DUSP18
ENSG00000167065	TCGA-B8-5545-01A	KIRC	0.9327	DUSP18
ENSG00000167065	TCGA-BP-4329-01A	KIRC	0.9266	DUSP18
ENSG00000167065	TCGA-CZ-5982-01A	KIRC	0.9373	DUSP18
ENSG00000167065	TCGA-BP-4326-01A	KIRC	1.1769	DUSP18
ENSG00000167065	TCGA-A3-3347-01A	KIRC	1.1539	DUSP18
ENSG00000167065	TCGA-CJ-5682-01A	KIRC	1.0675	DUSP18
ENSG00000167065	TCGA-B2-5635-01A	KIRC	1.5543	DUSP18
ENSG00000167065	TCGA-B0-5695-01A	KIRC	1.0698	DUSP18
ENSG00000167065	TCGA-AK-3443-01A	KIRC	0.782	DUSP18
ENSG00000167065	TCGA-CW-5583-01A	KIRC	0.9347	DUSP18
ENSG00000167065	TCGA-B0-5812-01A	KIRC	0.9287	DUSP18
ENSG00000167065	TCGA-BP-4771-01A	KIRC	1.566	DUSP18
ENSG00000167065	TCGA-AK-3465-01A	KIRC	0.5565	DUSP18
ENSG00000167065	TCGA-G6-A8L6-01A	KIRC	0.8833	DUSP18
ENSG00000167065	TCGA-CZ-4861-01A	KIRC	0.9755	DUSP18
ENSG00000167065	TCGA-AK-3434-01A	KIRC	1.0488	DUSP18
ENSG00000167065	TCGA-CJ-4886-01A	KIRC	0.9102	DUSP18
ENSG00000167065	TCGA-CJ-5679-01A	KIRC	1.0987	DUSP18
ENSG00000167065	TCGA-B8-5165-01A	KIRC	0.9582	DUSP18
ENSG00000167065	TCGA-BP-4995-01A	KIRC	0.8328	DUSP18
ENSG00000167065	TCGA-BP-4161-01A	KIRC	1.7263	DUSP18
ENSG00000167065	TCGA-BP-4331-01A	KIRC	1.3754	DUSP18
ENSG00000167065	TCGA-BP-5187-01A	KIRC	1.0212	DUSP18
ENSG00000167065	TCGA-CW-5584-01A	KIRC	1.2255	DUSP18
ENSG00000167065	TCGA-CZ-5466-01A	KIRC	0.9386	DUSP18
ENSG00000167065	TCGA-BP-4352-01A	KIRC	3.6003	DUSP18
ENSG00000167065	TCGA-DV-5566-01A	KIRC	0.8959	DUSP18
ENSG00000167065	TCGA-B0-4849-01A	KIRC	1.4851	DUSP18
ENSG00000167065	TCGA-CJ-4638-01A	KIRC	2.2048	DUSP18
ENSG00000167065	TCGA-CJ-4902-01A	KIRC	1.4001	DUSP18
ENSG00000167065	TCGA-B4-5834-01A	KIRC	0.7162	DUSP18
ENSG00000167065	TCGA-B8-5163-01A	KIRC	1.3307	DUSP18
ENSG00000167065	TCGA-CZ-5988-01A	KIRC	1.4973	DUSP18
ENSG00000167065	TCGA-B2-4101-01A	KIRC	1.424	DUSP18
ENSG00000167065	TCGA-CZ-4866-01A	KIRC	0.8769	DUSP18
ENSG00000167065	TCGA-CJ-4887-01A	KIRC	1.023	DUSP18
ENSG00000167065	TCGA-CZ-4863-01A	KIRC	1.2108	DUSP18
ENSG00000167065	TCGA-B2-3924-01A	KIRC	1.3656	DUSP18
ENSG00000167065	TCGA-CJ-4869-01A	KIRC	1.1316	DUSP18
ENSG00000167065	TCGA-CZ-5453-01A	KIRC	0.8105	DUSP18
ENSG00000167065	TCGA-CZ-5986-01A	KIRC	1.383	DUSP18
ENSG00000167065	TCGA-A3-3358-01A	KIRC	1.0768	DUSP18
ENSG00000167065	TCGA-A3-A6NN-01A	KIRC	0.9694	DUSP18
ENSG00000167065	TCGA-BP-4355-01A	KIRC	1.0717	DUSP18
ENSG00000167065	TCGA-B8-4148-01A	KIRC	1.393	DUSP18
ENSG00000167065	TCGA-CW-6097-01A	KIRC	1.392	DUSP18
ENSG00000167065	TCGA-CJ-6030-01A	KIRC	1.0844	DUSP18
ENSG00000167065	TCGA-BP-4960-01A	KIRC	0.874	DUSP18
ENSG00000167065	TCGA-BP-4799-01A	KIRC	0.4828	DUSP18
ENSG00000167065	TCGA-DV-5576-01A	KIRC	1.4814	DUSP18
ENSG00000167065	TCGA-BP-5200-01A	KIRC	1.5264	DUSP18
ENSG00000167065	TCGA-CW-6090-01A	KIRC	0.9217	DUSP18
ENSG00000167065	TCGA-BP-5201-01A	KIRC	1.3369	DUSP18
ENSG00000167065	TCGA-A3-3359-01A	KIRC	1.5437	DUSP18
ENSG00000167065	TCGA-CJ-4891-01A	KIRC	0.8937	DUSP18
ENSG00000167065	TCGA-B0-5120-01A	KIRC	1.169	DUSP18
ENSG00000167065	TCGA-A3-3322-01A	KIRC	1.0787	DUSP18
ENSG00000167065	TCGA-B4-5832-01A	KIRC	0.7425	DUSP18
ENSG00000167065	TCGA-A3-3325-01A	KIRC	1.0012	DUSP18
ENSG00000167065	TCGA-BP-4801-01A	KIRC	1.2357	DUSP18
ENSG00000167065	TCGA-B4-5835-01A	KIRC	1.1703	DUSP18
ENSG00000167065	TCGA-B8-4146-01B	KIRC	0.5331	DUSP18
ENSG00000167065	TCGA-B0-4816-01A	KIRC	1.0731	DUSP18
ENSG00000167065	TCGA-A3-3311-01A	KIRC	1.2933	DUSP18
ENSG00000167065	TCGA-B0-5098-01A	KIRC	1.0748	DUSP18
ENSG00000167065	TCGA-B0-5099-01A	KIRC	0.9834	DUSP18
ENSG00000167065	TCGA-BP-4169-01A	KIRC	1.351	DUSP18
ENSG00000167065	TCGA-CJ-4874-01A	KIRC	0.6225	DUSP18
ENSG00000167065	TCGA-B0-4690-01A	KIRC	1.1869	DUSP18
ENSG00000167065	TCGA-B8-5553-01A	KIRC	1.1421	DUSP18
ENSG00000167065	TCGA-MW-A4EC-01A	KIRC	0.9572	DUSP18
ENSG00000167065	TCGA-AK-3436-01A	KIRC	0.5389	DUSP18
ENSG00000167065	TCGA-BP-5195-01A	KIRC	1.4064	DUSP18
ENSG00000167065	TCGA-B2-A4SR-01A	KIRC	1.0748	DUSP18
ENSG00000167065	TCGA-BP-4983-01A	KIRC	1.9199	DUSP18
ENSG00000167065	TCGA-B8-4621-01A	KIRC	1.2004	DUSP18
ENSG00000167065	TCGA-B2-4099-01A	KIRC	0.8141	DUSP18
ENSG00000167065	TCGA-B8-5546-01A	KIRC	0.9883	DUSP18
ENSG00000167065	TCGA-B4-5844-01A	KIRC	0.9637	DUSP18
ENSG00000167065	TCGA-B0-4700-01A	KIRC	1.3266	DUSP18
ENSG00000167065	TCGA-B0-5110-01A	KIRC	1.2665	DUSP18
ENSG00000167065	TCGA-CJ-4884-01A	KIRC	1.2375	DUSP18
ENSG00000167065	TCGA-BP-5183-01A	KIRC	1.6053	DUSP18
ENSG00000167065	TCGA-A3-3335-01A	KIRC	1.4722	DUSP18
ENSG00000167065	TCGA-A3-3307-01A	KIRC	0.8844	DUSP18
ENSG00000167065	TCGA-BP-4789-01A	KIRC	1.1011	DUSP18
ENSG00000167065	TCGA-B0-5702-01A	KIRC	3.8267	DUSP18
ENSG00000167065	TCGA-B0-5690-01A	KIRC	1.2209	DUSP18
ENSG00000167065	TCGA-GK-A6C7-01A	KIRC	0.8131	DUSP18
ENSG00000167065	TCGA-B0-4846-01A	KIRC	1.3709	DUSP18
ENSG00000167065	TCGA-DV-A4W0-01A	KIRC	0.9217	DUSP18
ENSG00000167065	TCGA-B0-4710-01A	KIRC	1.3923	DUSP18
ENSG00000167065	TCGA-B0-4842-01A	KIRC	1.8787	DUSP18
ENSG00000167065	TCGA-AK-3426-01A	KIRC	2.4981	DUSP18
ENSG00000167065	TCGA-CZ-5987-01A	KIRC	1.5009	DUSP18
ENSG00000167065	TCGA-A3-3331-01A	KIRC	1.6369	DUSP18
ENSG00000167065	TCGA-CJ-4899-01A	KIRC	1.0139	DUSP18
ENSG00000167065	TCGA-B0-4837-01A	KIRC	1.1527	DUSP18
ENSG00000167065	TCGA-A3-3367-01A	KIRC	1.1763	DUSP18
ENSG00000167065	TCGA-CJ-4870-01A	KIRC	0.505	DUSP18
ENSG00000167065	TCGA-AK-3428-01A	KIRC	0.6314	DUSP18
ENSG00000167065	TCGA-CW-5581-01A	KIRC	1.2267	DUSP18
ENSG00000167065	TCGA-B0-5694-01A	KIRC	1.0145	DUSP18
ENSG00000167065	TCGA-B0-4811-01A	KIRC	0.8704	DUSP18
ENSG00000167065	TCGA-BP-4760-01A	KIRC	1.4688	DUSP18
ENSG00000167065	TCGA-AK-3450-01A	KIRC	0.8668	DUSP18
ENSG00000167065	TCGA-A3-A6NL-01A	KIRC	0.8823	DUSP18
ENSG00000167065	TCGA-B0-5713-01A	KIRC	0.9935	DUSP18
ENSG00000167065	TCGA-B0-4694-01A	KIRC	0.8835	DUSP18
ENSG00000167065	TCGA-BP-4756-01A	KIRC	1.4963	DUSP18
ENSG00000167065	TCGA-CJ-4907-01A	KIRC	1.3101	DUSP18
ENSG00000167065	TCGA-BP-4173-01A	KIRC	1.5306	DUSP18
ENSG00000167065	TCGA-B0-5399-01A	KIRC	0.969	DUSP18
ENSG00000167065	TCGA-B0-4698-01A	KIRC	2.7226	DUSP18
ENSG00000167065	TCGA-B0-5097-01A	KIRC	1.3977	DUSP18
ENSG00000167065	TCGA-3Z-A93Z-01A	KIRC	0.7795	DUSP18
ENSG00000167065	TCGA-BP-4769-01A	KIRC	1.2586	DUSP18
ENSG00000167065	TCGA-BP-4347-01A	KIRC	1.2237	DUSP18
ENSG00000167065	TCGA-BP-4975-01A	KIRC	0.9684	DUSP18
ENSG00000167065	TCGA-B0-4703-01A	KIRC	1.7347	DUSP18
ENSG00000167065	TCGA-B0-4706-01A	KIRC	1.0642	DUSP18
ENSG00000167065	TCGA-BP-5000-01A	KIRC	0.9966	DUSP18
ENSG00000167065	TCGA-BP-5191-01A	KIRC	1.6905	DUSP18
ENSG00000167065	TCGA-B0-5108-01A	KIRC	1.3649	DUSP18
ENSG00000167065	TCGA-BP-4964-01A	KIRC	0.8848	DUSP18
ENSG00000167065	TCGA-BP-4768-01A	KIRC	1.6392	DUSP18
ENSG00000167065	TCGA-BP-4795-01A	KIRC	1.1539	DUSP18
ENSG00000167065	TCGA-B0-5102-01A	KIRC	1.2685	DUSP18
ENSG00000167065	TCGA-CJ-4635-01A	KIRC	1.7971	DUSP18
ENSG00000167065	TCGA-BP-4342-01A	KIRC	1.6551	DUSP18
ENSG00000167065	TCGA-CJ-4634-01A	KIRC	1.4118	DUSP18
ENSG00000167065	TCGA-BP-5199-01A	KIRC	1.3693	DUSP18
ENSG00000167065	TCGA-B0-4828-01A	KIRC	0.8948	DUSP18
ENSG00000167065	TCGA-B0-4845-01A	KIRC	0.933	DUSP18
ENSG00000167065	TCGA-A3-3329-01A	KIRC	0.8485	DUSP18
ENSG00000167065	TCGA-B0-4699-01A	KIRC	0.9699	DUSP18
ENSG00000167065	TCGA-BP-4992-01A	KIRC	1.2296	DUSP18
ENSG00000167065	TCGA-BP-4981-01A	KIRC	0.7448	DUSP18
ENSG00000167065	TCGA-BP-4797-01A	KIRC	1.2957	DUSP18
ENSG00000167065	TCGA-A3-3324-01A	KIRC	1.4606	DUSP18
ENSG00000167065	TCGA-BP-4976-01A	KIRC	0.9138	DUSP18
ENSG00000167065	TCGA-CZ-5985-01A	KIRC	1.73	DUSP18
ENSG00000167065	TCGA-B0-5701-01A	KIRC	0.8915	DUSP18
ENSG00000167065	TCGA-BP-4986-01A	KIRC	1.3467	DUSP18
ENSG00000167065	TCGA-B0-5109-01A	KIRC	1.1398	DUSP18
ENSG00000167065	TCGA-CJ-4868-01A	KIRC	1.0642	DUSP18
ENSG00000167065	TCGA-BP-4763-01A	KIRC	0.8669	DUSP18
ENSG00000167065	TCGA-BP-5194-01A	KIRC	1.0047	DUSP18
ENSG00000167065	TCGA-B8-A54G-01A	KIRC	1.021	DUSP18
ENSG00000167065	TCGA-B0-5703-01A	KIRC	0.7452	DUSP18
ENSG00000167065	TCGA-BP-4987-01A	KIRC	1.5028	DUSP18
ENSG00000167065	TCGA-B8-4153-01B	KIRC	1.2533	DUSP18
ENSG00000167065	TCGA-CW-5585-01A	KIRC	0.7614	DUSP18
ENSG00000167065	TCGA-A3-3382-01A	KIRC	2.1166	DUSP18
ENSG00000167065	TCGA-CJ-6033-01A	KIRC	1.3553	DUSP18
ENSG00000167065	TCGA-BP-4354-01A	KIRC	1.5593	DUSP18
ENSG00000167065	TCGA-B0-5709-01A	KIRC	1.5579	DUSP18
ENSG00000167065	TCGA-AK-3456-01A	KIRC	1.0558	DUSP18
ENSG00000167065	TCGA-A3-3383-01A	KIRC	0.8229	DUSP18
ENSG00000167065	TCGA-BP-4782-01A	KIRC	1.2031	DUSP18
ENSG00000167065	TCGA-BP-5182-01A	KIRC	1.2112	DUSP18
ENSG00000167065	TCGA-B0-4813-01A	KIRC	1.7237	DUSP18
ENSG00000167065	TCGA-B4-5838-01A	KIRC	0.8128	DUSP18
ENSG00000167065	TCGA-A3-3308-01A	KIRC	0.9055	DUSP18
ENSG00000167065	TCGA-BP-4968-01A	KIRC	0.8557	DUSP18
ENSG00000167065	TCGA-CJ-4642-01B	KIRC	7.3309	DUSP18
ENSG00000167065	TCGA-B0-5698-01A	KIRC	1.1683	DUSP18
ENSG00000167065	TCGA-B8-4619-01A	KIRC	0.804	DUSP18
ENSG00000167065	TCGA-CJ-4901-01A	KIRC	1.0511	DUSP18
ENSG00000167065	TCGA-CZ-5467-01A	KIRC	0.7084	DUSP18
ENSG00000167065	TCGA-B2-5636-01A	KIRC	1.3898	DUSP18
ENSG00000167065	TCGA-BP-4167-01A	KIRC	1.485	DUSP18
ENSG00000167065	TCGA-CJ-5689-01A	KIRC	1.056	DUSP18
ENSG00000167065	TCGA-BP-4775-01A	KIRC	1.63	DUSP18
ENSG00000167065	TCGA-CJ-4639-01A	KIRC	1.4091	DUSP18
ENSG00000167065	TCGA-BP-5176-01A	KIRC	0.9117	DUSP18
ENSG00000167065	TCGA-CZ-4865-01A	KIRC	1.1797	DUSP18
ENSG00000167065	TCGA-CJ-4894-01A	KIRC	2.0043	DUSP18
ENSG00000167065	TCGA-B0-5117-01A	KIRC	0.3157	DUSP18
ENSG00000167065	TCGA-B2-5639-01A	KIRC	0.9652	DUSP18
ENSG00000167065	TCGA-CZ-4864-01A	KIRC	1.6764	DUSP18
ENSG00000167065	TCGA-CW-5587-01A	KIRC	1.2689	DUSP18
ENSG00000167065	TCGA-B0-5088-01A	KIRC	0.8801	DUSP18
ENSG00000167065	TCGA-BP-4761-01A	KIRC	0.9144	DUSP18
ENSG00000167065	TCGA-CJ-4918-01A	KIRC	0.9737	DUSP18
ENSG00000167065	TCGA-CJ-4905-01A	KIRC	1.1076	DUSP18
ENSG00000167065	TCGA-B0-4814-01A	KIRC	0.9445	DUSP18
ENSG00000167065	TCGA-CZ-5458-01A	KIRC	0.5938	DUSP18
ENSG00000167065	TCGA-BP-5202-01A	KIRC	1.0176	DUSP18
ENSG00000167065	TCGA-BP-5006-01A	KIRC	0.92	DUSP18
ENSG00000167065	TCGA-BP-4998-01A	KIRC	1.5152	DUSP18
ENSG00000167065	TCGA-B0-5081-01A	KIRC	1.2362	DUSP18
ENSG00000167065	TCGA-B0-5100-01A	KIRC	1.9558	DUSP18
ENSG00000167065	TCGA-BP-4165-01A	KIRC	1.2315	DUSP18
ENSG00000167065	TCGA-BP-4337-01A	KIRC	1.5033	DUSP18
ENSG00000167065	TCGA-CZ-5462-01A	KIRC	1.5665	DUSP18
ENSG00000167065	TCGA-BP-5173-01A	KIRC	1.2775	DUSP18
ENSG00000167065	TCGA-BP-4330-01A	KIRC	1.3682	DUSP18
ENSG00000167065	TCGA-B0-4839-01A	KIRC	1.4649	DUSP18
ENSG00000167065	TCGA-CZ-4856-01A	KIRC	0.9097	DUSP18
ENSG00000167065	TCGA-CJ-6028-01A	KIRC	1.2454	DUSP18
ENSG00000167065	TCGA-B0-5700-01A	KIRC	0.6615	DUSP18
ENSG00000167065	TCGA-BP-4774-01A	KIRC	1.0532	DUSP18
ENSG00000167065	TCGA-A3-3370-01A	KIRC	1.1968	DUSP18
ENSG00000167065	TCGA-BP-4346-01A	KIRC	1.9557	DUSP18
ENSG00000167065	TCGA-A3-3378-01A	KIRC	1.7956	DUSP18
ENSG00000167065	TCGA-EU-5906-01A	KIRC	1.0548	DUSP18
ENSG00000167065	TCGA-BP-4803-01A	KIRC	1.3939	DUSP18
ENSG00000167065	TCGA-BP-5186-01A	KIRC	1.0767	DUSP18
ENSG00000167065	TCGA-BP-5010-01A	KIRC	1.2965	DUSP18
ENSG00000167065	TCGA-B0-4693-01A	KIRC	1.1367	DUSP18
ENSG00000167065	TCGA-BP-4777-01A	KIRC	1.1221	DUSP18
ENSG00000167065	TCGA-B0-5712-01A	KIRC	1.6516	DUSP18
ENSG00000167065	TCGA-CJ-5683-01A	KIRC	1.1618	DUSP18
ENSG00000167065	TCGA-CZ-4857-01A	KIRC	1.4414	DUSP18
ENSG00000167065	TCGA-B8-A54I-01A	KIRC	0.7541	DUSP18
ENSG00000167065	TCGA-A3-3326-01A	KIRC	1.4259	DUSP18
ENSG00000167065	TCGA-B0-5699-01A	KIRC	1.2664	DUSP18
ENSG00000167065	TCGA-BP-5180-01A	KIRC	1.4148	DUSP18
ENSG00000167065	TCGA-B8-5158-01A	KIRC	1.4358	DUSP18
ENSG00000167065	TCGA-DV-5565-01A	KIRC	0.9552	DUSP18
ENSG00000167065	TCGA-CZ-5465-01A	KIRC	1.2705	DUSP18
ENSG00000167065	TCGA-BP-4759-01A	KIRC	0.6691	DUSP18
ENSG00000167065	TCGA-B0-4852-01A	KIRC	1.2469	DUSP18
ENSG00000167065	TCGA-BP-5189-01A	KIRC	1.5993	DUSP18
ENSG00000167065	TCGA-B0-5084-01A	KIRC	1.55	DUSP18
ENSG00000167065	TCGA-A3-3352-01A	KIRC	1.1545	DUSP18
ENSG00000167065	TCGA-DV-A4VZ-01A	KIRC	1.0597	DUSP18
ENSG00000167065	TCGA-B0-4847-01A	KIRC	1.4698	DUSP18
ENSG00000167065	TCGA-CJ-4873-01A	KIRC	1.6265	DUSP18
ENSG00000167065	TCGA-CJ-5681-01A	KIRC	1.1789	DUSP18
ENSG00000167065	TCGA-B2-3923-01A	KIRC	0.5757	DUSP18
ENSG00000167065	TCGA-CZ-4858-01A	KIRC	1.2659	DUSP18
ENSG00000167065	TCGA-B0-5096-01A	KIRC	1.5697	DUSP18
ENSG00000167065	TCGA-CZ-5455-01A	KIRC	1.406	DUSP18
ENSG00000167065	TCGA-A3-A8OW-01A	KIRC	1.0173	DUSP18
ENSG00000167065	TCGA-BP-4325-01A	KIRC	1.1346	DUSP18
ENSG00000167065	TCGA-B0-4697-01A	KIRC	1.5628	DUSP18
ENSG00000167065	TCGA-CJ-4912-01A	KIRC	1.1157	DUSP18
ENSG00000167065	TCGA-B0-4836-01A	KIRC	1.3434	DUSP18
ENSG00000167065	TCGA-A3-3313-01A	KIRC	1.011	DUSP18
ENSG00000167065	TCGA-CW-5590-01A	KIRC	1.2101	DUSP18
ENSG00000167065	TCGA-DV-5575-01A	KIRC	0.9582	DUSP18
ENSG00000167065	TCGA-B8-A54D-01A	KIRC	1.827	DUSP18
ENSG00000167065	TCGA-B2-5633-01B	KIRC	3.4857	DUSP18
ENSG00000167065	TCGA-AK-3458-01A	KIRC	1.1259	DUSP18
ENSG00000167065	TCGA-CJ-4881-01A	KIRC	1.2185	DUSP18
ENSG00000167065	TCGA-A3-3319-01A	KIRC	1.4481	DUSP18
ENSG00000167065	TCGA-BP-5008-01A	KIRC	0.9922	DUSP18
ENSG00000167065	TCGA-CJ-4900-01A	KIRC	0.9145	DUSP18
ENSG00000167065	TCGA-BP-4965-01A	KIRC	1.0944	DUSP18
ENSG00000167065	TCGA-B0-5696-01A	KIRC	0.7062	DUSP18
ENSG00000167065	TCGA-BP-4959-01A	KIRC	1.0106	DUSP18
ENSG00000167065	TCGA-B0-5106-01A	KIRC	1.3987	DUSP18
ENSG00000167065	TCGA-BP-5009-01A	KIRC	1.1856	DUSP18
ENSG00000167065	TCGA-BP-4353-01A	KIRC	1.13	DUSP18
ENSG00000167065	TCGA-B0-5705-01A	KIRC	1.3217	DUSP18
ENSG00000167065	TCGA-DV-5573-01A	KIRC	1.6088	DUSP18
ENSG00000167065	TCGA-AK-3460-01A	KIRC	1.0051	DUSP18
ENSG00000167065	TCGA-B0-4712-01A	KIRC	0.9047	DUSP18
ENSG00000167065	TCGA-B0-4707-01A	KIRC	0.8758	DUSP18
ENSG00000167065	TCGA-CJ-4637-01A	KIRC	1.6214	DUSP18
ENSG00000167065	TCGA-CW-6088-01A	KIRC	1.235	DUSP18
ENSG00000167065	TCGA-BP-5004-01A	KIRC	1.3245	DUSP18
ENSG00000167065	TCGA-BP-4989-01A	KIRC	1.3735	DUSP18
ENSG00000167065	TCGA-BP-5181-01A	KIRC	0.9186	DUSP18
ENSG00000167065	TCGA-B8-5162-01A	KIRC	1.4321	DUSP18
ENSG00000167065	TCGA-BP-4164-01A	KIRC	1.3551	DUSP18
ENSG00000167065	TCGA-AK-3447-01A	KIRC	0.2292	DUSP18
ENSG00000167065	TCGA-B0-4822-01A	KIRC	1.1788	DUSP18
ENSG00000167065	TCGA-B2-5641-01A	KIRC	1.581	DUSP18
ENSG00000167065	TCGA-B0-5693-01A	KIRC	1.1477	DUSP18
ENSG00000167065	TCGA-B0-4688-01A	KIRC	0.8229	DUSP18
ENSG00000167065	TCGA-CJ-5675-01A	KIRC	1.2367	DUSP18
ENSG00000167065	TCGA-BP-5196-01A	KIRC	1.4494	DUSP18
ENSG00000167065	TCGA-B0-4823-01A	KIRC	0.7452	DUSP18
ENSG00000167065	TCGA-BP-4170-01A	KIRC	0.8521	DUSP18
ENSG00000167065	TCGA-CJ-5680-01A	KIRC	1.6164	DUSP18
ENSG00000167065	TCGA-BP-4963-01A	KIRC	1.2704	DUSP18
ENSG00000167065	TCGA-B8-4151-01A	KIRC	0.6625	DUSP18
ENSG00000167065	TCGA-A3-3323-01A	KIRC	1.5757	DUSP18
ENSG00000167065	TCGA-DV-5568-01A	KIRC	1.0663	DUSP18
ENSG00000167065	TCGA-B0-5707-01A	KIRC	1.2022	DUSP18
ENSG00000167065	TCGA-AS-3778-01A	KIRC	1.2488	DUSP18
ENSG00000167065	TCGA-6D-AA2E-01A	KIRC	0.7395	DUSP18
ENSG00000167065	TCGA-BP-4177-01A	KIRC	1.0982	DUSP18
ENSG00000167065	TCGA-B0-4844-01A	KIRC	1.116	DUSP18
ENSG00000167065	TCGA-AK-3425-01A	KIRC	0.7618	DUSP18
ENSG00000167065	TCGA-B0-4718-01A	KIRC	1.5429	DUSP18
ENSG00000167065	TCGA-B4-5378-01A	KIRC	1.519	DUSP18
ENSG00000167065	TCGA-BP-4159-01A	KIRC	0.6185	DUSP18
ENSG00000167065	TCGA-BP-5170-01A	KIRC	0.9429	DUSP18
ENSG00000167065	TCGA-BP-5198-01A	KIRC	2.0867	DUSP18
ENSG00000167065	TCGA-B0-4810-01A	KIRC	1.0779	DUSP18
ENSG00000167065	TCGA-B4-5843-01A	KIRC	1.2127	DUSP18
ENSG00000167065	TCGA-B0-4843-01A	KIRC	1.3548	DUSP18
ENSG00000167065	TCGA-CJ-5676-01A	KIRC	1.1981	DUSP18
ENSG00000167065	TCGA-CJ-4897-01A	KIRC	0.7237	DUSP18
ENSG00000167065	TCGA-A3-3346-01A	KIRC	1.3533	DUSP18
ENSG00000167065	TCGA-CJ-4641-01A	KIRC	1.7811	DUSP18
ENSG00000167065	TCGA-B0-5692-01A	KIRC	1.5092	DUSP18
ENSG00000167065	TCGA-CJ-4888-01A	KIRC	1.2485	DUSP18
ENSG00000167065	TCGA-B0-4821-01A	KIRC	1.4556	DUSP18
ENSG00000167065	TCGA-BP-5185-01A	KIRC	0.6404	DUSP18
ENSG00000167065	TCGA-CJ-6031-01A	KIRC	1.0207	DUSP18
ENSG00000167065	TCGA-AK-3451-01A	KIRC	0.5864	DUSP18
ENSG00000167065	TCGA-B0-5119-01A	KIRC	1.0665	DUSP18
ENSG00000167065	TCGA-CZ-5457-01A	KIRC	0.7531	DUSP18
ENSG00000167065	TCGA-CZ-5451-01A	KIRC	0.8446	DUSP18
ENSG00000167065	TCGA-B0-4824-01A	KIRC	1.0574	DUSP18
ENSG00000167065	TCGA-EU-5907-01A	KIRC	1.3382	DUSP18
ENSG00000167065	TCGA-BP-4166-01A	KIRC	1.0513	DUSP18
ENSG00000167065	TCGA-A3-3343-01A	KIRC	0.9013	DUSP18
ENSG00000167065	TCGA-BP-5174-01A	KIRC	1.1438	DUSP18
ENSG00000167065	TCGA-CJ-4878-01A	KIRC	1.0141	DUSP18
ENSG00000167065	TCGA-BP-4765-01A	KIRC	1.0286	DUSP18
ENSG00000167065	TCGA-BP-4967-01A	KIRC	1.0482	DUSP18
ENSG00000167065	TCGA-EU-5905-01A	KIRC	0.804	DUSP18
ENSG00000167065	TCGA-BP-4807-01A	KIRC	0.9835	DUSP18
ENSG00000167065	TCGA-BP-4994-01A	KIRC	0.732	DUSP18
ENSG00000167065	TCGA-DV-5567-01A	KIRC	1.3729	DUSP18
ENSG00000167065	TCGA-B0-5115-01A	KIRC	1.1146	DUSP18
ENSG00000167065	TCGA-AS-3777-01A	KIRC	0.5275	DUSP18
ENSG00000167065	TCGA-CZ-4862-01A	KIRC	1.6256	DUSP18
ENSG00000167065	TCGA-B0-5697-01A	KIRC	1.7361	DUSP18
ENSG00000167065	TCGA-B0-4701-01A	KIRC	1.1945	DUSP18
ENSG00000167065	TCGA-BP-4776-01A	KIRC	0.5655	DUSP18
ENSG00000167065	TCGA-BP-4787-01A	KIRC	1.0965	DUSP18
ENSG00000167065	TCGA-B0-5080-01A	KIRC	1.3652	DUSP18
ENSG00000167065	TCGA-BP-4327-01A	KIRC	1.0709	DUSP18
ENSG00000167065	TCGA-B8-5551-01A	KIRC	1.8093	DUSP18
ENSG00000167065	TCGA-CJ-4882-01A	KIRC	1.1168	DUSP18
ENSG00000167065	TCGA-B0-5691-01A	KIRC	1.2463	DUSP18
ENSG00000167065	TCGA-A3-3380-01A	KIRC	0.9368	DUSP18
ENSG00000167065	TCGA-BP-4341-01A	KIRC	1.6498	DUSP18
ENSG00000167065	TCGA-CW-5580-01A	KIRC	1.382	DUSP18
ENSG00000167065	TCGA-A3-3306-01A	KIRC	1.9043	DUSP18
ENSG00000167065	TCGA-BP-5175-01A	KIRC	1.1991	DUSP18
ENSG00000167065	TCGA-CJ-4908-01A	KIRC	1.5323	DUSP18
ENSG00000167065	TCGA-B8-4143-01A	KIRC	1.691	DUSP18
ENSG00000167065	TCGA-G6-A8L7-01A	KIRC	1.066	DUSP18
ENSG00000167065	TCGA-CZ-5456-01A	KIRC	1.3404	DUSP18
ENSG00000167065	TCGA-B0-5706-01A	KIRC	1.1312	DUSP18
ENSG00000167065	TCGA-CW-5591-01A	KIRC	1.505	DUSP18
ENSG00000167065	TCGA-A3-3320-01A	KIRC	1.6059	DUSP18
ENSG00000167065	TCGA-AK-3427-01A	KIRC	0.6671	DUSP18
ENSG00000167065	TCGA-B0-4817-01A	KIRC	1.2998	DUSP18
ENSG00000167065	TCGA-AK-3461-01A	KIRC	0.9792	DUSP18
ENSG00000167065	TCGA-B0-5104-01A	KIRC	1.2611	DUSP18
ENSG00000167065	TCGA-B2-4102-01A	KIRC	1.7133	DUSP18
ENSG00000167065	TCGA-CW-5588-01A	KIRC	1.1962	DUSP18
ENSG00000167065	TCGA-BP-4351-01A	KIRC	1.0611	DUSP18
ENSG00000167065	TCGA-BP-4334-01A	KIRC	0.6196	DUSP18
ENSG00000167065	TCGA-BP-5192-01A	KIRC	1.0286	DUSP18
ENSG00000167065	TCGA-A3-A6NJ-01A	KIRC	0.8845	DUSP18
ENSG00000167065	TCGA-CZ-4860-01A	KIRC	1.6721	DUSP18
ENSG00000167065	TCGA-A3-3316-01A	KIRC	1.2732	DUSP18
ENSG00000167065	TCGA-CJ-4640-01A	KIRC	1.1597	DUSP18
ENSG00000167065	TCGA-BP-4969-01A	KIRC	0.6425	DUSP18
ENSG00000167065	TCGA-BP-5178-01A	KIRC	1.3488	DUSP18
ENSG00000167065	TCGA-B8-A54F-01A	KIRC	0.9493	DUSP18
ENSG00000167065	TCGA-B0-4713-01A	KIRC	0.6758	DUSP18
ENSG00000167065	TCGA-A3-3349-01A	KIRC	1.1279	DUSP18
ENSG00000167065	TCGA-B4-5377-01A	KIRC	1.2525	DUSP18
ENSG00000167065	TCGA-BP-4343-01A	KIRC	0.5808	DUSP18
ENSG00000167065	TCGA-T7-A92I-01A	KIRC	0.9412	DUSP18
ENSG00000167065	TCGA-B0-5107-01A	KIRC	1.4054	DUSP18
ENSG00000167065	TCGA-B8-5159-01A	KIRC	1.3948	DUSP18
ENSG00000167065	TCGA-B0-5711-01A	KIRC	1.1566	DUSP18
ENSG00000167065	TCGA-B0-5116-01A	KIRC	0.7151	DUSP18
ENSG00000167065	TCGA-CZ-4854-01A	KIRC	1.3694	DUSP18
ENSG00000167065	TCGA-CJ-4871-01A	KIRC	0.7515	DUSP18
ENSG00000167065	TCGA-BP-4977-01A	KIRC	1.3618	DUSP18
ENSG00000167065	TCGA-A3-3363-01A	KIRC	1.8516	DUSP18
ENSG00000167065	TCGA-CJ-5686-01A	KIRC	1.3478	DUSP18
ENSG00000167065	TCGA-BP-4176-01A	KIRC	1.2235	DUSP18
ENSG00000167065	TCGA-B8-A54H-01A	KIRC	1.3758	DUSP18
ENSG00000167065	TCGA-B2-4098-01A	KIRC	1.3553	DUSP18
ENSG00000167065	TCGA-CJ-4876-01A	KIRC	1.5846	DUSP18
ENSG00000167065	TCGA-AK-3454-01A	KIRC	2.3001	DUSP18
ENSG00000167065	TCGA-BP-4798-01A	KIRC	2.1547	DUSP18
ENSG00000167065	TCGA-B0-5092-01A	KIRC	1.3842	DUSP18
ENSG00000167065	TCGA-CJ-5684-01A	KIRC	1.0345	DUSP18
ENSG00000167065	TCGA-A3-A8CQ-01A	KIRC	1.1511	DUSP18
ENSG00000167065	TCGA-CZ-5461-01A	KIRC	1.0233	DUSP18
ENSG00000167065	TCGA-B0-4848-01A	KIRC	1.3203	DUSP18
ENSG00000167065	TCGA-CZ-5468-01A	KIRC	0.8056	DUSP18
ENSG00000167065	TCGA-A3-3365-01A	KIRC	1.1848	DUSP18
ENSG00000167065	TCGA-A3-3387-01A	KIRC	1.0218	DUSP18
ENSG00000167065	TCGA-CW-6093-01A	KIRC	1.1924	DUSP18
ENSG00000167065	TCGA-CZ-5454-01A	KIRC	0.6753	DUSP18
ENSG00000167065	TCGA-BP-4344-01A	KIRC	0.9655	DUSP18
ENSG00000167065	TCGA-B0-4833-01A	KIRC	1.551	DUSP18
ENSG00000167065	TCGA-B0-5085-01A	KIRC	0.6373	DUSP18
ENSG00000167065	TCGA-DV-5574-01A	KIRC	1.1191	DUSP18
ENSG00000167065	TCGA-BP-4163-01A	KIRC	1.6707	DUSP18
ENSG00000167065	TCGA-B8-4622-01A	KIRC	1.0583	DUSP18
ENSG00000167065	TCGA-A3-3373-01A	KIRC	0.8718	DUSP18
ENSG00000167065	TCGA-AK-3433-01A	KIRC	0.7256	DUSP18
ENSG00000167065	TCGA-BP-4158-01A	KIRC	1.0544	DUSP18
ENSG00000167065	TCGA-CZ-5989-01A	KIRC	0.6391	DUSP18
ENSG00000167065	TCGA-CJ-4644-01A	KIRC	0.9126	DUSP18
ENSG00000167065	TCGA-DV-A4VX-01A	KIRC	0.8145	DUSP18
ENSG00000167065	TCGA-BP-4991-01A	KIRC	1.6298	DUSP18
ENSG00000167065	TCGA-BP-4174-01A	KIRC	1.0548	DUSP18
ENSG00000167065	TCGA-B0-5083-01A	KIRC	0.6491	DUSP18
ENSG00000167065	TCGA-BP-4349-01A	KIRC	1.0966	DUSP18
ENSG00000167065	TCGA-B0-4827-01A	KIRC	1.0773	DUSP18
ENSG00000167065	TCGA-CJ-4904-01A	KIRC	0.9064	DUSP18
ENSG00000167065	TCGA-B0-4714-01A	KIRC	1.4724	DUSP18
ENSG00000167065	TCGA-BP-4961-01A	KIRC	1.2072	DUSP18
ENSG00000167065	TCGA-B0-4838-01A	KIRC	1.5369	DUSP18
ENSG00000167065	TCGA-BP-4340-01A	KIRC	1.2418	DUSP18
ENSG00000167065	TCGA-B8-5164-01A	KIRC	1.4502	DUSP18
ENSG00000167065	TCGA-BP-5190-01A	KIRC	1.3208	DUSP18
ENSG00000167065	TCGA-BP-4973-01A	KIRC	1.2742	DUSP18
ENSG00000167065	TCGA-B8-4620-01A	KIRC	1.1954	DUSP18
ENSG00000167065	TCGA-CJ-6032-01A	KIRC	1.0923	DUSP18
ENSG00000167065	TCGA-B0-4819-01A	KIRC	1.6814	DUSP18
ENSG00000167065	TCGA-CZ-4853-01A	KIRC	1.3702	DUSP18
ENSG00000167065	TCGA-B8-4154-01A	KIRC	0.815	DUSP18
ENSG00000167065	TCGA-CW-5589-01A	KIRC	1.0937	DUSP18
ENSG00000167065	TCGA-B0-5402-01A	KIRC	1.1946	DUSP18
ENSG00000167065	TCGA-CJ-4903-01A	KIRC	1.2776	DUSP18
ENSG00000167065	TCGA-BP-4804-01A	KIRC	1.6249	DUSP18
ENSG00000167065	TCGA-BP-5001-01A	KIRC	0.9799	DUSP18
ENSG00000167065	TCGA-CZ-5469-01A	KIRC	1.4268	DUSP18
ENSG00000167065	TCGA-BP-4766-01A	KIRC	1.335	DUSP18
ENSG00000167065	TCGA-A3-3372-01A	KIRC	1.4448	DUSP18
ENSG00000167065	TCGA-A3-3357-01A	KIRC	0.9302	DUSP18
ENSG00000167065	TCGA-BP-4332-01A	KIRC	0.8904	DUSP18
ENSG00000167065	TCGA-AK-3455-01A	KIRC	1.4251	DUSP18
ENSG00000167065	TCGA-CZ-5470-01A	KIRC	0.8371	DUSP18
ENSG00000167065	TCGA-B8-5549-01A	KIRC	1.1825	DUSP18
ENSG00000167065	TCGA-AK-3431-01A	KIRC	0.9409	DUSP18
ENSG00000167065	TCGA-BP-4770-01A	KIRC	0.9074	DUSP18
ENSG00000167065	TCGA-B8-5550-01A	KIRC	0.8685	DUSP18
ENSG00000167065	TCGA-AK-3440-01A	KIRC	0.3339	DUSP18
ENSG00000167065	TCGA-CJ-4643-01A	KIRC	1.4028	DUSP18
ENSG00000167065	TCGA-B8-A54J-01A	KIRC	0.7496	DUSP18
ENSG00000167065	TCGA-DV-5569-01A	KIRC	1.0423	DUSP18
ENSG00000167065	TCGA-BP-4970-01A	KIRC	1.2877	DUSP18
ENSG00000167065	TCGA-AK-3445-01A	KIRC	1.3158	DUSP18
ENSG00000167065	TCGA-B0-4696-01A	KIRC	0.552	DUSP18
ENSG00000167065	TCGA-CJ-4895-01A	KIRC	1.0742	DUSP18
ENSG00000167065	TCGA-BP-4971-01A	KIRC	1.2078	DUSP18
ENSG00000167065	TCGA-BP-4160-01A	KIRC	0.8342	DUSP18
ENSG00000167065	TCGA-A3-3351-01A	KIRC	1.5469	DUSP18
ENSG00000167065	TCGA-B8-A7U6-01A	KIRC	1.0746	DUSP18
ENSG00000167065	TCGA-MM-A564-01A	KIRC	0.7798	DUSP18
ENSG00000167065	TCGA-BP-4974-01A	KIRC	1.2462	DUSP18
ENSG00000167065	TCGA-B0-4815-01A	KIRC	1.331	DUSP18
ENSG00000167065	TCGA-CJ-5677-01A	KIRC	1.2674	DUSP18
ENSG00000167065	TCGA-BP-4781-01A	KIRC	1.6469	DUSP18
ENSG00000167065	TCGA-CJ-4889-01A	KIRC	1.1859	DUSP18
ENSG00000167065	TCGA-EU-5904-01A	KIRC	0.9341	DUSP18
ENSG00000167065	TCGA-BP-4758-01A	KIRC	1.224	DUSP18
ENSG00000167065	TCGA-CJ-4875-01A	KIRC	1.2254	DUSP18
ENSG00000167065	TCGA-A3-3317-01A	KIRC	1.8231	DUSP18
ENSG00000167065	TCGA-B0-5710-01A	KIRC	1.3338	DUSP18
ENSG00000167065	TCGA-BP-4335-01A	KIRC	0.841	DUSP18
ENSG00000167065	TCGA-CJ-4893-01A	KIRC	0.9145	DUSP18
ENSG00000167065	TCGA-G6-A8L8-01A	KIRC	1.3085	DUSP18
ENSG00000167065	TCGA-CZ-5984-01A	KIRC	1.4033	DUSP18
ENSG00000167065	TCGA-CW-6087-01A	KIRC	1.6747	DUSP18
ENSG00000167065	TCGA-B0-5113-01A	KIRC	1.774	DUSP18
ENSG00000167065	TCGA-BP-4784-01A	KIRC	1.0661	DUSP18
ENSG00000167065	TCGA-CJ-6027-01A	KIRC	1.3003	DUSP18
ENSG00000167065	TCGA-CJ-4890-01A	KIRC	1.2108	DUSP18
ENSG00000167065	TCGA-B0-5094-01A	KIRC	1.5419	DUSP18
ENSG00000167065	TCGA-BP-4338-01A	KIRC	0.8828	DUSP18
ENSG00000167065	TCGA-BP-5007-01A	KIRC	1.1436	DUSP18
ENSG00000167065	TCGA-B8-A8YJ-01A	KIRC	1.6836	DUSP18
ENSG00000167065	TCGA-B4-5836-01A	KIRC	1.3674	DUSP18
ENSG00000167065	TCGA-BP-5169-01A	KIRC	1.2992	DUSP18
ENSG00000167065	TCGA-B8-A54E-01A	KIRC	0.2897	DUSP18
ENSG00000167065	TCGA-CJ-4636-01A	KIRC	1.3097	DUSP18
ENSG00000167065	TCGA-CJ-4916-01A	KIRC	1.443	DUSP18
ENSG00000167065	TCGA-AK-3429-01A	KIRC	0.8108	DUSP18
ENSG00000167065	TCGA-A3-3362-01A	KIRC	1.0374	DUSP18
ENSG00000167065	TCGA-A3-A8OV-01A	KIRC	0.7556	DUSP18
ENSG00000167065	TCGA-CZ-5452-01A	KIRC	1.3476	DUSP18
ENSG00000167065	TCGA-CJ-5672-01A	KIRC	1.159	DUSP18
ENSG00000167065	TCGA-CZ-5460-01A	KIRC	1.2351	DUSP18
ENSG00000167065	TCGA-BP-4972-01A	KIRC	1.2374	DUSP18
ENSG00000167065	TCGA-B0-4841-01A	KIRC	1.0728	DUSP18
ENSG00000167065	TCGA-BP-5168-01A	KIRC	0.8096	DUSP18
ENSG00000167065	TCGA-B0-4691-01A	KIRC	1.2236	DUSP18
ENSG00000167065	TCGA-BP-5184-01A	KIRC	0.9732	DUSP18
ENSG00000167065	TCGA-B0-5077-01A	KIRC	0.8352	DUSP18
ENSG00000167065	TCGA-BP-4162-01A	KIRC	1.697	DUSP18
ENSG00000167065	TCGA-MM-A84U-01A	KIRC	0.9603	DUSP18
ENSG00000167065	TCGA-CJ-5671-01A	KIRC	1.2233	DUSP18
ENSG00000167065	TCGA-B0-5095-01A	KIRC	1.1364	DUSP18
ENSG00000167065	TCGA-A3-3374-01A	KIRC	0.9438	DUSP18
ENSG00000167065	TCGA-B0-5121-01A	KIRC	1.0227	DUSP18
ENSG00000167065	TCGA-BP-4345-01A	KIRC	1.5142	DUSP18
ENSG00000167065	TCGA-CJ-4885-01A	KIRC	0.8913	DUSP18
ENSG00000167065	TCGA-CZ-4859-01A	KIRC	0.9972	DUSP18
ENSG00000167065	TCGA-BP-5177-01A	KIRC	0.7725	DUSP18
ENSG00000167065	TCGA-B0-4834-01A	KIRC	0.612	DUSP18
ENSG00000167065	TCGA-BP-4999-01A	KIRC	0.6847	DUSP18
ENSG00000167065	TCGA-B0-5400-01A	KIRC	1.3744	DUSP18
ENSG00000167065	TCGA-B0-4818-01A	KIRC	1.0384	DUSP18
ENSG00000167065	TCGA-CZ-5463-01A	KIRC	1.2887	DUSP18
ENSG00000167065	TCGA-BP-4762-01A	KIRC	0.9606	DUSP18
ENSG00000167065	TCGA-B8-5552-01B	KIRC	1.1918	DUSP18
ENSG00000167065	TCGA-BP-4790-01A	KIRC	1.3691	DUSP18
ENSG00000167065	TCGA-BP-4962-01A	KIRC	0.8217	DUSP18
ENSG00000167065	TCGA-B8-A54K-01A	KIRC	1.0284	DUSP18
ENSG00000167065	TCGA-CZ-5464-01A	KIRC	1.1595	DUSP18
ENSG00000167065	TCGA-CJ-4872-01A	KIRC	1.261	DUSP18
ENSG00000167065	TCGA-CJ-4892-01A	KIRC	1.0019	DUSP18
ENSG00000167065	TCGA-A3-3385-01A	KIRC	0.9402	DUSP18
ENSG00000167065	TCGA-A3-A6NI-01A	KIRC	1.2466	DUSP18
ENSG00000167065	TCGA-B0-5075-01A	KIRC	1.4737	DUSP18
ENSG00000167065	TCGA-CJ-4920-01A	KIRC	1.2961	DUSP18
ENSG00000167065	TCGA-BP-4985-01A	KIRC	0.9592	DUSP18
ENSG00000167065	TCGA-G6-A5PC-01A	KIRC	1.2892	DUSP18
ENSG00000167065	TCGA-BP-4982-01A	KIRC	1.0072	DUSP18
ENSG00000167065	TCGA-AK-3453-01A	KIRC	2.2795	DUSP18
ENSG00000167065	TCGA-B0-4945-01A	KIRC	1.1369	DUSP18
ENSG00000167065	TCGA-A3-3376-01A	KIRC	1.2866	DUSP18
ENSG00000167065	TCGA-B1-5398-01A	KIRP	1.2833	DUSP18
ENSG00000167065	TCGA-SX-A7SN-01A	KIRP	1.5893	DUSP18
ENSG00000167065	TCGA-AL-3468-01A	KIRP	1.8697	DUSP18
ENSG00000167065	TCGA-2Z-A9JT-01A	KIRP	0.6956	DUSP18
ENSG00000167065	TCGA-BQ-7046-01A	KIRP	1.5602	DUSP18
ENSG00000167065	TCGA-B9-4115-01A	KIRP	1.5696	DUSP18
ENSG00000167065	TCGA-B9-A69E-01A	KIRP	0.7156	DUSP18
ENSG00000167065	TCGA-B9-5155-01A	KIRP	1.65	DUSP18
ENSG00000167065	TCGA-BQ-7061-01A	KIRP	0.9485	DUSP18
ENSG00000167065	TCGA-WN-A9G9-01A	KIRP	1.2352	DUSP18
ENSG00000167065	TCGA-BQ-5886-01A	KIRP	0.6566	DUSP18
ENSG00000167065	TCGA-B9-A8YH-01A	KIRP	1.3359	DUSP18
ENSG00000167065	TCGA-SX-A7SU-01A	KIRP	1.1725	DUSP18
ENSG00000167065	TCGA-DZ-6133-01A	KIRP	2.4698	DUSP18
ENSG00000167065	TCGA-Y8-A895-01A	KIRP	1.8515	DUSP18
ENSG00000167065	TCGA-SX-A7SQ-01A	KIRP	1.3983	DUSP18
ENSG00000167065	TCGA-DW-7839-01A	KIRP	1.6166	DUSP18
ENSG00000167065	TCGA-5P-A9KH-01A	KIRP	0.5009	DUSP18
ENSG00000167065	TCGA-BQ-7059-01A	KIRP	1.5552	DUSP18
ENSG00000167065	TCGA-P4-A5ED-01A	KIRP	1.3692	DUSP18
ENSG00000167065	TCGA-A4-7734-01A	KIRP	2.3307	DUSP18
ENSG00000167065	TCGA-AL-3471-01A	KIRP	2.8684	DUSP18
ENSG00000167065	TCGA-IA-A40Y-01A	KIRP	1.2732	DUSP18
ENSG00000167065	TCGA-IA-A83W-01A	KIRP	1.9852	DUSP18
ENSG00000167065	TCGA-2Z-A9JO-01A	KIRP	0.508	DUSP18
ENSG00000167065	TCGA-HE-A5NJ-01A	KIRP	2.272	DUSP18
ENSG00000167065	TCGA-A4-A5XZ-01A	KIRP	1.1079	DUSP18
ENSG00000167065	TCGA-B1-A47M-01A	KIRP	1.149	DUSP18
ENSG00000167065	TCGA-F9-A7VF-01A	KIRP	1.9298	DUSP18
ENSG00000167065	TCGA-BQ-7051-01A	KIRP	2.5892	DUSP18
ENSG00000167065	TCGA-SX-A7SL-01A	KIRP	1.3493	DUSP18
ENSG00000167065	TCGA-Y8-A897-01A	KIRP	1.283	DUSP18
ENSG00000167065	TCGA-A4-7584-01A	KIRP	1.2288	DUSP18
ENSG00000167065	TCGA-2Z-A9JD-01A	KIRP	1.0196	DUSP18
ENSG00000167065	TCGA-2Z-A9JR-01A	KIRP	1.4957	DUSP18
ENSG00000167065	TCGA-DZ-6135-01A	KIRP	2.1788	DUSP18
ENSG00000167065	TCGA-BQ-5890-01A	KIRP	0.5286	DUSP18
ENSG00000167065	TCGA-UZ-A9PK-01A	KIRP	1.4645	DUSP18
ENSG00000167065	TCGA-BQ-5879-01A	KIRP	2.7336	DUSP18
ENSG00000167065	TCGA-A4-A4ZT-01A	KIRP	1.7794	DUSP18
ENSG00000167065	TCGA-P4-A5E8-01A	KIRP	1.916	DUSP18
ENSG00000167065	TCGA-2Z-A9JQ-01A	KIRP	2.0326	DUSP18
ENSG00000167065	TCGA-B9-A5W7-01A	KIRP	1.1025	DUSP18
ENSG00000167065	TCGA-B1-A656-01A	KIRP	0.913	DUSP18
ENSG00000167065	TCGA-IZ-8196-01A	KIRP	2.0358	DUSP18
ENSG00000167065	TCGA-A4-7996-01A	KIRP	2.3224	DUSP18
ENSG00000167065	TCGA-A4-8312-01A	KIRP	1.5164	DUSP18
ENSG00000167065	TCGA-A4-7915-01A	KIRP	1.6641	DUSP18
ENSG00000167065	TCGA-WN-AB4C-01A	KIRP	0.5632	DUSP18
ENSG00000167065	TCGA-B3-4104-01A	KIRP	0.9563	DUSP18
ENSG00000167065	TCGA-A4-7732-01A	KIRP	1.694	DUSP18
ENSG00000167065	TCGA-P4-AAVK-01A	KIRP	0.6882	DUSP18
ENSG00000167065	TCGA-PJ-A5Z9-01A	KIRP	1.6691	DUSP18
ENSG00000167065	TCGA-2Z-A9JI-01A	KIRP	1.4652	DUSP18
ENSG00000167065	TCGA-P4-AAVL-01A	KIRP	1.3238	DUSP18
ENSG00000167065	TCGA-BQ-7045-01A	KIRP	1.0758	DUSP18
ENSG00000167065	TCGA-G7-6797-01A	KIRP	1.4343	DUSP18
ENSG00000167065	TCGA-G7-A4TM-01A	KIRP	1.0023	DUSP18
ENSG00000167065	TCGA-B3-A6W5-01A	KIRP	1.2171	DUSP18
ENSG00000167065	TCGA-A4-7287-01A	KIRP	1.5089	DUSP18
ENSG00000167065	TCGA-HE-A5NH-01A	KIRP	1.6186	DUSP18
ENSG00000167065	TCGA-A4-7288-01A	KIRP	1.0184	DUSP18
ENSG00000167065	TCGA-B3-3926-01A	KIRP	2.0691	DUSP18
ENSG00000167065	TCGA-2Z-A9J5-01A	KIRP	0.8705	DUSP18
ENSG00000167065	TCGA-G7-6792-01A	KIRP	1.7581	DUSP18
ENSG00000167065	TCGA-Y8-A896-01A	KIRP	1.0211	DUSP18
ENSG00000167065	TCGA-2Z-A9JK-01A	KIRP	1.4651	DUSP18
ENSG00000167065	TCGA-BQ-7044-01A	KIRP	0.6145	DUSP18
ENSG00000167065	TCGA-UZ-A9PQ-01A	KIRP	0.8317	DUSP18
ENSG00000167065	TCGA-5P-A9K9-01A	KIRP	1.4249	DUSP18
ENSG00000167065	TCGA-2Z-A9J9-01A	KIRP	1.3426	DUSP18
ENSG00000167065	TCGA-G7-6793-01A	KIRP	1.08	DUSP18
ENSG00000167065	TCGA-5P-A9KF-01A	KIRP	1.358	DUSP18
ENSG00000167065	TCGA-Y8-A898-01A	KIRP	1.1193	DUSP18
ENSG00000167065	TCGA-B9-A5W9-01A	KIRP	1.5865	DUSP18
ENSG00000167065	TCGA-HE-A5NK-01A	KIRP	1.2035	DUSP18
ENSG00000167065	TCGA-DZ-6132-01A	KIRP	1.7369	DUSP18
ENSG00000167065	TCGA-BQ-7053-01A	KIRP	1.2899	DUSP18
ENSG00000167065	TCGA-5P-A9JY-01A	KIRP	0.8861	DUSP18
ENSG00000167065	TCGA-G7-6796-01A	KIRP	2.5549	DUSP18
ENSG00000167065	TCGA-2Z-A9J3-01A	KIRP	1.0337	DUSP18
ENSG00000167065	TCGA-BQ-5880-01A	KIRP	0.6468	DUSP18
ENSG00000167065	TCGA-2Z-A9J2-01A	KIRP	0.6337	DUSP18
ENSG00000167065	TCGA-BQ-7055-01A	KIRP	0.6163	DUSP18
ENSG00000167065	TCGA-B9-4117-01A	KIRP	2.588	DUSP18
ENSG00000167065	TCGA-A4-8311-01A	KIRP	1.9366	DUSP18
ENSG00000167065	TCGA-DW-7963-01B	KIRP	0.5278	DUSP18
ENSG00000167065	TCGA-B9-A8YI-01A	KIRP	0.3809	DUSP18
ENSG00000167065	TCGA-G7-A8LD-01A	KIRP	2.1232	DUSP18
ENSG00000167065	TCGA-5P-A9KA-01A	KIRP	1.5734	DUSP18
ENSG00000167065	TCGA-PJ-A5Z8-01A	KIRP	1.5583	DUSP18
ENSG00000167065	TCGA-DW-5560-01A	KIRP	3.3842	DUSP18
ENSG00000167065	TCGA-Y8-A8RY-01A	KIRP	1.5928	DUSP18
ENSG00000167065	TCGA-SX-A71R-01A	KIRP	2.3294	DUSP18
ENSG00000167065	TCGA-BQ-7049-01A	KIRP	1.7203	DUSP18
ENSG00000167065	TCGA-P4-A5EA-01A	KIRP	1.3076	DUSP18
ENSG00000167065	TCGA-A4-7828-01A	KIRP	1.2662	DUSP18
ENSG00000167065	TCGA-UZ-A9PN-01A	KIRP	1.2268	DUSP18
ENSG00000167065	TCGA-KV-A6GE-01A	KIRP	1.3024	DUSP18
ENSG00000167065	TCGA-G7-6790-01A	KIRP	1.2944	DUSP18
ENSG00000167065	TCGA-F9-A97G-01A	KIRP	0.9418	DUSP18
ENSG00000167065	TCGA-MH-A55Z-01A	KIRP	1.3783	DUSP18
ENSG00000167065	TCGA-B1-A655-01A	KIRP	1.3173	DUSP18
ENSG00000167065	TCGA-B1-7332-01A	KIRP	1.0217	DUSP18
ENSG00000167065	TCGA-IZ-A6M9-01A	KIRP	1.677	DUSP18
ENSG00000167065	TCGA-A4-8098-01A	KIRP	0.9057	DUSP18
ENSG00000167065	TCGA-B3-4103-01A	KIRP	2.3356	DUSP18
ENSG00000167065	TCGA-SX-A71S-01A	KIRP	2.2578	DUSP18
ENSG00000167065	TCGA-AT-A5NU-01A	KIRP	1.5862	DUSP18
ENSG00000167065	TCGA-MH-A855-01A	KIRP	0.8954	DUSP18
ENSG00000167065	TCGA-BQ-5883-01A	KIRP	1.6965	DUSP18
ENSG00000167065	TCGA-SX-A7SR-01A	KIRP	1.6016	DUSP18
ENSG00000167065	TCGA-B3-8121-01A	KIRP	1.9288	DUSP18
ENSG00000167065	TCGA-2Z-A9JS-01A	KIRP	1.7183	DUSP18
ENSG00000167065	TCGA-AL-3467-01A	KIRP	2.0893	DUSP18
ENSG00000167065	TCGA-KV-A74V-01A	KIRP	0.9612	DUSP18
ENSG00000167065	TCGA-B3-3925-01A	KIRP	2.7789	DUSP18
ENSG00000167065	TCGA-BQ-7062-01A	KIRP	1.7365	DUSP18
ENSG00000167065	TCGA-BQ-5889-01A	KIRP	1.7312	DUSP18
ENSG00000167065	TCGA-BQ-5882-01A	KIRP	2.0006	DUSP18
ENSG00000167065	TCGA-J7-A8I2-01A	KIRP	1.3189	DUSP18
ENSG00000167065	TCGA-Y8-A894-01A	KIRP	1.4847	DUSP18
ENSG00000167065	TCGA-5P-A9K4-01A	KIRP	1.3811	DUSP18
ENSG00000167065	TCGA-A4-8517-01A	KIRP	1.3073	DUSP18
ENSG00000167065	TCGA-4A-A93W-01A	KIRP	1.3363	DUSP18
ENSG00000167065	TCGA-DW-7841-01A	KIRP	1.6309	DUSP18
ENSG00000167065	TCGA-A4-A5Y1-01A	KIRP	2.0443	DUSP18
ENSG00000167065	TCGA-UZ-A9Q0-01A	KIRP	1.7383	DUSP18
ENSG00000167065	TCGA-Y8-A8S1-01A	KIRP	0.8393	DUSP18
ENSG00000167065	TCGA-BQ-5888-01A	KIRP	2.5402	DUSP18
ENSG00000167065	TCGA-DW-7840-01A	KIRP	1.2029	DUSP18
ENSG00000167065	TCGA-B1-A47O-01A	KIRP	0.9124	DUSP18
ENSG00000167065	TCGA-AL-3473-01A	KIRP	1.4672	DUSP18
ENSG00000167065	TCGA-MH-A857-01A	KIRP	0.8715	DUSP18
ENSG00000167065	TCGA-F9-A7Q0-01A	KIRP	1.527	DUSP18
ENSG00000167065	TCGA-IZ-A6M8-01A	KIRP	0.8206	DUSP18
ENSG00000167065	TCGA-UZ-A9PM-01A	KIRP	1.0161	DUSP18
ENSG00000167065	TCGA-BQ-5891-01A	KIRP	2.0101	DUSP18
ENSG00000167065	TCGA-G7-7502-01A	KIRP	2.4536	DUSP18
ENSG00000167065	TCGA-5P-A9K3-01A	KIRP	0.4692	DUSP18
ENSG00000167065	TCGA-IA-A40U-01A	KIRP	1.6916	DUSP18
ENSG00000167065	TCGA-IA-A40X-01A	KIRP	1.0765	DUSP18
ENSG00000167065	TCGA-V9-A7HT-01A	KIRP	1.2718	DUSP18
ENSG00000167065	TCGA-SX-A71W-01A	KIRP	1.2811	DUSP18
ENSG00000167065	TCGA-UZ-A9PP-01A	KIRP	1.5458	DUSP18
ENSG00000167065	TCGA-2Z-A9JP-01A	KIRP	0.7973	DUSP18
ENSG00000167065	TCGA-Y8-A8S0-01A	KIRP	1.723	DUSP18
ENSG00000167065	TCGA-5P-A9JU-01A	KIRP	0.8145	DUSP18
ENSG00000167065	TCGA-P4-A5E7-01A	KIRP	1.4742	DUSP18
ENSG00000167065	TCGA-DZ-6134-01A	KIRP	1.538	DUSP18
ENSG00000167065	TCGA-B9-7268-01A	KIRP	1.2749	DUSP18
ENSG00000167065	TCGA-2Z-A9J8-01A	KIRP	0.9564	DUSP18
ENSG00000167065	TCGA-Q2-A5QZ-01A	KIRP	0.6026	DUSP18
ENSG00000167065	TCGA-SX-A71V-01A	KIRP	1.4442	DUSP18
ENSG00000167065	TCGA-B9-A44B-01A	KIRP	0.742	DUSP18
ENSG00000167065	TCGA-DW-7837-01A	KIRP	1.6074	DUSP18
ENSG00000167065	TCGA-GL-A4EM-01A	KIRP	0.7134	DUSP18
ENSG00000167065	TCGA-DW-7834-01A	KIRP	1.2991	DUSP18
ENSG00000167065	TCGA-AL-A5DJ-01A	KIRP	0.7349	DUSP18
ENSG00000167065	TCGA-GL-A59T-01A	KIRP	1.2312	DUSP18
ENSG00000167065	TCGA-BQ-5892-01A	KIRP	0.9732	DUSP18
ENSG00000167065	TCGA-2Z-A9JM-01A	KIRP	1.3594	DUSP18
ENSG00000167065	TCGA-A4-A57E-01A	KIRP	0.6107	DUSP18
ENSG00000167065	TCGA-BQ-5884-01A	KIRP	0.8113	DUSP18
ENSG00000167065	TCGA-GL-7773-01A	KIRP	1.7814	DUSP18
ENSG00000167065	TCGA-F9-A8NY-01A	KIRP	0.5691	DUSP18
ENSG00000167065	TCGA-4A-A93X-01A	KIRP	0.5541	DUSP18
ENSG00000167065	TCGA-5P-A9K6-01A	KIRP	0.8148	DUSP18
ENSG00000167065	TCGA-UZ-A9PS-01A	KIRP	1.5962	DUSP18
ENSG00000167065	TCGA-IA-A83T-01A	KIRP	0.884	DUSP18
ENSG00000167065	TCGA-UZ-A9PV-01A	KIRP	2.3229	DUSP18
ENSG00000167065	TCGA-GL-8500-01A	KIRP	1.565	DUSP18
ENSG00000167065	TCGA-BQ-5887-01A	KIRP	1.1105	DUSP18
ENSG00000167065	TCGA-DW-7842-01A	KIRP	2.3557	DUSP18
ENSG00000167065	TCGA-BQ-5878-01A	KIRP	1.9904	DUSP18
ENSG00000167065	TCGA-AL-3466-01A	KIRP	1.433	DUSP18
ENSG00000167065	TCGA-Y8-A8RZ-01A	KIRP	0.5849	DUSP18
ENSG00000167065	TCGA-2Z-A9JG-01A	KIRP	1.4736	DUSP18
ENSG00000167065	TCGA-B9-5156-01A	KIRP	1.5263	DUSP18
ENSG00000167065	TCGA-MH-A854-01A	KIRP	1.8274	DUSP18
ENSG00000167065	TCGA-DW-7838-01A	KIRP	1.0221	DUSP18
ENSG00000167065	TCGA-EV-5902-01A	KIRP	1.3227	DUSP18
ENSG00000167065	TCGA-UZ-A9PR-01A	KIRP	1.5874	DUSP18
ENSG00000167065	TCGA-AL-3472-01A	KIRP	2.3812	DUSP18
ENSG00000167065	TCGA-GL-7966-01A	KIRP	0.9131	DUSP18
ENSG00000167065	TCGA-HE-A5NF-01A	KIRP	1.1332	DUSP18
ENSG00000167065	TCGA-P4-AAVM-01A	KIRP	0.702	DUSP18
ENSG00000167065	TCGA-BQ-5876-01A	KIRP	2.0787	DUSP18
ENSG00000167065	TCGA-EV-5903-01A	KIRP	1.8652	DUSP18
ENSG00000167065	TCGA-B9-4113-01A	KIRP	2.3728	DUSP18
ENSG00000167065	TCGA-2K-A9WE-01A	KIRP	0.9809	DUSP18
ENSG00000167065	TCGA-BQ-5875-01A	KIRP	0.8549	DUSP18
ENSG00000167065	TCGA-A4-8515-01A	KIRP	1.5319	DUSP18
ENSG00000167065	TCGA-2Z-A9JJ-01A	KIRP	1.1604	DUSP18
ENSG00000167065	TCGA-2Z-A9JL-01A	KIRP	1.5236	DUSP18
ENSG00000167065	TCGA-5P-A9KE-01A	KIRP	0.7209	DUSP18
ENSG00000167065	TCGA-2Z-A9JE-01A	KIRP	1.0549	DUSP18
ENSG00000167065	TCGA-5P-A9JZ-01A	KIRP	1.3157	DUSP18
ENSG00000167065	TCGA-G7-A8LE-01A	KIRP	1.8919	DUSP18
ENSG00000167065	TCGA-BQ-5893-01A	KIRP	1.1805	DUSP18
ENSG00000167065	TCGA-EV-5901-01A	KIRP	2.6505	DUSP18
ENSG00000167065	TCGA-DW-5561-01A	KIRP	2.1016	DUSP18
ENSG00000167065	TCGA-MH-A560-01A	KIRP	0.6477	DUSP18
ENSG00000167065	TCGA-GL-6846-01A	KIRP	2.5189	DUSP18
ENSG00000167065	TCGA-G7-A8LC-01A	KIRP	1.3002	DUSP18
ENSG00000167065	TCGA-B9-4116-01A	KIRP	3.9616	DUSP18
ENSG00000167065	TCGA-P4-A5E6-01A	KIRP	0.862	DUSP18
ENSG00000167065	TCGA-IA-A83V-01A	KIRP	1.0132	DUSP18
ENSG00000167065	TCGA-B1-A47N-01A	KIRP	1.8302	DUSP18
ENSG00000167065	TCGA-BQ-5881-01A	KIRP	0.9483	DUSP18
ENSG00000167065	TCGA-G7-7501-01A	KIRP	1.0766	DUSP18
ENSG00000167065	TCGA-SX-A7SS-01A	KIRP	1.0044	DUSP18
ENSG00000167065	TCGA-BQ-7056-01A	KIRP	1.3433	DUSP18
ENSG00000167065	TCGA-A4-8518-01A	KIRP	0.6063	DUSP18
ENSG00000167065	TCGA-J7-6720-01A	KIRP	1.1958	DUSP18
ENSG00000167065	TCGA-BQ-7058-01A	KIRP	0.5831	DUSP18
ENSG00000167065	TCGA-2Z-A9J7-01A	KIRP	0.7362	DUSP18
ENSG00000167065	TCGA-BQ-5877-01A	KIRP	1.1365	DUSP18
ENSG00000167065	TCGA-A4-7286-01A	KIRP	1.0307	DUSP18
ENSG00000167065	TCGA-B1-A657-01A	KIRP	1.7819	DUSP18
ENSG00000167065	TCGA-MH-A856-01A	KIRP	1.0744	DUSP18
ENSG00000167065	TCGA-P4-A5EB-01A	KIRP	0.9685	DUSP18
ENSG00000167065	TCGA-AL-7173-01A	KIRP	1.2123	DUSP18
ENSG00000167065	TCGA-4A-A93Y-01A	KIRP	0.9307	DUSP18
ENSG00000167065	TCGA-2Z-A9J1-01A	KIRP	1.0468	DUSP18
ENSG00000167065	TCGA-GL-A9DD-01A	KIRP	0.9962	DUSP18
ENSG00000167065	TCGA-UN-AAZ9-01A	KIRP	1.8034	DUSP18
ENSG00000167065	TCGA-F9-A4JJ-01A	KIRP	0.6958	DUSP18
ENSG00000167065	TCGA-B9-4617-01A	KIRP	1.3831	DUSP18
ENSG00000167065	TCGA-UZ-A9Q1-01A	KIRP	0.4977	DUSP18
ENSG00000167065	TCGA-A4-A5Y0-01A	KIRP	0.5416	DUSP18
ENSG00000167065	TCGA-GL-A9DE-01A	KIRP	0.6855	DUSP18
ENSG00000167065	TCGA-IA-A83S-01A	KIRP	0.5815	DUSP18
ENSG00000167065	TCGA-HE-A5NL-01A	KIRP	1.5459	DUSP18
ENSG00000167065	TCGA-MH-A55W-01A	KIRP	1.7759	DUSP18
ENSG00000167065	TCGA-A4-7583-01A	KIRP	1.833	DUSP18
ENSG00000167065	TCGA-SX-A7SP-01A	KIRP	1.1055	DUSP18
ENSG00000167065	TCGA-UZ-A9PJ-01A	KIRP	1.9173	DUSP18
ENSG00000167065	TCGA-J7-8537-01A	KIRP	1.1361	DUSP18
ENSG00000167065	TCGA-GL-A59R-01A	KIRP	1.7399	DUSP18
ENSG00000167065	TCGA-5P-A9K2-01A	KIRP	1.4388	DUSP18
ENSG00000167065	TCGA-MH-A561-01A	KIRP	1.5393	DUSP18
ENSG00000167065	TCGA-2Z-A9J6-01A	KIRP	1.4693	DUSP18
ENSG00000167065	TCGA-BQ-5885-01A	KIRP	1.7949	DUSP18
ENSG00000167065	TCGA-HE-7129-01A	KIRP	0.9634	DUSP18
ENSG00000167065	TCGA-O9-A75Z-01A	KIRP	1.7493	DUSP18
ENSG00000167065	TCGA-2Z-A9JN-01A	KIRP	1.2287	DUSP18
ENSG00000167065	TCGA-A4-7585-01A	KIRP	1.1142	DUSP18
ENSG00000167065	TCGA-A4-7997-01A	KIRP	2.2496	DUSP18
ENSG00000167065	TCGA-P4-AAVO-01A	KIRP	0.4295	DUSP18
ENSG00000167065	TCGA-SX-A71U-01A	KIRP	1.8476	DUSP18
ENSG00000167065	TCGA-BQ-5894-01A	KIRP	0.8969	DUSP18
ENSG00000167065	TCGA-A4-8310-01A	KIRP	1.22	DUSP18
ENSG00000167065	TCGA-A4-A5DU-01A	KIRP	1.9004	DUSP18
ENSG00000167065	TCGA-BQ-7050-01A	KIRP	1.0071	DUSP18
ENSG00000167065	TCGA-5P-A9K8-01A	KIRP	0.9118	DUSP18
ENSG00000167065	TCGA-5P-A9K0-01A	KIRP	0.9454	DUSP18
ENSG00000167065	TCGA-5P-A9KC-01A	KIRP	0.5802	DUSP18
ENSG00000167065	TCGA-SX-A7SO-01A	KIRP	1.0753	DUSP18
ENSG00000167065	TCGA-DW-7836-01A	KIRP	1.4454	DUSP18
ENSG00000167065	TCGA-5P-A9JW-01A	KIRP	0.8088	DUSP18
ENSG00000167065	TCGA-UZ-A9PX-01A	KIRP	1.8874	DUSP18
ENSG00000167065	TCGA-SX-A7SM-01A	KIRP	0.4526	DUSP18
ENSG00000167065	TCGA-5P-A9JV-01A	KIRP	1.0108	DUSP18
ENSG00000167065	TCGA-A4-8516-01A	KIRP	1.1179	DUSP18
ENSG00000167065	TCGA-BQ-7048-01A	KIRP	1.0451	DUSP18
ENSG00000167065	TCGA-B9-A5W8-01A	KIRP	1.4158	DUSP18
ENSG00000167065	TCGA-HE-A5NI-01A	KIRP	1.3497	DUSP18
ENSG00000167065	TCGA-UZ-A9PU-01A	KIRP	1.9321	DUSP18
ENSG00000167065	TCGA-UZ-A9PL-01A	KIRP	2.0058	DUSP18
ENSG00000167065	TCGA-UZ-A9PO-01A	KIRP	1.0548	DUSP18
ENSG00000167065	TCGA-UZ-A9PZ-01A	KIRP	1.7579	DUSP18
ENSG00000167065	TCGA-A4-A48D-01A	KIRP	0.4881	DUSP18
ENSG00000167065	TCGA-G7-6789-01A	KIRP	1.189	DUSP18
ENSG00000167065	TCGA-A4-8630-01A	KIRP	1.3419	DUSP18
ENSG00000167065	TCGA-HE-7130-01A	KIRP	2.6994	DUSP18
ENSG00000167065	TCGA-KV-A6GD-01A	KIRP	1.2179	DUSP18
ENSG00000167065	TCGA-BQ-7060-01A	KIRP	1.4592	DUSP18
ENSG00000167065	TCGA-G7-A8LB-01A	KIRP	2.9176	DUSP18
ENSG00000167065	TCGA-A4-A6HP-01A	KIRP	1.6791	DUSP18
ENSG00000167065	TCGA-MH-A562-01A	KIRP	1.8686	DUSP18
ENSG00000167065	TCGA-B1-A654-01A	KIRP	1.9878	DUSP18
ENSG00000167065	TCGA-IZ-8195-01A	KIRP	0.7905	DUSP18
ENSG00000167065	TCGA-GL-A9DC-01A	KIRP	1.6566	DUSP18
ENSG00000167065	TCGA-G7-6795-01A	KIRP	1.4998	DUSP18
ENSG00000167065	TCGA-FV-A2QQ-01A	LIHC	0.2486	DUSP18
ENSG00000167065	TCGA-O8-A75V-01A	LIHC	0.3658	DUSP18
ENSG00000167065	TCGA-ED-A7XO-01A	LIHC	0.2026	DUSP18
ENSG00000167065	TCGA-BC-A69H-01A	LIHC	0.1888	DUSP18
ENSG00000167065	TCGA-DD-A4NR-01A	LIHC	0.5718	DUSP18
ENSG00000167065	TCGA-DD-AAEG-01A	LIHC	0.2659	DUSP18
ENSG00000167065	TCGA-5C-A9VH-01A	LIHC	0.4674	DUSP18
ENSG00000167065	TCGA-4R-AA8I-01A	LIHC	0.6261	DUSP18
ENSG00000167065	TCGA-XR-A8TE-01A	LIHC	0.0293	DUSP18
ENSG00000167065	TCGA-DD-AAC8-01A	LIHC	0.3716	DUSP18
ENSG00000167065	TCGA-ED-A7XP-01A	LIHC	0.3242	DUSP18
ENSG00000167065	TCGA-DD-A73E-01A	LIHC	0.2398	DUSP18
ENSG00000167065	TCGA-BC-A5W4-01A	LIHC	0.2034	DUSP18
ENSG00000167065	TCGA-ZS-A9CD-01A	LIHC	0.1649	DUSP18
ENSG00000167065	TCGA-DD-AADV-01A	LIHC	0.5516	DUSP18
ENSG00000167065	TCGA-DD-AAVV-01A	LIHC	0.3046	DUSP18
ENSG00000167065	TCGA-GJ-A9DB-01A	LIHC	0.5008	DUSP18
ENSG00000167065	TCGA-DD-AAE6-01A	LIHC	0.3486	DUSP18
ENSG00000167065	TCGA-DD-A4NS-01A	LIHC	0.5409	DUSP18
ENSG00000167065	TCGA-G3-A5SI-01A	LIHC	0.0849	DUSP18
ENSG00000167065	TCGA-DD-AADG-01A	LIHC	0.162	DUSP18
ENSG00000167065	TCGA-MI-A75C-01A	LIHC	0.4204	DUSP18
ENSG00000167065	TCGA-DD-A3A3-01A	LIHC	0.198	DUSP18
ENSG00000167065	TCGA-DD-A4NH-01A	LIHC	0.3734	DUSP18
ENSG00000167065	TCGA-CC-A3M9-01A	LIHC	1.1884	DUSP18
ENSG00000167065	TCGA-G3-A7M9-01A	LIHC	0.6273	DUSP18
ENSG00000167065	TCGA-DD-A1EG-01A	LIHC	0.3968	DUSP18
ENSG00000167065	TCGA-2Y-A9GZ-01A	LIHC	0.3504	DUSP18
ENSG00000167065	TCGA-ED-A5KG-01A	LIHC	1.0924	DUSP18
ENSG00000167065	TCGA-HP-A5MZ-01A	LIHC	0.2322	DUSP18
ENSG00000167065	TCGA-WQ-A9G7-01A	LIHC	0.368	DUSP18
ENSG00000167065	TCGA-ZS-A9CE-01A	LIHC	0.3343	DUSP18
ENSG00000167065	TCGA-DD-AADY-01A	LIHC	0.4957	DUSP18
ENSG00000167065	TCGA-G3-A25Z-01A	LIHC	0.228	DUSP18
ENSG00000167065	TCGA-DD-A4NI-01A	LIHC	0.1725	DUSP18
ENSG00000167065	TCGA-UB-AA0V-01A	LIHC	0.1862	DUSP18
ENSG00000167065	TCGA-G3-AAUZ-01A	LIHC	0.1871	DUSP18
ENSG00000167065	TCGA-DD-AACE-01A	LIHC	0.0661	DUSP18
ENSG00000167065	TCGA-DD-A39X-01A	LIHC	0.1672	DUSP18
ENSG00000167065	TCGA-DD-AAVW-01A	LIHC	0.4962	DUSP18
ENSG00000167065	TCGA-DD-A11B-01A	LIHC	0.4063	DUSP18
ENSG00000167065	TCGA-RC-A7SH-01A	LIHC	0.5577	DUSP18
ENSG00000167065	TCGA-DD-A3A7-01A	LIHC	0.5176	DUSP18
ENSG00000167065	TCGA-ED-A7PX-01A	LIHC	0.5323	DUSP18
ENSG00000167065	TCGA-DD-AACJ-01A	LIHC	0.485	DUSP18
ENSG00000167065	TCGA-RC-A7SK-01A	LIHC	0.1207	DUSP18
ENSG00000167065	TCGA-KR-A7K0-01A	LIHC	0.2577	DUSP18
ENSG00000167065	TCGA-DD-A4NA-01A	LIHC	1.3161	DUSP18
ENSG00000167065	TCGA-DD-A4NJ-01A	LIHC	0.5444	DUSP18
ENSG00000167065	TCGA-CC-A5UC-01A	LIHC	0.2413	DUSP18
ENSG00000167065	TCGA-RG-A7D4-01A	LIHC	0.2228	DUSP18
ENSG00000167065	TCGA-2Y-A9GU-01A	LIHC	0.1438	DUSP18
ENSG00000167065	TCGA-DD-AADO-01A	LIHC	0.3795	DUSP18
ENSG00000167065	TCGA-DD-A113-01A	LIHC	0.2383	DUSP18
ENSG00000167065	TCGA-CC-A7IL-01A	LIHC	0.06	DUSP18
ENSG00000167065	TCGA-BC-A69I-01A	LIHC	0.0915	DUSP18
ENSG00000167065	TCGA-DD-A119-01A	LIHC	0.2136	DUSP18
ENSG00000167065	TCGA-CC-A7IJ-01A	LIHC	0.6555	DUSP18
ENSG00000167065	TCGA-DD-AACP-01A	LIHC	0.2214	DUSP18
ENSG00000167065	TCGA-DD-A4NP-01A	LIHC	0.1175	DUSP18
ENSG00000167065	TCGA-WJ-A86L-01A	LIHC	0.4514	DUSP18
ENSG00000167065	TCGA-DD-AAE1-01A	LIHC	0.2635	DUSP18
ENSG00000167065	TCGA-FV-A4ZQ-01A	LIHC	0.1987	DUSP18
ENSG00000167065	TCGA-2Y-A9H4-01A	LIHC	0.0957	DUSP18
ENSG00000167065	TCGA-FV-A3R3-01A	LIHC	0.4032	DUSP18
ENSG00000167065	TCGA-DD-A115-01A	LIHC	0.407	DUSP18
ENSG00000167065	TCGA-DD-AADM-01A	LIHC	0.1857	DUSP18
ENSG00000167065	TCGA-CC-5261-01A	LIHC	0.9123	DUSP18
ENSG00000167065	TCGA-MI-A75I-01A	LIHC	0.2279	DUSP18
ENSG00000167065	TCGA-RC-A7SF-01A	LIHC	0.2585	DUSP18
ENSG00000167065	TCGA-DD-AACL-01A	LIHC	0.2503	DUSP18
ENSG00000167065	TCGA-2Y-A9GY-01A	LIHC	0.4977	DUSP18
ENSG00000167065	TCGA-MI-A75H-01A	LIHC	0.2694	DUSP18
ENSG00000167065	TCGA-5R-AA1C-01A	LIHC	0.4581	DUSP18
ENSG00000167065	TCGA-FV-A496-01A	LIHC	0.2499	DUSP18
ENSG00000167065	TCGA-ES-A2HT-01A	LIHC	0.1357	DUSP18
ENSG00000167065	TCGA-5C-A9VG-01A	LIHC	0.1301	DUSP18
ENSG00000167065	TCGA-DD-AADN-01A	LIHC	0.1005	DUSP18
ENSG00000167065	TCGA-G3-A5SJ-01A	LIHC	0.654	DUSP18
ENSG00000167065	TCGA-DD-AADW-01A	LIHC	0.3605	DUSP18
ENSG00000167065	TCGA-DD-A11A-01A	LIHC	0.1841	DUSP18
ENSG00000167065	TCGA-DD-AAE2-01A	LIHC	0.259	DUSP18
ENSG00000167065	TCGA-DD-AADR-01A	LIHC	0.1865	DUSP18
ENSG00000167065	TCGA-DD-A73F-01A	LIHC	0.2585	DUSP18
ENSG00000167065	TCGA-DD-AADD-01A	LIHC	0.3492	DUSP18
ENSG00000167065	TCGA-DD-AAW3-01A	LIHC	0.1627	DUSP18
ENSG00000167065	TCGA-CC-A1HT-01A	LIHC	1.0165	DUSP18
ENSG00000167065	TCGA-2Y-A9GW-01A	LIHC	0.4271	DUSP18
ENSG00000167065	TCGA-CC-A8HU-01A	LIHC	0.2823	DUSP18
ENSG00000167065	TCGA-DD-AAW2-01A	LIHC	0.0862	DUSP18
ENSG00000167065	TCGA-UB-A7MF-01A	LIHC	0.1628	DUSP18
ENSG00000167065	TCGA-FV-A23B-01A	LIHC	0.2613	DUSP18
ENSG00000167065	TCGA-DD-A1EK-01A	LIHC	0.2337	DUSP18
ENSG00000167065	TCGA-DD-AACV-01A	LIHC	0.3155	DUSP18
ENSG00000167065	TCGA-DD-AACX-01A	LIHC	0.4112	DUSP18
ENSG00000167065	TCGA-DD-A73B-01A	LIHC	0.1716	DUSP18
ENSG00000167065	TCGA-UB-A7ME-01A	LIHC	0.4622	DUSP18
ENSG00000167065	TCGA-RC-A7S9-01A	LIHC	0.1463	DUSP18
ENSG00000167065	TCGA-ZP-A9CY-01A	LIHC	0.2126	DUSP18
ENSG00000167065	TCGA-DD-AAVR-01A	LIHC	0.1962	DUSP18
ENSG00000167065	TCGA-DD-AACO-01A	LIHC	0.2853	DUSP18
ENSG00000167065	TCGA-DD-AAVZ-01A	LIHC	0.3309	DUSP18
ENSG00000167065	TCGA-EP-A3RK-01A	LIHC	0.5051	DUSP18
ENSG00000167065	TCGA-ZP-A9D4-01A	LIHC	0.259	DUSP18
ENSG00000167065	TCGA-CC-A9FW-01A	LIHC	0.6804	DUSP18
ENSG00000167065	TCGA-ZP-A9CZ-01A	LIHC	0.2609	DUSP18
ENSG00000167065	TCGA-DD-A4NB-01A	LIHC	0.5106	DUSP18
ENSG00000167065	TCGA-DD-A4NO-01A	LIHC	0.3212	DUSP18
ENSG00000167065	TCGA-BC-4072-01B	LIHC	0.7735	DUSP18
ENSG00000167065	TCGA-CC-5264-01A	LIHC	0.4437	DUSP18
ENSG00000167065	TCGA-GJ-A6C0-01A	LIHC	0.456	DUSP18
ENSG00000167065	TCGA-BC-A217-01A	LIHC	0.4462	DUSP18
ENSG00000167065	TCGA-XR-A8TF-01A	LIHC	0.1628	DUSP18
ENSG00000167065	TCGA-DD-AAVS-01A	LIHC	0.3446	DUSP18
ENSG00000167065	TCGA-G3-AAV0-01A	LIHC	0.2345	DUSP18
ENSG00000167065	TCGA-K7-A5RG-01A	LIHC	0.615	DUSP18
ENSG00000167065	TCGA-2Y-A9GV-01A	LIHC	0.3242	DUSP18
ENSG00000167065	TCGA-BC-A10U-01A	LIHC	0.8221	DUSP18
ENSG00000167065	TCGA-DD-AAW1-01A	LIHC	0.1688	DUSP18
ENSG00000167065	TCGA-2Y-A9H6-01A	LIHC	0.4971	DUSP18
ENSG00000167065	TCGA-BC-A3KG-01A	LIHC	0.3894	DUSP18
ENSG00000167065	TCGA-ED-A97K-01A	LIHC	1.7769	DUSP18
ENSG00000167065	TCGA-BW-A5NO-01A	LIHC	0.4703	DUSP18
ENSG00000167065	TCGA-WQ-AB4B-01A	LIHC	0.2446	DUSP18
ENSG00000167065	TCGA-DD-AAED-01A	LIHC	0.3937	DUSP18
ENSG00000167065	TCGA-DD-A3A2-01A	LIHC	0.0955	DUSP18
ENSG00000167065	TCGA-DD-AACU-01A	LIHC	0.5749	DUSP18
ENSG00000167065	TCGA-G3-AAV5-01A	LIHC	0.3716	DUSP18
ENSG00000167065	TCGA-NI-A4U2-01A	LIHC	0.1156	DUSP18
ENSG00000167065	TCGA-G3-AAV3-01A	LIHC	0.1544	DUSP18
ENSG00000167065	TCGA-CC-A5UE-01A	LIHC	0.6127	DUSP18
ENSG00000167065	TCGA-DD-AAEK-01A	LIHC	0.4146	DUSP18
ENSG00000167065	TCGA-G3-A25S-01A	LIHC	0.2404	DUSP18
ENSG00000167065	TCGA-DD-AADB-01A	LIHC	0.3429	DUSP18
ENSG00000167065	TCGA-DD-A4NV-01A	LIHC	0.2108	DUSP18
ENSG00000167065	TCGA-UB-A7MD-01A	LIHC	0.5322	DUSP18
ENSG00000167065	TCGA-CC-A8HT-01A	LIHC	0.7191	DUSP18
ENSG00000167065	TCGA-BC-A216-01A	LIHC	0.5141	DUSP18
ENSG00000167065	TCGA-DD-A1EL-01A	LIHC	0.6659	DUSP18
ENSG00000167065	TCGA-5R-AAAM-01A	LIHC	0.3354	DUSP18
ENSG00000167065	TCGA-DD-A118-01A	LIHC	0.162	DUSP18
ENSG00000167065	TCGA-BD-A2L6-01A	LIHC	0.1304	DUSP18
ENSG00000167065	TCGA-ZP-A9D2-01A	LIHC	1.6732	DUSP18
ENSG00000167065	TCGA-BD-A3EP-01A	LIHC	0.2239	DUSP18
ENSG00000167065	TCGA-DD-AAEH-01A	LIHC	0.1207	DUSP18
ENSG00000167065	TCGA-EP-A2KC-01A	LIHC	0.3184	DUSP18
ENSG00000167065	TCGA-G3-A7M8-01A	LIHC	0.1375	DUSP18
ENSG00000167065	TCGA-DD-A11C-01A	LIHC	0.442	DUSP18
ENSG00000167065	TCGA-FV-A3R2-01A	LIHC	0.2522	DUSP18
ENSG00000167065	TCGA-DD-A1EB-01A	LIHC	0.2117	DUSP18
ENSG00000167065	TCGA-CC-A7II-01A	LIHC	0.3801	DUSP18
ENSG00000167065	TCGA-CC-5262-01A	LIHC	0.6126	DUSP18
ENSG00000167065	TCGA-DD-A4ND-01A	LIHC	0.4772	DUSP18
ENSG00000167065	TCGA-DD-AAD3-01A	LIHC	0.3969	DUSP18
ENSG00000167065	TCGA-ED-A82E-01A	LIHC	0.5973	DUSP18
ENSG00000167065	TCGA-DD-AACW-01A	LIHC	0.1338	DUSP18
ENSG00000167065	TCGA-G3-A7M7-01A	LIHC	0.1632	DUSP18
ENSG00000167065	TCGA-DD-A39Z-01A	LIHC	0.2074	DUSP18
ENSG00000167065	TCGA-KR-A7K8-01A	LIHC	0.3238	DUSP18
ENSG00000167065	TCGA-2Y-A9H3-01A	LIHC	0.2815	DUSP18
ENSG00000167065	TCGA-G3-A5SM-01A	LIHC	0.2877	DUSP18
ENSG00000167065	TCGA-DD-AAEE-01A	LIHC	0.1952	DUSP18
ENSG00000167065	TCGA-DD-AACI-01A	LIHC	0.2833	DUSP18
ENSG00000167065	TCGA-ZP-A9D0-01A	LIHC	0.0825	DUSP18
ENSG00000167065	TCGA-DD-A3A1-01A	LIHC	0.2923	DUSP18
ENSG00000167065	TCGA-BC-A10Z-01A	LIHC	0.3308	DUSP18
ENSG00000167065	TCGA-DD-AAVQ-01A	LIHC	0.2665	DUSP18
ENSG00000167065	TCGA-G3-A3CG-01A	LIHC	0.3031	DUSP18
ENSG00000167065	TCGA-2Y-A9HB-01A	LIHC	0.3324	DUSP18
ENSG00000167065	TCGA-PD-A5DF-01A	LIHC	0.3591	DUSP18
ENSG00000167065	TCGA-DD-A4NL-01A	LIHC	0.1499	DUSP18
ENSG00000167065	TCGA-G3-AAV2-01A	LIHC	0.1704	DUSP18
ENSG00000167065	TCGA-2Y-A9H7-01A	LIHC	0.1653	DUSP18
ENSG00000167065	TCGA-CC-5263-01A	LIHC	0.85	DUSP18
ENSG00000167065	TCGA-DD-A4NK-01A	LIHC	0.1449	DUSP18
ENSG00000167065	TCGA-2Y-A9GS-01A	LIHC	0.6125	DUSP18
ENSG00000167065	TCGA-G3-A25U-01A	LIHC	0.2355	DUSP18
ENSG00000167065	TCGA-MR-A520-01A	LIHC	0.1077	DUSP18
ENSG00000167065	TCGA-BC-A10Y-01A	LIHC	0.3223	DUSP18
ENSG00000167065	TCGA-LG-A6GG-01A	LIHC	0.2828	DUSP18
ENSG00000167065	TCGA-CC-A8HV-01A	LIHC	0.2918	DUSP18
ENSG00000167065	TCGA-G3-AAV1-01A	LIHC	0.3255	DUSP18
ENSG00000167065	TCGA-CC-A3MB-01A	LIHC	0.3751	DUSP18
ENSG00000167065	TCGA-2Y-A9GT-01A	LIHC	0.1891	DUSP18
ENSG00000167065	TCGA-G3-A25Y-01A	LIHC	0.4282	DUSP18
ENSG00000167065	TCGA-ED-A66X-01A	LIHC	0.5492	DUSP18
ENSG00000167065	TCGA-DD-A73A-01A	LIHC	0.2114	DUSP18
ENSG00000167065	TCGA-FV-A4ZP-01A	LIHC	0.7807	DUSP18
ENSG00000167065	TCGA-DD-AAD5-01A	LIHC	0.3753	DUSP18
ENSG00000167065	TCGA-ZS-A9CF-01A	LIHC	0.209	DUSP18
ENSG00000167065	TCGA-DD-A4NE-01A	LIHC	0.1789	DUSP18
ENSG00000167065	TCGA-BD-A3ER-01A	LIHC	0.2023	DUSP18
ENSG00000167065	TCGA-DD-AACD-01A	LIHC	0.0926	DUSP18
ENSG00000167065	TCGA-DD-A73G-01A	LIHC	0.2492	DUSP18
ENSG00000167065	TCGA-K7-AAU7-01A	LIHC	0.56	DUSP18
ENSG00000167065	TCGA-ZS-A9CG-01A	LIHC	0.184	DUSP18
ENSG00000167065	TCGA-G3-A3CH-01A	LIHC	0.1409	DUSP18
ENSG00000167065	TCGA-DD-AACB-01A	LIHC	0.2392	DUSP18
ENSG00000167065	TCGA-ZP-A9CV-01A	LIHC	0.3892	DUSP18
ENSG00000167065	TCGA-DD-A1EJ-01A	LIHC	0.3461	DUSP18
ENSG00000167065	TCGA-XR-A8TG-01A	LIHC	0.2925	DUSP18
ENSG00000167065	TCGA-G3-AAV7-01A	LIHC	0.779	DUSP18
ENSG00000167065	TCGA-G3-A3CK-01A	LIHC	0.273	DUSP18
ENSG00000167065	TCGA-DD-AACT-01A	LIHC	0.2455	DUSP18
ENSG00000167065	TCGA-K7-A5RF-01A	LIHC	0.1995	DUSP18
ENSG00000167065	TCGA-CC-A7IE-01A	LIHC	0.2193	DUSP18
ENSG00000167065	TCGA-RC-A7SB-01A	LIHC	0.4922	DUSP18
ENSG00000167065	TCGA-DD-A73D-01A	LIHC	0.0764	DUSP18
ENSG00000167065	TCGA-LG-A9QD-01A	LIHC	0.2036	DUSP18
ENSG00000167065	TCGA-BC-A10Q-01A	LIHC	0.8417	DUSP18
ENSG00000167065	TCGA-ED-A8O6-01A	LIHC	0.1815	DUSP18
ENSG00000167065	TCGA-RC-A6M4-01A	LIHC	0.0428	DUSP18
ENSG00000167065	TCGA-DD-AACK-01A	LIHC	0.3686	DUSP18
ENSG00000167065	TCGA-DD-AAE0-01A	LIHC	0.624	DUSP18
ENSG00000167065	TCGA-BC-A3KF-01A	LIHC	0.1956	DUSP18
ENSG00000167065	TCGA-YA-A8S7-01A	LIHC	0.8701	DUSP18
ENSG00000167065	TCGA-DD-A39Y-01A	LIHC	0.2652	DUSP18
ENSG00000167065	TCGA-ED-A7PZ-01A	LIHC	0.5198	DUSP18
ENSG00000167065	TCGA-UB-AA0U-01A	LIHC	0.4129	DUSP18
ENSG00000167065	TCGA-DD-AADI-01A	LIHC	0.3876	DUSP18
ENSG00000167065	TCGA-FV-A3I0-01A	LIHC	1.1287	DUSP18
ENSG00000167065	TCGA-G3-A6UC-01A	LIHC	0.2877	DUSP18
ENSG00000167065	TCGA-DD-AAD0-01A	LIHC	0.3112	DUSP18
ENSG00000167065	TCGA-MR-A8JO-01A	LIHC	0.3307	DUSP18
ENSG00000167065	TCGA-K7-A6G5-01A	LIHC	0.1047	DUSP18
ENSG00000167065	TCGA-BC-A110-01A	LIHC	0.1554	DUSP18
ENSG00000167065	TCGA-QA-A7B7-01A	LIHC	0.3039	DUSP18
ENSG00000167065	TCGA-G3-A25T-01A	LIHC	0.3658	DUSP18
ENSG00000167065	TCGA-DD-AADF-01A	LIHC	0.1282	DUSP18
ENSG00000167065	TCGA-BC-A10W-01A	LIHC	0.7372	DUSP18
ENSG00000167065	TCGA-DD-AACG-01A	LIHC	0.2326	DUSP18
ENSG00000167065	TCGA-2Y-A9H2-01A	LIHC	0.9147	DUSP18
ENSG00000167065	TCGA-DD-AADQ-01A	LIHC	0.0789	DUSP18
ENSG00000167065	TCGA-BC-A10R-01A	LIHC	0.3636	DUSP18
ENSG00000167065	TCGA-XR-A8TC-01A	LIHC	0.1863	DUSP18
ENSG00000167065	TCGA-G3-AAV4-01A	LIHC	0.3067	DUSP18
ENSG00000167065	TCGA-DD-AAVY-01A	LIHC	0.173	DUSP18
ENSG00000167065	TCGA-DD-A1EH-01A	LIHC	0.2473	DUSP18
ENSG00000167065	TCGA-DD-AAEB-01A	LIHC	0.1564	DUSP18
ENSG00000167065	TCGA-T1-A6J8-01A	LIHC	0.1917	DUSP18
ENSG00000167065	TCGA-CC-5260-01A	LIHC	1.4156	DUSP18
ENSG00000167065	TCGA-DD-A4NN-01A	LIHC	0.3117	DUSP18
ENSG00000167065	TCGA-2Y-A9H1-01A	LIHC	0.1899	DUSP18
ENSG00000167065	TCGA-FV-A3I1-01A	LIHC	0.4796	DUSP18
ENSG00000167065	TCGA-NI-A8LF-01A	LIHC	0.0847	DUSP18
ENSG00000167065	TCGA-ES-A2HS-01A	LIHC	0.1233	DUSP18
ENSG00000167065	TCGA-DD-AADJ-01A	LIHC	0.1565	DUSP18
ENSG00000167065	TCGA-WX-AA47-01A	LIHC	0.0942	DUSP18
ENSG00000167065	TCGA-DD-AAVU-01A	LIHC	0.3371	DUSP18
ENSG00000167065	TCGA-WX-AA44-01A	LIHC	0.4506	DUSP18
ENSG00000167065	TCGA-DD-AAW0-01A	LIHC	0.472	DUSP18
ENSG00000167065	TCGA-DD-A3A9-01A	LIHC	0.3369	DUSP18
ENSG00000167065	TCGA-DD-AADU-01A	LIHC	0.2007	DUSP18
ENSG00000167065	TCGA-KR-A7K2-01A	LIHC	0.1873	DUSP18
ENSG00000167065	TCGA-CC-A7IH-01A	LIHC	0.0746	DUSP18
ENSG00000167065	TCGA-G3-A5SK-01A	LIHC	0.1422	DUSP18
ENSG00000167065	TCGA-2Y-A9H5-01A	LIHC	0.2587	DUSP18
ENSG00000167065	TCGA-DD-AA3A-01A	LIHC	0.7499	DUSP18
ENSG00000167065	TCGA-2Y-A9H9-01A	LIHC	0.3067	DUSP18
ENSG00000167065	TCGA-UB-A7MB-01A	LIHC	0.3402	DUSP18
ENSG00000167065	TCGA-DD-A3A8-01A	LIHC	0.1137	DUSP18
ENSG00000167065	TCGA-DD-A3A6-01A	LIHC	0.2717	DUSP18
ENSG00000167065	TCGA-CC-A5UD-01A	LIHC	0.7489	DUSP18
ENSG00000167065	TCGA-2Y-A9H8-01A	LIHC	0.134	DUSP18
ENSG00000167065	TCGA-CC-A9FS-01A	LIHC	0.1585	DUSP18
ENSG00000167065	TCGA-MI-A75G-01A	LIHC	0.2096	DUSP18
ENSG00000167065	TCGA-DD-A1EC-01A	LIHC	0.4483	DUSP18
ENSG00000167065	TCGA-DD-AACS-01A	LIHC	0.4164	DUSP18
ENSG00000167065	TCGA-CC-A7IK-01A	LIHC	0.319	DUSP18
ENSG00000167065	TCGA-DD-AAE7-01A	LIHC	0.1785	DUSP18
ENSG00000167065	TCGA-DD-AACC-01A	LIHC	0.2643	DUSP18
ENSG00000167065	TCGA-HP-A5N0-01A	LIHC	0.2172	DUSP18
ENSG00000167065	TCGA-FV-A495-01A	LIHC	0.3728	DUSP18
ENSG00000167065	TCGA-DD-AADP-01A	LIHC	0.3082	DUSP18
ENSG00000167065	TCGA-DD-A3A5-01A	LIHC	0.1949	DUSP18
ENSG00000167065	TCGA-DD-AACZ-01A	LIHC	0.3347	DUSP18
ENSG00000167065	TCGA-G3-A25V-01A	LIHC	0.2173	DUSP18
ENSG00000167065	TCGA-EP-A26S-01A	LIHC	0.5391	DUSP18
ENSG00000167065	TCGA-DD-AAD8-01A	LIHC	0.3427	DUSP18
ENSG00000167065	TCGA-DD-A4NG-01A	LIHC	0.1975	DUSP18
ENSG00000167065	TCGA-EP-A12J-01A	LIHC	0.2495	DUSP18
ENSG00000167065	TCGA-DD-AAVP-01A	LIHC	0.2701	DUSP18
ENSG00000167065	TCGA-DD-A116-01A	LIHC	0.3072	DUSP18
ENSG00000167065	TCGA-DD-AAD2-01A	LIHC	0.3474	DUSP18
ENSG00000167065	TCGA-BC-A10X-01A	LIHC	0.1301	DUSP18
ENSG00000167065	TCGA-DD-AADA-01A	LIHC	0.1865	DUSP18
ENSG00000167065	TCGA-DD-A4NF-01A	LIHC	0.1056	DUSP18
ENSG00000167065	TCGA-DD-A11D-01A	LIHC	0.5607	DUSP18
ENSG00000167065	TCGA-CC-A7IF-01A	LIHC	0.1247	DUSP18
ENSG00000167065	TCGA-DD-A1EA-01A	LIHC	0.8505	DUSP18
ENSG00000167065	TCGA-DD-A1EI-01A	LIHC	0.5002	DUSP18
ENSG00000167065	TCGA-BC-A10T-01A	LIHC	0.2141	DUSP18
ENSG00000167065	TCGA-G3-A5SL-01A	LIHC	0.0881	DUSP18
ENSG00000167065	TCGA-UB-A7MA-01A	LIHC	0.7769	DUSP18
ENSG00000167065	TCGA-ZP-A9D1-01A	LIHC	0.5077	DUSP18
ENSG00000167065	TCGA-G3-AAV6-01A	LIHC	0.219	DUSP18
ENSG00000167065	TCGA-DD-A114-01A	LIHC	0.7698	DUSP18
ENSG00000167065	TCGA-CC-A7IG-01A	LIHC	0.3782	DUSP18
ENSG00000167065	TCGA-DD-AAD6-01A	LIHC	0.1395	DUSP18
ENSG00000167065	TCGA-DD-AACN-01A	LIHC	0.3259	DUSP18
ENSG00000167065	TCGA-BC-A10S-01A	LIHC	0.316	DUSP18
ENSG00000167065	TCGA-UB-A7MC-01A	LIHC	0.1927	DUSP18
ENSG00000167065	TCGA-ED-A627-01A	LIHC	0.3439	DUSP18
ENSG00000167065	TCGA-DD-AAE3-01A	LIHC	0.1657	DUSP18
ENSG00000167065	TCGA-DD-AADL-01A	LIHC	0.5145	DUSP18
ENSG00000167065	TCGA-ED-A4XI-01A	LIHC	0.2996	DUSP18
ENSG00000167065	TCGA-DD-A39V-01A	LIHC	0.492	DUSP18
ENSG00000167065	TCGA-DD-AAEA-01A	LIHC	0.3305	DUSP18
ENSG00000167065	TCGA-DD-A3A4-01A	LIHC	0.168	DUSP18
ENSG00000167065	TCGA-DD-A1EE-01A	LIHC	0.566	DUSP18
ENSG00000167065	TCGA-DD-AADS-01A	LIHC	0.2401	DUSP18
ENSG00000167065	TCGA-CC-A3MC-01A	LIHC	0.3369	DUSP18
ENSG00000167065	TCGA-RC-A6M5-01A	LIHC	0.3352	DUSP18
ENSG00000167065	TCGA-DD-AAD1-01A	LIHC	0.7369	DUSP18
ENSG00000167065	TCGA-3K-AAZ8-01A	LIHC	0.2951	DUSP18
ENSG00000167065	TCGA-CC-5259-01A	LIHC	0.3114	DUSP18
ENSG00000167065	TCGA-CC-A123-01A	LIHC	0.1817	DUSP18
ENSG00000167065	TCGA-DD-AACF-01A	LIHC	0.3135	DUSP18
ENSG00000167065	TCGA-DD-AADC-01A	LIHC	0.4559	DUSP18
ENSG00000167065	TCGA-DD-AADK-01A	LIHC	0.3129	DUSP18
ENSG00000167065	TCGA-ED-A459-01A	LIHC	0.118	DUSP18
ENSG00000167065	TCGA-2Y-A9HA-01A	LIHC	0.2423	DUSP18
ENSG00000167065	TCGA-EP-A3JL-01A	LIHC	0.2849	DUSP18
ENSG00000167065	TCGA-ED-A7PY-01A	LIHC	0.3177	DUSP18
ENSG00000167065	TCGA-DD-AACQ-01A	LIHC	0.387	DUSP18
ENSG00000167065	TCGA-ED-A8O5-01A	LIHC	0.1389	DUSP18
ENSG00000167065	TCGA-G3-A3CJ-01A	LIHC	0.1428	DUSP18
ENSG00000167065	TCGA-MI-A75E-01A	LIHC	0.2567	DUSP18
ENSG00000167065	TCGA-DD-A73C-01A	LIHC	0.2643	DUSP18
ENSG00000167065	TCGA-CC-A3MA-01A	LIHC	2.5866	DUSP18
ENSG00000167065	TCGA-DD-A4NQ-01A	LIHC	0.2837	DUSP18
ENSG00000167065	TCGA-DD-A1ED-01A	LIHC	0.1054	DUSP18
ENSG00000167065	TCGA-G3-A3CI-01A	LIHC	0.1816	DUSP18
ENSG00000167065	TCGA-FV-A2QR-01A	LIHC	0.6433	DUSP18
ENSG00000167065	TCGA-GJ-A3OU-01A	LIHC	0.85	DUSP18
ENSG00000167065	TCGA-DD-AAC9-01A	LIHC	0.2156	DUSP18
ENSG00000167065	TCGA-G3-A7M6-01A	LIHC	0.866	DUSP18
ENSG00000167065	TCGA-2Y-A9GX-01A	LIHC	0.4871	DUSP18
ENSG00000167065	TCGA-5R-AA1D-01A	LIHC	0.4143	DUSP18
ENSG00000167065	TCGA-BC-4073-01B	LIHC	0.7569	DUSP18
ENSG00000167065	TCGA-5C-AAPD-01A	LIHC	0.6417	DUSP18
ENSG00000167065	TCGA-DD-AACA-01A	LIHC	0.2008	DUSP18
ENSG00000167065	TCGA-XR-A8TD-01A	LIHC	0.3355	DUSP18
ENSG00000167065	TCGA-2Y-A9H0-01A	LIHC	0.1579	DUSP18
ENSG00000167065	TCGA-DD-AAEI-01A	LIHC	0.1191	DUSP18
ENSG00000167065	TCGA-EP-A2KA-01A	LIHC	0.4346	DUSP18
ENSG00000167065	TCGA-ED-A66Y-01A	LIHC	0.4332	DUSP18
ENSG00000167065	TCGA-BC-A8YO-01A	LIHC	0.3099	DUSP18
ENSG00000167065	TCGA-RC-A6M6-01A	LIHC	0.7032	DUSP18
ENSG00000167065	TCGA-DD-AACH-01A	LIHC	0.668	DUSP18
ENSG00000167065	TCGA-G3-A25X-01A	LIHC	0.4029	DUSP18
ENSG00000167065	TCGA-LG-A9QC-01A	LIHC	0.2135	DUSP18
ENSG00000167065	TCGA-DD-A1EF-01A	LIHC	0.1547	DUSP18
ENSG00000167065	TCGA-BC-A112-01A	LIHC	0.856	DUSP18
ENSG00000167065	TCGA-EP-A2KB-01A	LIHC	0.0917	DUSP18
ENSG00000167065	TCGA-CC-A8HS-01A	LIHC	0.1876	DUSP18
ENSG00000167065	TCGA-DD-AAE4-01A	LIHC	0.2752	DUSP18
ENSG00000167065	TCGA-CC-5258-01A	LIHC	0.1717	DUSP18
ENSG00000167065	TCGA-KR-A7K7-01A	LIHC	0.1705	DUSP18
ENSG00000167065	TCGA-DD-A39W-01A	LIHC	0.0697	DUSP18
ENSG00000167065	TCGA-DD-AACY-01A	LIHC	0.2282	DUSP18
ENSG00000167065	TCGA-WX-AA46-01A	LIHC	0.1421	DUSP18
ENSG00000167065	TCGA-G3-A7M5-01A	LIHC	0.0756	DUSP18
ENSG00000167065	TCGA-DD-AAE9-01A	LIHC	0.0773	DUSP18
ENSG00000167065	TCGA-DD-AAVX-01A	LIHC	0.1632	DUSP18
ENSG00000167065	TCGA-86-8279-01A	LUAD	0.7929	DUSP18
ENSG00000167065	TCGA-91-6848-01A	LUAD	2.4623	DUSP18
ENSG00000167065	TCGA-MP-A4TJ-01A	LUAD	1.9226	DUSP18
ENSG00000167065	TCGA-69-7980-01A	LUAD	1.8741	DUSP18
ENSG00000167065	TCGA-55-6982-01A	LUAD	2.182	DUSP18
ENSG00000167065	TCGA-05-4417-01A	LUAD	1.1852	DUSP18
ENSG00000167065	TCGA-55-8505-01A	LUAD	1.5231	DUSP18
ENSG00000167065	TCGA-50-8459-01A	LUAD	1.9191	DUSP18
ENSG00000167065	TCGA-44-2659-01A	LUAD	1.2194	DUSP18
ENSG00000167065	TCGA-55-1594-01A	LUAD	0.9003	DUSP18
ENSG00000167065	TCGA-99-8032-01A	LUAD	0.7849	DUSP18
ENSG00000167065	TCGA-86-7701-01A	LUAD	1.6628	DUSP18
ENSG00000167065	TCGA-95-A4VK-01A	LUAD	0.7611	DUSP18
ENSG00000167065	TCGA-78-7155-01A	LUAD	0.2946	DUSP18
ENSG00000167065	TCGA-05-4420-01A	LUAD	1.4587	DUSP18
ENSG00000167065	TCGA-86-6562-01A	LUAD	2.2332	DUSP18
ENSG00000167065	TCGA-67-3774-01A	LUAD	1.8989	DUSP18
ENSG00000167065	TCGA-95-7039-01A	LUAD	0.9546	DUSP18
ENSG00000167065	TCGA-44-2661-01A	LUAD	1.7279	DUSP18
ENSG00000167065	TCGA-95-7562-01A	LUAD	0.662	DUSP18
ENSG00000167065	TCGA-55-7903-01A	LUAD	0.9513	DUSP18
ENSG00000167065	TCGA-J2-A4AE-01A	LUAD	1.3647	DUSP18
ENSG00000167065	TCGA-05-4424-01A	LUAD	1.3033	DUSP18
ENSG00000167065	TCGA-75-7025-01A	LUAD	2.9514	DUSP18
ENSG00000167065	TCGA-78-7536-01A	LUAD	0.5063	DUSP18
ENSG00000167065	TCGA-55-8208-01A	LUAD	2.0849	DUSP18
ENSG00000167065	TCGA-05-4390-01A	LUAD	0.6544	DUSP18
ENSG00000167065	TCGA-78-7152-01A	LUAD	1.9024	DUSP18
ENSG00000167065	TCGA-MP-A4TK-01A	LUAD	0.9398	DUSP18
ENSG00000167065	TCGA-53-7624-01A	LUAD	1.2987	DUSP18
ENSG00000167065	TCGA-55-7725-01A	LUAD	1.025	DUSP18
ENSG00000167065	TCGA-55-7913-01B	LUAD	0.721	DUSP18
ENSG00000167065	TCGA-MP-A4TA-01A	LUAD	1.4768	DUSP18
ENSG00000167065	TCGA-MP-A4SW-01A	LUAD	3.2293	DUSP18
ENSG00000167065	TCGA-62-A470-01A	LUAD	0.47	DUSP18
ENSG00000167065	TCGA-95-7947-01A	LUAD	0.9908	DUSP18
ENSG00000167065	TCGA-97-7553-01A	LUAD	2.2632	DUSP18
ENSG00000167065	TCGA-78-7540-01A	LUAD	2.7137	DUSP18
ENSG00000167065	TCGA-55-8089-01A	LUAD	1.6622	DUSP18
ENSG00000167065	TCGA-86-8054-01A	LUAD	0.6141	DUSP18
ENSG00000167065	TCGA-78-7148-01A	LUAD	1.0435	DUSP18
ENSG00000167065	TCGA-53-7626-01A	LUAD	1.8929	DUSP18
ENSG00000167065	TCGA-NJ-A4YI-01A	LUAD	0.8584	DUSP18
ENSG00000167065	TCGA-05-4434-01A	LUAD	0.9206	DUSP18
ENSG00000167065	TCGA-55-6983-01A	LUAD	1.5205	DUSP18
ENSG00000167065	TCGA-49-AARE-01A	LUAD	0.9175	DUSP18
ENSG00000167065	TCGA-95-A4VP-01A	LUAD	1.0309	DUSP18
ENSG00000167065	TCGA-49-AAQV-01A	LUAD	0.8153	DUSP18
ENSG00000167065	TCGA-J2-A4AD-01A	LUAD	1.8021	DUSP18
ENSG00000167065	TCGA-55-A494-01A	LUAD	0.9296	DUSP18
ENSG00000167065	TCGA-55-8507-01A	LUAD	1.0846	DUSP18
ENSG00000167065	TCGA-55-8203-01A	LUAD	0.8625	DUSP18
ENSG00000167065	TCGA-MP-A4TC-01A	LUAD	0.8363	DUSP18
ENSG00000167065	TCGA-78-7163-01A	LUAD	0.5716	DUSP18
ENSG00000167065	TCGA-J2-8194-01A	LUAD	1.2512	DUSP18
ENSG00000167065	TCGA-78-8640-01A	LUAD	0.985	DUSP18
ENSG00000167065	TCGA-73-4675-01A	LUAD	2.7058	DUSP18
ENSG00000167065	TCGA-64-1680-01A	LUAD	0.8925	DUSP18
ENSG00000167065	TCGA-78-7166-01A	LUAD	1.0937	DUSP18
ENSG00000167065	TCGA-50-6591-01A	LUAD	0.8566	DUSP18
ENSG00000167065	TCGA-86-8358-01A	LUAD	1.4166	DUSP18
ENSG00000167065	TCGA-86-7714-01A	LUAD	2.0206	DUSP18
ENSG00000167065	TCGA-78-7542-01A	LUAD	1.2753	DUSP18
ENSG00000167065	TCGA-67-6217-01A	LUAD	1.991	DUSP18
ENSG00000167065	TCGA-99-8025-01A	LUAD	1.5945	DUSP18
ENSG00000167065	TCGA-78-7150-01A	LUAD	2.4837	DUSP18
ENSG00000167065	TCGA-78-7143-01A	LUAD	1.6615	DUSP18
ENSG00000167065	TCGA-95-7944-01A	LUAD	0.7411	DUSP18
ENSG00000167065	TCGA-55-6981-01A	LUAD	2.0673	DUSP18
ENSG00000167065	TCGA-35-5375-01A	LUAD	0.5312	DUSP18
ENSG00000167065	TCGA-05-5428-01A	LUAD	0.4734	DUSP18
ENSG00000167065	TCGA-55-6985-01A	LUAD	2.894	DUSP18
ENSG00000167065	TCGA-67-3772-01A	LUAD	0.6269	DUSP18
ENSG00000167065	TCGA-91-A4BC-01A	LUAD	1.1049	DUSP18
ENSG00000167065	TCGA-97-7546-01A	LUAD	2.1256	DUSP18
ENSG00000167065	TCGA-44-6774-01A	LUAD	1.3059	DUSP18
ENSG00000167065	TCGA-MP-A4T9-01A	LUAD	2.0029	DUSP18
ENSG00000167065	TCGA-75-5125-01A	LUAD	1.1573	DUSP18
ENSG00000167065	TCGA-69-7765-01A	LUAD	1.5374	DUSP18
ENSG00000167065	TCGA-55-7284-01B	LUAD	2.4227	DUSP18
ENSG00000167065	TCGA-67-3773-01A	LUAD	0.8777	DUSP18
ENSG00000167065	TCGA-55-8621-01A	LUAD	2.5752	DUSP18
ENSG00000167065	TCGA-97-A4M6-01A	LUAD	1.4265	DUSP18
ENSG00000167065	TCGA-MP-A4T8-01A	LUAD	0.8102	DUSP18
ENSG00000167065	TCGA-NJ-A4YF-01A	LUAD	0.3617	DUSP18
ENSG00000167065	TCGA-55-8514-01A	LUAD	1.2138	DUSP18
ENSG00000167065	TCGA-64-1679-01A	LUAD	1.2452	DUSP18
ENSG00000167065	TCGA-69-8255-01A	LUAD	0.4807	DUSP18
ENSG00000167065	TCGA-L9-A743-01A	LUAD	1.2654	DUSP18
ENSG00000167065	TCGA-05-4397-01A	LUAD	0.9186	DUSP18
ENSG00000167065	TCGA-55-6970-01A	LUAD	1.2961	DUSP18
ENSG00000167065	TCGA-67-4679-01B	LUAD	1.0749	DUSP18
ENSG00000167065	TCGA-4B-A93V-01A	LUAD	0.2363	DUSP18
ENSG00000167065	TCGA-67-3771-01A	LUAD	3.669	DUSP18
ENSG00000167065	TCGA-44-6146-01A	LUAD	2.5329	DUSP18
ENSG00000167065	TCGA-44-3917-01A	LUAD	1.1638	DUSP18
ENSG00000167065	TCGA-55-1592-01A	LUAD	1.9095	DUSP18
ENSG00000167065	TCGA-78-7220-01A	LUAD	0.9861	DUSP18
ENSG00000167065	TCGA-44-8119-01A	LUAD	0.6027	DUSP18
ENSG00000167065	TCGA-44-2662-01A	LUAD	1.1266	DUSP18
ENSG00000167065	TCGA-64-5781-01A	LUAD	0.5384	DUSP18
ENSG00000167065	TCGA-93-7348-01A	LUAD	1.9375	DUSP18
ENSG00000167065	TCGA-55-8620-01A	LUAD	1.5288	DUSP18
ENSG00000167065	TCGA-44-7671-01A	LUAD	1.9518	DUSP18
ENSG00000167065	TCGA-44-6148-01A	LUAD	4.7183	DUSP18
ENSG00000167065	TCGA-50-6595-01A	LUAD	1.1476	DUSP18
ENSG00000167065	TCGA-75-6206-01A	LUAD	1.683	DUSP18
ENSG00000167065	TCGA-86-8055-01A	LUAD	2.2749	DUSP18
ENSG00000167065	TCGA-55-8092-01A	LUAD	1.2388	DUSP18
ENSG00000167065	TCGA-55-7995-01A	LUAD	1.8372	DUSP18
ENSG00000167065	TCGA-05-4402-01A	LUAD	2.1525	DUSP18
ENSG00000167065	TCGA-50-6590-01A	LUAD	1.2501	DUSP18
ENSG00000167065	TCGA-97-8547-01A	LUAD	1.2913	DUSP18
ENSG00000167065	TCGA-44-7660-01A	LUAD	1.654	DUSP18
ENSG00000167065	TCGA-55-8205-01A	LUAD	1.1215	DUSP18
ENSG00000167065	TCGA-91-A4BD-01A	LUAD	0.9638	DUSP18
ENSG00000167065	TCGA-L9-A443-01A	LUAD	1.6439	DUSP18
ENSG00000167065	TCGA-05-5429-01A	LUAD	2.4455	DUSP18
ENSG00000167065	TCGA-91-6847-01A	LUAD	3.0325	DUSP18
ENSG00000167065	TCGA-44-3918-01A	LUAD	1.4949	DUSP18
ENSG00000167065	TCGA-35-4123-01A	LUAD	1.5245	DUSP18
ENSG00000167065	TCGA-S2-AA1A-01A	LUAD	1.1302	DUSP18
ENSG00000167065	TCGA-55-A57B-01A	LUAD	4.2212	DUSP18
ENSG00000167065	TCGA-44-6779-01A	LUAD	1.2794	DUSP18
ENSG00000167065	TCGA-05-5425-01A	LUAD	0.6495	DUSP18
ENSG00000167065	TCGA-62-8402-01A	LUAD	1.3846	DUSP18
ENSG00000167065	TCGA-86-8672-01A	LUAD	0.4759	DUSP18
ENSG00000167065	TCGA-62-8394-01A	LUAD	0.9747	DUSP18
ENSG00000167065	TCGA-L9-A8F4-01A	LUAD	1.038	DUSP18
ENSG00000167065	TCGA-86-8671-01A	LUAD	1.6407	DUSP18
ENSG00000167065	TCGA-69-7763-01A	LUAD	0.9325	DUSP18
ENSG00000167065	TCGA-50-5944-01A	LUAD	1.1792	DUSP18
ENSG00000167065	TCGA-64-5779-01A	LUAD	1.1408	DUSP18
ENSG00000167065	TCGA-55-A48Y-01A	LUAD	0.8986	DUSP18
ENSG00000167065	TCGA-62-A46V-01A	LUAD	0.8622	DUSP18
ENSG00000167065	TCGA-44-5644-01A	LUAD	1.2717	DUSP18
ENSG00000167065	TCGA-38-4628-01A	LUAD	0.7969	DUSP18
ENSG00000167065	TCGA-97-8552-01A	LUAD	2.9467	DUSP18
ENSG00000167065	TCGA-44-A4SU-01A	LUAD	1.4091	DUSP18
ENSG00000167065	TCGA-73-7498-01A	LUAD	1.2688	DUSP18
ENSG00000167065	TCGA-73-4668-01A	LUAD	0.7864	DUSP18
ENSG00000167065	TCGA-78-7145-01A	LUAD	1.1357	DUSP18
ENSG00000167065	TCGA-55-8615-01A	LUAD	1.0473	DUSP18
ENSG00000167065	TCGA-78-7153-01A	LUAD	1.7304	DUSP18
ENSG00000167065	TCGA-NJ-A55O-01A	LUAD	1.2733	DUSP18
ENSG00000167065	TCGA-64-5774-01A	LUAD	0.7155	DUSP18
ENSG00000167065	TCGA-62-A472-01A	LUAD	0.7427	DUSP18
ENSG00000167065	TCGA-44-A47A-01A	LUAD	1.0794	DUSP18
ENSG00000167065	TCGA-64-1676-01A	LUAD	0.4678	DUSP18
ENSG00000167065	TCGA-73-4677-01A	LUAD	0.7842	DUSP18
ENSG00000167065	TCGA-64-1677-01A	LUAD	0.5566	DUSP18
ENSG00000167065	TCGA-L4-A4E5-01A	LUAD	0.7442	DUSP18
ENSG00000167065	TCGA-44-7667-01A	LUAD	1.2327	DUSP18
ENSG00000167065	TCGA-49-4490-01A	LUAD	1.7938	DUSP18
ENSG00000167065	TCGA-99-8033-01A	LUAD	1.6066	DUSP18
ENSG00000167065	TCGA-44-6775-01A	LUAD	1.9457	DUSP18
ENSG00000167065	TCGA-64-1681-01A	LUAD	1.6199	DUSP18
ENSG00000167065	TCGA-93-A4JQ-01A	LUAD	1.1284	DUSP18
ENSG00000167065	TCGA-62-A46R-01A	LUAD	1.1903	DUSP18
ENSG00000167065	TCGA-49-6744-01A	LUAD	1.3099	DUSP18
ENSG00000167065	TCGA-44-A47G-01A	LUAD	1.3208	DUSP18
ENSG00000167065	TCGA-55-8090-01A	LUAD	1.3213	DUSP18
ENSG00000167065	TCGA-55-7910-01A	LUAD	0.772	DUSP18
ENSG00000167065	TCGA-69-7978-01A	LUAD	2.1345	DUSP18
ENSG00000167065	TCGA-69-7979-01A	LUAD	2.3466	DUSP18
ENSG00000167065	TCGA-62-8395-01A	LUAD	1.5222	DUSP18
ENSG00000167065	TCGA-73-4659-01A	LUAD	0.8385	DUSP18
ENSG00000167065	TCGA-49-4506-01A	LUAD	0.2327	DUSP18
ENSG00000167065	TCGA-49-AARR-01A	LUAD	5.4284	DUSP18
ENSG00000167065	TCGA-55-5899-01A	LUAD	0.8511	DUSP18
ENSG00000167065	TCGA-55-8085-01A	LUAD	1.2113	DUSP18
ENSG00000167065	TCGA-44-5645-01A	LUAD	2.4075	DUSP18
ENSG00000167065	TCGA-78-7539-01A	LUAD	1.4369	DUSP18
ENSG00000167065	TCGA-50-7109-01A	LUAD	0.9915	DUSP18
ENSG00000167065	TCGA-05-4422-01A	LUAD	1.2379	DUSP18
ENSG00000167065	TCGA-49-4514-01A	LUAD	1.0816	DUSP18
ENSG00000167065	TCGA-55-7227-01A	LUAD	1.1586	DUSP18
ENSG00000167065	TCGA-MP-A4T7-01A	LUAD	1.0952	DUSP18
ENSG00000167065	TCGA-55-7724-01A	LUAD	2.3512	DUSP18
ENSG00000167065	TCGA-50-6597-01A	LUAD	1.1103	DUSP18
ENSG00000167065	TCGA-44-2655-01A	LUAD	2.1435	DUSP18
ENSG00000167065	TCGA-97-7941-01A	LUAD	3.4917	DUSP18
ENSG00000167065	TCGA-NJ-A55R-01A	LUAD	1.6635	DUSP18
ENSG00000167065	TCGA-49-AARO-01A	LUAD	1.669	DUSP18
ENSG00000167065	TCGA-55-A48X-01A	LUAD	2.3793	DUSP18
ENSG00000167065	TCGA-97-8176-01A	LUAD	1.301	DUSP18
ENSG00000167065	TCGA-55-1596-01A	LUAD	1.8301	DUSP18
ENSG00000167065	TCGA-55-6712-01A	LUAD	1.2586	DUSP18
ENSG00000167065	TCGA-38-4632-01A	LUAD	0.6695	DUSP18
ENSG00000167065	TCGA-55-8207-01A	LUAD	1.0668	DUSP18
ENSG00000167065	TCGA-62-8399-01A	LUAD	1.7147	DUSP18
ENSG00000167065	TCGA-05-4427-01A	LUAD	1.626	DUSP18
ENSG00000167065	TCGA-97-7554-01A	LUAD	1.1544	DUSP18
ENSG00000167065	TCGA-91-6828-01A	LUAD	1.2457	DUSP18
ENSG00000167065	TCGA-78-7149-01A	LUAD	1.9298	DUSP18
ENSG00000167065	TCGA-55-A490-01A	LUAD	1.0216	DUSP18
ENSG00000167065	TCGA-55-A4DF-01A	LUAD	1.3041	DUSP18
ENSG00000167065	TCGA-91-6835-01A	LUAD	2.4168	DUSP18
ENSG00000167065	TCGA-50-5055-01A	LUAD	1.5972	DUSP18
ENSG00000167065	TCGA-67-3770-01A	LUAD	1.2775	DUSP18
ENSG00000167065	TCGA-83-5908-01A	LUAD	1.2258	DUSP18
ENSG00000167065	TCGA-91-8497-01A	LUAD	1.4835	DUSP18
ENSG00000167065	TCGA-MP-A4TD-01A	LUAD	0.9632	DUSP18
ENSG00000167065	TCGA-44-3396-01A	LUAD	1.1464	DUSP18
ENSG00000167065	TCGA-86-A4P8-01A	LUAD	2.0453	DUSP18
ENSG00000167065	TCGA-50-5939-01A	LUAD	1.0328	DUSP18
ENSG00000167065	TCGA-38-4627-01A	LUAD	1.4002	DUSP18
ENSG00000167065	TCGA-44-2668-01B	LUAD	2.3319	DUSP18
ENSG00000167065	TCGA-44-2656-01B	LUAD	1.878	DUSP18
ENSG00000167065	TCGA-62-8397-01A	LUAD	0.395	DUSP18
ENSG00000167065	TCGA-44-A4SS-01A	LUAD	1.7252	DUSP18
ENSG00000167065	TCGA-91-6829-01A	LUAD	1.4387	DUSP18
ENSG00000167065	TCGA-91-6840-01A	LUAD	1.3389	DUSP18
ENSG00000167065	TCGA-55-6978-01A	LUAD	1.8639	DUSP18
ENSG00000167065	TCGA-44-3919-01A	LUAD	1.5629	DUSP18
ENSG00000167065	TCGA-78-7156-01A	LUAD	1.1886	DUSP18
ENSG00000167065	TCGA-50-8460-01A	LUAD	1.0796	DUSP18
ENSG00000167065	TCGA-97-A4M7-01A	LUAD	2.0128	DUSP18
ENSG00000167065	TCGA-05-4384-01A	LUAD	1.5979	DUSP18
ENSG00000167065	TCGA-86-8076-01A	LUAD	1.9614	DUSP18
ENSG00000167065	TCGA-MP-A4SV-01A	LUAD	0.715	DUSP18
ENSG00000167065	TCGA-55-8614-01A	LUAD	1.2119	DUSP18
ENSG00000167065	TCGA-50-6593-01A	LUAD	1.8455	DUSP18
ENSG00000167065	TCGA-69-7760-01A	LUAD	0.8947	DUSP18
ENSG00000167065	TCGA-05-4415-01A	LUAD	1.3068	DUSP18
ENSG00000167065	TCGA-L4-A4E6-01A	LUAD	2.0555	DUSP18
ENSG00000167065	TCGA-95-8039-01A	LUAD	1.8885	DUSP18
ENSG00000167065	TCGA-55-A493-01A	LUAD	1.3061	DUSP18
ENSG00000167065	TCGA-05-4433-01A	LUAD	1.3411	DUSP18
ENSG00000167065	TCGA-L9-A50W-01A	LUAD	1.0713	DUSP18
ENSG00000167065	TCGA-78-8660-01A	LUAD	0.7936	DUSP18
ENSG00000167065	TCGA-55-6987-01A	LUAD	1.2193	DUSP18
ENSG00000167065	TCGA-44-7662-01A	LUAD	0.99	DUSP18
ENSG00000167065	TCGA-49-AAR0-01A	LUAD	1.0834	DUSP18
ENSG00000167065	TCGA-44-7669-01A	LUAD	0.9346	DUSP18
ENSG00000167065	TCGA-86-8668-01A	LUAD	2.1408	DUSP18
ENSG00000167065	TCGA-55-7573-01A	LUAD	2.932	DUSP18
ENSG00000167065	TCGA-73-7499-01A	LUAD	1.3397	DUSP18
ENSG00000167065	TCGA-50-5045-01A	LUAD	1.0373	DUSP18
ENSG00000167065	TCGA-MN-A4N4-01A	LUAD	1.346	DUSP18
ENSG00000167065	TCGA-50-5066-01A	LUAD	0.7501	DUSP18
ENSG00000167065	TCGA-49-AAR4-01A	LUAD	1.6575	DUSP18
ENSG00000167065	TCGA-05-5420-01A	LUAD	0.8575	DUSP18
ENSG00000167065	TCGA-86-A4D0-01A	LUAD	0.5557	DUSP18
ENSG00000167065	TCGA-05-4398-01A	LUAD	1.734	DUSP18
ENSG00000167065	TCGA-44-4112-01A	LUAD	1.038	DUSP18
ENSG00000167065	TCGA-50-5936-01A	LUAD	1.1814	DUSP18
ENSG00000167065	TCGA-44-2666-01A	LUAD	0.9921	DUSP18
ENSG00000167065	TCGA-MN-A4N5-01A	LUAD	0.7011	DUSP18
ENSG00000167065	TCGA-53-7813-01A	LUAD	1.0598	DUSP18
ENSG00000167065	TCGA-55-8097-01A	LUAD	1.3619	DUSP18
ENSG00000167065	TCGA-78-7161-01A	LUAD	0.8306	DUSP18
ENSG00000167065	TCGA-49-4505-01A	LUAD	1.2699	DUSP18
ENSG00000167065	TCGA-49-6745-01A	LUAD	1.7054	DUSP18
ENSG00000167065	TCGA-78-8655-01A	LUAD	1.1349	DUSP18
ENSG00000167065	TCGA-64-5815-01A	LUAD	1.3901	DUSP18
ENSG00000167065	TCGA-97-8174-01A	LUAD	1.5861	DUSP18
ENSG00000167065	TCGA-62-A46S-01A	LUAD	0.9297	DUSP18
ENSG00000167065	TCGA-55-6980-01A	LUAD	1.1805	DUSP18
ENSG00000167065	TCGA-MP-A4T4-01A	LUAD	1.6415	DUSP18
ENSG00000167065	TCGA-86-7713-01A	LUAD	0.6615	DUSP18
ENSG00000167065	TCGA-55-8508-01A	LUAD	0.7765	DUSP18
ENSG00000167065	TCGA-49-AAR3-01A	LUAD	1.3266	DUSP18
ENSG00000167065	TCGA-55-8513-01A	LUAD	3.4091	DUSP18
ENSG00000167065	TCGA-49-4494-01A	LUAD	1.3295	DUSP18
ENSG00000167065	TCGA-49-4486-01A	LUAD	1.3628	DUSP18
ENSG00000167065	TCGA-64-5778-01A	LUAD	0.6999	DUSP18
ENSG00000167065	TCGA-50-5044-01A	LUAD	2.1838	DUSP18
ENSG00000167065	TCGA-44-6147-01B	LUAD	1.2773	DUSP18
ENSG00000167065	TCGA-49-4501-01A	LUAD	1.1504	DUSP18
ENSG00000167065	TCGA-NJ-A4YG-01A	LUAD	1.416	DUSP18
ENSG00000167065	TCGA-44-6145-01A	LUAD	1.1543	DUSP18
ENSG00000167065	TCGA-86-8056-01A	LUAD	2.0182	DUSP18
ENSG00000167065	TCGA-97-8179-01A	LUAD	1.0525	DUSP18
ENSG00000167065	TCGA-38-7271-01A	LUAD	1.1634	DUSP18
ENSG00000167065	TCGA-05-4430-01A	LUAD	1.4264	DUSP18
ENSG00000167065	TCGA-67-6216-01A	LUAD	1.6464	DUSP18
ENSG00000167065	TCGA-55-8087-01A	LUAD	1.3981	DUSP18
ENSG00000167065	TCGA-05-4425-01A	LUAD	1.135	DUSP18
ENSG00000167065	TCGA-55-7816-01A	LUAD	2.2143	DUSP18
ENSG00000167065	TCGA-62-A46P-01A	LUAD	0.4422	DUSP18
ENSG00000167065	TCGA-75-6214-01A	LUAD	0.5827	DUSP18
ENSG00000167065	TCGA-L9-A7SV-01A	LUAD	1.5121	DUSP18
ENSG00000167065	TCGA-55-8096-01A	LUAD	2.1545	DUSP18
ENSG00000167065	TCGA-97-8171-01A	LUAD	0.7077	DUSP18
ENSG00000167065	TCGA-75-5146-01A	LUAD	1.0538	DUSP18
ENSG00000167065	TCGA-97-A4LX-01A	LUAD	1.8496	DUSP18
ENSG00000167065	TCGA-55-8094-01A	LUAD	0.3628	DUSP18
ENSG00000167065	TCGA-95-7567-01A	LUAD	1.5197	DUSP18
ENSG00000167065	TCGA-78-8648-01A	LUAD	1.1472	DUSP18
ENSG00000167065	TCGA-MP-A4SY-01A	LUAD	1.5285	DUSP18
ENSG00000167065	TCGA-MP-A4TF-01A	LUAD	0.8749	DUSP18
ENSG00000167065	TCGA-86-8280-01A	LUAD	1.9739	DUSP18
ENSG00000167065	TCGA-49-6743-01A	LUAD	1.3421	DUSP18
ENSG00000167065	TCGA-75-5147-01A	LUAD	0.879	DUSP18
ENSG00000167065	TCGA-O1-A52J-01A	LUAD	0.633	DUSP18
ENSG00000167065	TCGA-38-4631-01A	LUAD	1.9226	DUSP18
ENSG00000167065	TCGA-44-A479-01A	LUAD	1.7767	DUSP18
ENSG00000167065	TCGA-86-A4P7-01A	LUAD	1.4769	DUSP18
ENSG00000167065	TCGA-NJ-A4YP-01A	LUAD	4.0642	DUSP18
ENSG00000167065	TCGA-91-6830-01A	LUAD	1.556	DUSP18
ENSG00000167065	TCGA-86-A456-01A	LUAD	2.0714	DUSP18
ENSG00000167065	TCGA-64-5775-01A	LUAD	1.4631	DUSP18
ENSG00000167065	TCGA-91-8496-01A	LUAD	0.6187	DUSP18
ENSG00000167065	TCGA-38-A44F-01A	LUAD	2.5075	DUSP18
ENSG00000167065	TCGA-50-5051-01A	LUAD	0.6023	DUSP18
ENSG00000167065	TCGA-05-4426-01A	LUAD	1.321	DUSP18
ENSG00000167065	TCGA-55-A492-01A	LUAD	1.0566	DUSP18
ENSG00000167065	TCGA-78-7633-01A	LUAD	1.2035	DUSP18
ENSG00000167065	TCGA-62-8398-01A	LUAD	1.2393	DUSP18
ENSG00000167065	TCGA-86-8585-01A	LUAD	0.6986	DUSP18
ENSG00000167065	TCGA-MP-A4TI-01A	LUAD	1.4889	DUSP18
ENSG00000167065	TCGA-05-5423-01A	LUAD	0.8317	DUSP18
ENSG00000167065	TCGA-50-5942-01A	LUAD	1.6137	DUSP18
ENSG00000167065	TCGA-44-7670-01A	LUAD	3.7484	DUSP18
ENSG00000167065	TCGA-99-AA5R-01A	LUAD	1.4388	DUSP18
ENSG00000167065	TCGA-69-8253-01A	LUAD	0.9999	DUSP18
ENSG00000167065	TCGA-49-4487-01A	LUAD	0.8505	DUSP18
ENSG00000167065	TCGA-35-4122-01A	LUAD	0.7627	DUSP18
ENSG00000167065	TCGA-67-6215-01A	LUAD	2.3653	DUSP18
ENSG00000167065	TCGA-38-4626-01A	LUAD	2.8158	DUSP18
ENSG00000167065	TCGA-55-6979-01A	LUAD	1.3103	DUSP18
ENSG00000167065	TCGA-86-8359-01A	LUAD	0.6427	DUSP18
ENSG00000167065	TCGA-49-4507-01A	LUAD	0.8089	DUSP18
ENSG00000167065	TCGA-MN-A4N1-01A	LUAD	1.1826	DUSP18
ENSG00000167065	TCGA-05-4382-01A	LUAD	1.8242	DUSP18
ENSG00000167065	TCGA-55-A48Z-01A	LUAD	1.126	DUSP18
ENSG00000167065	TCGA-69-7764-01A	LUAD	0.8045	DUSP18
ENSG00000167065	TCGA-55-7914-01A	LUAD	1.894	DUSP18
ENSG00000167065	TCGA-55-6975-01A	LUAD	1.3066	DUSP18
ENSG00000167065	TCGA-50-5930-01A	LUAD	0.8033	DUSP18
ENSG00000167065	TCGA-55-8206-01A	LUAD	1.3941	DUSP18
ENSG00000167065	TCGA-NJ-A4YQ-01A	LUAD	1.3397	DUSP18
ENSG00000167065	TCGA-78-7160-01A	LUAD	1.3206	DUSP18
ENSG00000167065	TCGA-55-7727-01A	LUAD	2.22	DUSP18
ENSG00000167065	TCGA-95-8494-01A	LUAD	1.3994	DUSP18
ENSG00000167065	TCGA-86-8674-01A	LUAD	1.0507	DUSP18
ENSG00000167065	TCGA-95-7948-01A	LUAD	1.0384	DUSP18
ENSG00000167065	TCGA-MP-A5C7-01A	LUAD	0.9746	DUSP18
ENSG00000167065	TCGA-MP-A4TH-01A	LUAD	1.1099	DUSP18
ENSG00000167065	TCGA-50-5933-01A	LUAD	0.9892	DUSP18
ENSG00000167065	TCGA-71-8520-01A	LUAD	2.5973	DUSP18
ENSG00000167065	TCGA-55-8091-01A	LUAD	1.84	DUSP18
ENSG00000167065	TCGA-78-8662-01A	LUAD	0.9478	DUSP18
ENSG00000167065	TCGA-49-AAR2-01A	LUAD	0.5875	DUSP18
ENSG00000167065	TCGA-73-4666-01A	LUAD	1.1896	DUSP18
ENSG00000167065	TCGA-91-6849-01A	LUAD	1.3384	DUSP18
ENSG00000167065	TCGA-05-5715-01A	LUAD	1.5039	DUSP18
ENSG00000167065	TCGA-86-8669-01A	LUAD	0.7153	DUSP18
ENSG00000167065	TCGA-73-4676-01A	LUAD	0.6546	DUSP18
ENSG00000167065	TCGA-55-7728-01A	LUAD	2.0551	DUSP18
ENSG00000167065	TCGA-44-6777-01A	LUAD	1.3714	DUSP18
ENSG00000167065	TCGA-J2-A4AG-01A	LUAD	2.0026	DUSP18
ENSG00000167065	TCGA-55-6642-01A	LUAD	0.9603	DUSP18
ENSG00000167065	TCGA-69-8453-01A	LUAD	1.8896	DUSP18
ENSG00000167065	TCGA-86-8074-01A	LUAD	1.3187	DUSP18
ENSG00000167065	TCGA-97-A4M3-01A	LUAD	1.0258	DUSP18
ENSG00000167065	TCGA-64-1678-01A	LUAD	0.41	DUSP18
ENSG00000167065	TCGA-J2-8192-01A	LUAD	1.2993	DUSP18
ENSG00000167065	TCGA-78-7154-01A	LUAD	1.2035	DUSP18
ENSG00000167065	TCGA-86-6851-01A	LUAD	1.813	DUSP18
ENSG00000167065	TCGA-91-7771-01A	LUAD	2.5315	DUSP18
ENSG00000167065	TCGA-73-A9RS-01A	LUAD	1.2177	DUSP18
ENSG00000167065	TCGA-05-4389-01A	LUAD	1.2928	DUSP18
ENSG00000167065	TCGA-49-4512-01A	LUAD	1.5105	DUSP18
ENSG00000167065	TCGA-55-7283-01A	LUAD	1.654	DUSP18
ENSG00000167065	TCGA-44-5643-01A	LUAD	0.3784	DUSP18
ENSG00000167065	TCGA-97-8177-01A	LUAD	1.4297	DUSP18
ENSG00000167065	TCGA-97-7552-01A	LUAD	2.239	DUSP18
ENSG00000167065	TCGA-55-7907-01A	LUAD	2.8777	DUSP18
ENSG00000167065	TCGA-78-7159-01A	LUAD	0.9122	DUSP18
ENSG00000167065	TCGA-55-6968-01A	LUAD	1.083	DUSP18
ENSG00000167065	TCGA-91-6831-01A	LUAD	0.8907	DUSP18
ENSG00000167065	TCGA-69-7761-01A	LUAD	1.9078	DUSP18
ENSG00000167065	TCGA-50-6673-01A	LUAD	2.7308	DUSP18
ENSG00000167065	TCGA-62-A471-01A	LUAD	0.7802	DUSP18
ENSG00000167065	TCGA-55-8299-01A	LUAD	1.2646	DUSP18
ENSG00000167065	TCGA-50-5072-01A	LUAD	1.6244	DUSP18
ENSG00000167065	TCGA-05-4405-01A	LUAD	1.3449	DUSP18
ENSG00000167065	TCGA-55-6971-01A	LUAD	1.3966	DUSP18
ENSG00000167065	TCGA-91-6836-01A	LUAD	0.6242	DUSP18
ENSG00000167065	TCGA-69-7973-01A	LUAD	1.3873	DUSP18
ENSG00000167065	TCGA-95-A4VN-01A	LUAD	2.0651	DUSP18
ENSG00000167065	TCGA-L9-A444-01A	LUAD	0.6253	DUSP18
ENSG00000167065	TCGA-35-3615-01A	LUAD	1.4084	DUSP18
ENSG00000167065	TCGA-55-8616-01A	LUAD	1.133	DUSP18
ENSG00000167065	TCGA-78-7535-01A	LUAD	1.48	DUSP18
ENSG00000167065	TCGA-55-6972-01A	LUAD	0.5762	DUSP18
ENSG00000167065	TCGA-50-5931-01A	LUAD	1.4678	DUSP18
ENSG00000167065	TCGA-55-7994-01A	LUAD	1.9988	DUSP18
ENSG00000167065	TCGA-05-4396-01A	LUAD	1.3846	DUSP18
ENSG00000167065	TCGA-50-5068-01A	LUAD	0.9463	DUSP18
ENSG00000167065	TCGA-95-7043-01A	LUAD	2.224	DUSP18
ENSG00000167065	TCGA-50-5946-01A	LUAD	1.6323	DUSP18
ENSG00000167065	TCGA-93-8067-01A	LUAD	2.8586	DUSP18
ENSG00000167065	TCGA-50-5049-01A	LUAD	1.2175	DUSP18
ENSG00000167065	TCGA-69-A59K-01A	LUAD	1.4426	DUSP18
ENSG00000167065	TCGA-78-7147-01A	LUAD	2.7055	DUSP18
ENSG00000167065	TCGA-44-8120-01A	LUAD	1.0284	DUSP18
ENSG00000167065	TCGA-55-6543-01A	LUAD	1.3749	DUSP18
ENSG00000167065	TCGA-50-8457-01A	LUAD	1.4543	DUSP18
ENSG00000167065	TCGA-MP-A4T6-01A	LUAD	1.2506	DUSP18
ENSG00000167065	TCGA-97-7938-01A	LUAD	1.615	DUSP18
ENSG00000167065	TCGA-38-6178-01A	LUAD	1.5566	DUSP18
ENSG00000167065	TCGA-73-4662-01A	LUAD	1.1963	DUSP18
ENSG00000167065	TCGA-55-A4DG-01A	LUAD	1.5222	DUSP18
ENSG00000167065	TCGA-97-8172-01A	LUAD	1.2027	DUSP18
ENSG00000167065	TCGA-44-A47B-01A	LUAD	1.4382	DUSP18
ENSG00000167065	TCGA-55-8510-01A	LUAD	1.2224	DUSP18
ENSG00000167065	TCGA-55-8512-01A	LUAD	3.4983	DUSP18
ENSG00000167065	TCGA-93-A4JO-01A	LUAD	1.7444	DUSP18
ENSG00000167065	TCGA-49-AARN-01A	LUAD	1.2657	DUSP18
ENSG00000167065	TCGA-71-6725-01A	LUAD	0.9994	DUSP18
ENSG00000167065	TCGA-62-A46O-01A	LUAD	0.769	DUSP18
ENSG00000167065	TCGA-80-5608-01A	LUAD	0.6398	DUSP18
ENSG00000167065	TCGA-55-7574-01A	LUAD	1.2665	DUSP18
ENSG00000167065	TCGA-97-A4M2-01A	LUAD	1.5001	DUSP18
ENSG00000167065	TCGA-97-A4M1-01A	LUAD	1.1602	DUSP18
ENSG00000167065	TCGA-44-3398-01A	LUAD	1.4104	DUSP18
ENSG00000167065	TCGA-99-7458-01A	LUAD	1.7956	DUSP18
ENSG00000167065	TCGA-93-A4JP-01A	LUAD	1.6485	DUSP18
ENSG00000167065	TCGA-86-7953-01A	LUAD	1.5072	DUSP18
ENSG00000167065	TCGA-55-6984-01A	LUAD	3.3181	DUSP18
ENSG00000167065	TCGA-50-5932-01A	LUAD	0.8174	DUSP18
ENSG00000167065	TCGA-44-7661-01A	LUAD	1.7646	DUSP18
ENSG00000167065	TCGA-86-7954-01A	LUAD	1.6409	DUSP18
ENSG00000167065	TCGA-97-7547-01A	LUAD	1.1485	DUSP18
ENSG00000167065	TCGA-86-7711-01A	LUAD	1.1725	DUSP18
ENSG00000167065	TCGA-55-8302-01A	LUAD	1.1192	DUSP18
ENSG00000167065	TCGA-50-5935-01A	LUAD	1.041	DUSP18
ENSG00000167065	TCGA-75-6212-01A	LUAD	1.7025	DUSP18
ENSG00000167065	TCGA-49-4510-01A	LUAD	0.5136	DUSP18
ENSG00000167065	TCGA-05-4403-01A	LUAD	1.4464	DUSP18
ENSG00000167065	TCGA-97-7937-01A	LUAD	1.4268	DUSP18
ENSG00000167065	TCGA-93-A4JN-01A	LUAD	1.6774	DUSP18
ENSG00000167065	TCGA-62-A46Y-01A	LUAD	1.1557	DUSP18
ENSG00000167065	TCGA-NJ-A55A-01A	LUAD	3.7134	DUSP18
ENSG00000167065	TCGA-78-7146-01A	LUAD	0.9318	DUSP18
ENSG00000167065	TCGA-55-7726-01A	LUAD	1.141	DUSP18
ENSG00000167065	TCGA-80-5611-01A	LUAD	1.5629	DUSP18
ENSG00000167065	TCGA-86-8073-01A	LUAD	2.0571	DUSP18
ENSG00000167065	TCGA-49-4488-01A	LUAD	1.0691	DUSP18
ENSG00000167065	TCGA-MP-A4TE-01A	LUAD	0.6435	DUSP18
ENSG00000167065	TCGA-78-7167-01A	LUAD	0.6636	DUSP18
ENSG00000167065	TCGA-91-8499-01A	LUAD	0.5031	DUSP18
ENSG00000167065	TCGA-78-7162-01A	LUAD	1.1299	DUSP18
ENSG00000167065	TCGA-49-AAR9-01A	LUAD	0.5263	DUSP18
ENSG00000167065	TCGA-L9-A5IP-01A	LUAD	0.4863	DUSP18
ENSG00000167065	TCGA-86-A4JF-01A	LUAD	0.5238	DUSP18
ENSG00000167065	TCGA-97-A4M5-01A	LUAD	2.4328	DUSP18
ENSG00000167065	TCGA-05-4432-01A	LUAD	0.932	DUSP18
ENSG00000167065	TCGA-44-7659-01A	LUAD	2.2859	DUSP18
ENSG00000167065	TCGA-49-6761-01A	LUAD	1.6044	DUSP18
ENSG00000167065	TCGA-38-4625-01A	LUAD	1.2174	DUSP18
ENSG00000167065	TCGA-44-2665-01A	LUAD	1.8603	DUSP18
ENSG00000167065	TCGA-73-4670-01A	LUAD	0.741	DUSP18
ENSG00000167065	TCGA-97-8175-01A	LUAD	1.6905	DUSP18
ENSG00000167065	TCGA-78-7158-01A	LUAD	1.1262	DUSP18
ENSG00000167065	TCGA-55-8506-01A	LUAD	1.8665	DUSP18
ENSG00000167065	TCGA-49-6742-01A	LUAD	2.7023	DUSP18
ENSG00000167065	TCGA-55-8301-01A	LUAD	0.8494	DUSP18
ENSG00000167065	TCGA-38-4630-01A	LUAD	2.9732	DUSP18
ENSG00000167065	TCGA-55-7815-01A	LUAD	1.197	DUSP18
ENSG00000167065	TCGA-69-8254-01A	LUAD	2.2192	DUSP18
ENSG00000167065	TCGA-55-A491-01A	LUAD	1.4385	DUSP18
ENSG00000167065	TCGA-44-6776-01A	LUAD	1.1561	DUSP18
ENSG00000167065	TCGA-55-8204-01A	LUAD	2.9197	DUSP18
ENSG00000167065	TCGA-55-7281-01A	LUAD	1.779	DUSP18
ENSG00000167065	TCGA-97-A4M0-01A	LUAD	0.8907	DUSP18
ENSG00000167065	TCGA-86-8278-01A	LUAD	1.8785	DUSP18
ENSG00000167065	TCGA-05-4249-01A	LUAD	1.2741	DUSP18
ENSG00000167065	TCGA-55-8619-01A	LUAD	2.2057	DUSP18
ENSG00000167065	TCGA-NJ-A7XG-01A	LUAD	0.8748	DUSP18
ENSG00000167065	TCGA-44-7672-01A	LUAD	1.962	DUSP18
ENSG00000167065	TCGA-55-6986-01A	LUAD	0.9527	DUSP18
ENSG00000167065	TCGA-69-7974-01A	LUAD	1.8708	DUSP18
ENSG00000167065	TCGA-73-4658-01A	LUAD	1.0226	DUSP18
ENSG00000167065	TCGA-44-6778-01A	LUAD	1.6377	DUSP18
ENSG00000167065	TCGA-55-8511-01A	LUAD	0.6024	DUSP18
ENSG00000167065	TCGA-86-8075-01A	LUAD	1.2281	DUSP18
ENSG00000167065	TCGA-86-7955-01A	LUAD	1.5679	DUSP18
ENSG00000167065	TCGA-50-5941-01A	LUAD	1.037	DUSP18
ENSG00000167065	TCGA-05-4250-01A	LUAD	1.6126	DUSP18
ENSG00000167065	TCGA-44-2657-01A	LUAD	2.1489	DUSP18
ENSG00000167065	TCGA-55-7570-01A	LUAD	1.6969	DUSP18
ENSG00000167065	TCGA-55-7911-01A	LUAD	1.1664	DUSP18
ENSG00000167065	TCGA-93-7347-01A	LUAD	1.4792	DUSP18
ENSG00000167065	TCGA-49-AARQ-01A	LUAD	1.3542	DUSP18
ENSG00000167065	TCGA-55-7576-01A	LUAD	1.6553	DUSP18
ENSG00000167065	TCGA-78-7537-01A	LUAD	0.9675	DUSP18
ENSG00000167065	TCGA-99-8028-01A	LUAD	1.192	DUSP18
ENSG00000167065	TCGA-38-4629-01A	LUAD	1.0195	DUSP18
ENSG00000167065	TCGA-86-8673-01A	LUAD	0.9587	DUSP18
ENSG00000167065	TCGA-75-7027-01A	LUAD	0.9253	DUSP18
ENSG00000167065	TCGA-50-6592-01A	LUAD	1.6638	DUSP18
ENSG00000167065	TCGA-50-6594-01A	LUAD	1.4764	DUSP18
ENSG00000167065	TCGA-53-A4EZ-01A	LUAD	0.4145	DUSP18
ENSG00000167065	TCGA-49-6767-01A	LUAD	1.5865	DUSP18
ENSG00000167065	TCGA-44-8117-01A	LUAD	1.5601	DUSP18
ENSG00000167065	TCGA-05-4418-01A	LUAD	0.6715	DUSP18
ENSG00000167065	TCGA-77-A5G6-01A	LUSC	1.4387	DUSP18
ENSG00000167065	TCGA-63-A5MM-01A	LUSC	0.8496	DUSP18
ENSG00000167065	TCGA-22-4609-01A	LUSC	1.2159	DUSP18
ENSG00000167065	TCGA-56-8622-01A	LUSC	1.9781	DUSP18
ENSG00000167065	TCGA-85-8580-01A	LUSC	1.2353	DUSP18
ENSG00000167065	TCGA-22-4591-01A	LUSC	1.9809	DUSP18
ENSG00000167065	TCGA-85-8352-01A	LUSC	1.5258	DUSP18
ENSG00000167065	TCGA-18-3406-01A	LUSC	0.8137	DUSP18
ENSG00000167065	TCGA-85-7697-01A	LUSC	2.2553	DUSP18
ENSG00000167065	TCGA-33-4533-01A	LUSC	0.9778	DUSP18
ENSG00000167065	TCGA-63-6202-01A	LUSC	1.0686	DUSP18
ENSG00000167065	TCGA-77-A5GB-01B	LUSC	2.1812	DUSP18
ENSG00000167065	TCGA-66-2786-01A	LUSC	1.0287	DUSP18
ENSG00000167065	TCGA-21-1078-01A	LUSC	1.507	DUSP18
ENSG00000167065	TCGA-85-8351-01A	LUSC	1.3925	DUSP18
ENSG00000167065	TCGA-77-8139-01A	LUSC	1.4247	DUSP18
ENSG00000167065	TCGA-63-A5MY-01A	LUSC	1.7819	DUSP18
ENSG00000167065	TCGA-22-5472-01A	LUSC	2.3567	DUSP18
ENSG00000167065	TCGA-60-2714-01A	LUSC	1.9888	DUSP18
ENSG00000167065	TCGA-66-2768-01A	LUSC	1.2514	DUSP18
ENSG00000167065	TCGA-39-5011-01A	LUSC	0.8754	DUSP18
ENSG00000167065	TCGA-60-2725-01A	LUSC	1.7537	DUSP18
ENSG00000167065	TCGA-66-2767-01A	LUSC	1.1765	DUSP18
ENSG00000167065	TCGA-39-5037-01A	LUSC	0.8379	DUSP18
ENSG00000167065	TCGA-56-7822-01A	LUSC	1.0718	DUSP18
ENSG00000167065	TCGA-33-4583-01A	LUSC	0.3941	DUSP18
ENSG00000167065	TCGA-96-A4JL-01A	LUSC	2.5861	DUSP18
ENSG00000167065	TCGA-22-5485-01A	LUSC	0.9315	DUSP18
ENSG00000167065	TCGA-70-6723-01A	LUSC	1.4828	DUSP18
ENSG00000167065	TCGA-43-A474-01A	LUSC	0.4788	DUSP18
ENSG00000167065	TCGA-NC-A5HJ-01A	LUSC	1.0588	DUSP18
ENSG00000167065	TCGA-66-2787-01A	LUSC	1.341	DUSP18
ENSG00000167065	TCGA-63-A5MG-01A	LUSC	1.0675	DUSP18
ENSG00000167065	TCGA-NC-A5HN-01A	LUSC	1.1165	DUSP18
ENSG00000167065	TCGA-77-7142-01A	LUSC	1.7564	DUSP18
ENSG00000167065	TCGA-85-7843-01A	LUSC	0.6486	DUSP18
ENSG00000167065	TCGA-66-2765-01A	LUSC	0.9232	DUSP18
ENSG00000167065	TCGA-63-7021-01A	LUSC	0.9752	DUSP18
ENSG00000167065	TCGA-NC-A5HR-01A	LUSC	0.5034	DUSP18
ENSG00000167065	TCGA-56-7221-01A	LUSC	2.6996	DUSP18
ENSG00000167065	TCGA-22-5474-01A	LUSC	1.7508	DUSP18
ENSG00000167065	TCGA-85-A4CN-01A	LUSC	0.6721	DUSP18
ENSG00000167065	TCGA-37-4129-01A	LUSC	1.434	DUSP18
ENSG00000167065	TCGA-46-3767-01A	LUSC	1.7373	DUSP18
ENSG00000167065	TCGA-90-7964-01A	LUSC	1.4685	DUSP18
ENSG00000167065	TCGA-33-4586-01A	LUSC	1.635	DUSP18
ENSG00000167065	TCGA-34-5241-01A	LUSC	1.135	DUSP18
ENSG00000167065	TCGA-39-5039-01A	LUSC	1.96	DUSP18
ENSG00000167065	TCGA-85-8276-01A	LUSC	1.0635	DUSP18
ENSG00000167065	TCGA-46-6025-01A	LUSC	1.5562	DUSP18
ENSG00000167065	TCGA-66-2754-01A	LUSC	0.8097	DUSP18
ENSG00000167065	TCGA-46-3766-01A	LUSC	1.3442	DUSP18
ENSG00000167065	TCGA-98-A53J-01A	LUSC	0.8723	DUSP18
ENSG00000167065	TCGA-98-8022-01A	LUSC	2.1058	DUSP18
ENSG00000167065	TCGA-85-7844-01A	LUSC	1.1722	DUSP18
ENSG00000167065	TCGA-77-8154-01A	LUSC	0.6173	DUSP18
ENSG00000167065	TCGA-56-A4BY-01A	LUSC	1.2934	DUSP18
ENSG00000167065	TCGA-18-3407-01A	LUSC	1.1758	DUSP18
ENSG00000167065	TCGA-63-A5ML-01A	LUSC	1.4152	DUSP18
ENSG00000167065	TCGA-98-A53H-01A	LUSC	3.291	DUSP18
ENSG00000167065	TCGA-33-4587-01A	LUSC	1.4641	DUSP18
ENSG00000167065	TCGA-21-1077-01A	LUSC	2.3058	DUSP18
ENSG00000167065	TCGA-60-2722-01A	LUSC	2.1668	DUSP18
ENSG00000167065	TCGA-56-A5DS-01A	LUSC	1.7902	DUSP18
ENSG00000167065	TCGA-34-2600-01A	LUSC	1.8866	DUSP18
ENSG00000167065	TCGA-56-8504-01A	LUSC	1.2623	DUSP18
ENSG00000167065	TCGA-43-6771-01A	LUSC	1.5378	DUSP18
ENSG00000167065	TCGA-NC-A5HG-01A	LUSC	1.0695	DUSP18
ENSG00000167065	TCGA-60-2709-01A	LUSC	1.6505	DUSP18
ENSG00000167065	TCGA-43-7657-01A	LUSC	2.0657	DUSP18
ENSG00000167065	TCGA-NC-A5HK-01A	LUSC	1.7677	DUSP18
ENSG00000167065	TCGA-22-1002-01A	LUSC	1.463	DUSP18
ENSG00000167065	TCGA-56-8625-01A	LUSC	1.4862	DUSP18
ENSG00000167065	TCGA-66-2778-01A	LUSC	1.605	DUSP18
ENSG00000167065	TCGA-22-5492-01A	LUSC	1.2217	DUSP18
ENSG00000167065	TCGA-18-3409-01A	LUSC	1.4781	DUSP18
ENSG00000167065	TCGA-85-A4JB-01A	LUSC	2.1829	DUSP18
ENSG00000167065	TCGA-60-2726-01A	LUSC	1.0493	DUSP18
ENSG00000167065	TCGA-56-6545-01A	LUSC	1.4103	DUSP18
ENSG00000167065	TCGA-22-4595-01A	LUSC	2.619	DUSP18
ENSG00000167065	TCGA-18-3411-01A	LUSC	1.3718	DUSP18
ENSG00000167065	TCGA-NK-A7XE-01A	LUSC	0.7213	DUSP18
ENSG00000167065	TCGA-LA-A446-01A	LUSC	1.4655	DUSP18
ENSG00000167065	TCGA-51-4080-01A	LUSC	0.9559	DUSP18
ENSG00000167065	TCGA-18-3419-01A	LUSC	1.7968	DUSP18
ENSG00000167065	TCGA-85-8479-01A	LUSC	1.5308	DUSP18
ENSG00000167065	TCGA-98-8021-01A	LUSC	1.4693	DUSP18
ENSG00000167065	TCGA-92-8063-01A	LUSC	1.0628	DUSP18
ENSG00000167065	TCGA-21-5787-01A	LUSC	0.4241	DUSP18
ENSG00000167065	TCGA-77-8130-01A	LUSC	1.1628	DUSP18
ENSG00000167065	TCGA-94-7943-01A	LUSC	1.2086	DUSP18
ENSG00000167065	TCGA-66-2766-01A	LUSC	0.7535	DUSP18
ENSG00000167065	TCGA-21-1072-01A	LUSC	1.0578	DUSP18
ENSG00000167065	TCGA-37-4130-01A	LUSC	0.6566	DUSP18
ENSG00000167065	TCGA-18-4086-01A	LUSC	1.2281	DUSP18
ENSG00000167065	TCGA-66-2792-01A	LUSC	1.3013	DUSP18
ENSG00000167065	TCGA-60-2719-01A	LUSC	1.3783	DUSP18
ENSG00000167065	TCGA-56-8304-01A	LUSC	0.4002	DUSP18
ENSG00000167065	TCGA-39-5024-01A	LUSC	1.05	DUSP18
ENSG00000167065	TCGA-NC-A5HQ-01A	LUSC	0.7056	DUSP18
ENSG00000167065	TCGA-22-4594-01A	LUSC	0.9367	DUSP18
ENSG00000167065	TCGA-34-5239-01A	LUSC	1.2262	DUSP18
ENSG00000167065	TCGA-21-1081-01A	LUSC	1.2413	DUSP18
ENSG00000167065	TCGA-68-A59J-01A	LUSC	0.9427	DUSP18
ENSG00000167065	TCGA-77-8007-01A	LUSC	1.3838	DUSP18
ENSG00000167065	TCGA-98-8020-01A	LUSC	1.7657	DUSP18
ENSG00000167065	TCGA-77-6843-01A	LUSC	1.4199	DUSP18
ENSG00000167065	TCGA-90-7767-01A	LUSC	1.046	DUSP18
ENSG00000167065	TCGA-37-4141-01A	LUSC	2.4483	DUSP18
ENSG00000167065	TCGA-66-2781-01A	LUSC	1.6388	DUSP18
ENSG00000167065	TCGA-18-3408-01A	LUSC	1.4669	DUSP18
ENSG00000167065	TCGA-43-A475-01A	LUSC	1.3508	DUSP18
ENSG00000167065	TCGA-58-A46N-01A	LUSC	0.9245	DUSP18
ENSG00000167065	TCGA-22-5482-01A	LUSC	0.8211	DUSP18
ENSG00000167065	TCGA-NC-A5HD-01A	LUSC	0.8667	DUSP18
ENSG00000167065	TCGA-56-8309-01A	LUSC	1.3226	DUSP18
ENSG00000167065	TCGA-98-A53I-01A	LUSC	1.3706	DUSP18
ENSG00000167065	TCGA-58-8392-01A	LUSC	1.4283	DUSP18
ENSG00000167065	TCGA-52-7809-01A	LUSC	1.8915	DUSP18
ENSG00000167065	TCGA-22-4607-01A	LUSC	0.7943	DUSP18
ENSG00000167065	TCGA-94-8490-01A	LUSC	1.0057	DUSP18
ENSG00000167065	TCGA-66-2727-01A	LUSC	0.6143	DUSP18
ENSG00000167065	TCGA-34-5231-01A	LUSC	1.8447	DUSP18
ENSG00000167065	TCGA-60-2723-01A	LUSC	1.2249	DUSP18
ENSG00000167065	TCGA-21-5783-01A	LUSC	1.2116	DUSP18
ENSG00000167065	TCGA-94-A4VJ-01A	LUSC	1.9889	DUSP18
ENSG00000167065	TCGA-60-2720-01A	LUSC	2.5452	DUSP18
ENSG00000167065	TCGA-34-7107-01A	LUSC	0.7996	DUSP18
ENSG00000167065	TCGA-33-AASJ-01A	LUSC	0.718	DUSP18
ENSG00000167065	TCGA-56-7580-01A	LUSC	2.7859	DUSP18
ENSG00000167065	TCGA-77-7465-01A	LUSC	1.0658	DUSP18
ENSG00000167065	TCGA-66-2756-01A	LUSC	0.5521	DUSP18
ENSG00000167065	TCGA-33-AASL-01A	LUSC	0.3949	DUSP18
ENSG00000167065	TCGA-85-8277-01A	LUSC	0.8406	DUSP18
ENSG00000167065	TCGA-21-1076-01A	LUSC	1.6855	DUSP18
ENSG00000167065	TCGA-85-A50Z-01A	LUSC	1.0472	DUSP18
ENSG00000167065	TCGA-56-1622-01A	LUSC	2.1033	DUSP18
ENSG00000167065	TCGA-22-1000-01A	LUSC	1.3826	DUSP18
ENSG00000167065	TCGA-NC-A5HM-01A	LUSC	0.5811	DUSP18
ENSG00000167065	TCGA-56-A4BX-01A	LUSC	1.4012	DUSP18
ENSG00000167065	TCGA-52-7622-01A	LUSC	1.9649	DUSP18
ENSG00000167065	TCGA-21-5784-01A	LUSC	1.1277	DUSP18
ENSG00000167065	TCGA-33-4582-01A	LUSC	1.3209	DUSP18
ENSG00000167065	TCGA-77-A5GF-01A	LUSC	1.6376	DUSP18
ENSG00000167065	TCGA-58-8393-01A	LUSC	2.0781	DUSP18
ENSG00000167065	TCGA-77-8131-01A	LUSC	1.6805	DUSP18
ENSG00000167065	TCGA-92-7341-01A	LUSC	0.9909	DUSP18
ENSG00000167065	TCGA-22-5489-01A	LUSC	1.2873	DUSP18
ENSG00000167065	TCGA-18-3417-01A	LUSC	0.9067	DUSP18
ENSG00000167065	TCGA-77-6845-01A	LUSC	2.4047	DUSP18
ENSG00000167065	TCGA-60-2708-01A	LUSC	1.9033	DUSP18
ENSG00000167065	TCGA-56-7223-01A	LUSC	1.5368	DUSP18
ENSG00000167065	TCGA-34-2608-01A	LUSC	1.605	DUSP18
ENSG00000167065	TCGA-43-6773-01A	LUSC	1.2635	DUSP18
ENSG00000167065	TCGA-22-5477-01A	LUSC	1.4594	DUSP18
ENSG00000167065	TCGA-77-A5GA-01A	LUSC	1.215	DUSP18
ENSG00000167065	TCGA-77-8133-01A	LUSC	1.5625	DUSP18
ENSG00000167065	TCGA-63-A5MI-01A	LUSC	0.8939	DUSP18
ENSG00000167065	TCGA-98-A53C-01A	LUSC	2.4883	DUSP18
ENSG00000167065	TCGA-22-1017-01A	LUSC	1.7253	DUSP18
ENSG00000167065	TCGA-77-7140-01A	LUSC	0.6287	DUSP18
ENSG00000167065	TCGA-22-5471-01A	LUSC	1.3307	DUSP18
ENSG00000167065	TCGA-43-3394-01A	LUSC	1.0657	DUSP18
ENSG00000167065	TCGA-22-4605-01A	LUSC	2.2288	DUSP18
ENSG00000167065	TCGA-43-2578-01A	LUSC	1.0294	DUSP18
ENSG00000167065	TCGA-77-7338-01A	LUSC	2.6234	DUSP18
ENSG00000167065	TCGA-94-8035-01A	LUSC	1.9206	DUSP18
ENSG00000167065	TCGA-56-7579-01A	LUSC	1.2378	DUSP18
ENSG00000167065	TCGA-66-2791-01A	LUSC	1.7587	DUSP18
ENSG00000167065	TCGA-33-6738-01A	LUSC	1.4042	DUSP18
ENSG00000167065	TCGA-66-2793-01A	LUSC	0.4529	DUSP18
ENSG00000167065	TCGA-66-2790-01A	LUSC	2.1872	DUSP18
ENSG00000167065	TCGA-96-8170-01A	LUSC	1.3303	DUSP18
ENSG00000167065	TCGA-18-4721-01A	LUSC	0.5969	DUSP18
ENSG00000167065	TCGA-18-4083-01A	LUSC	0.8307	DUSP18
ENSG00000167065	TCGA-33-4566-01A	LUSC	0.4038	DUSP18
ENSG00000167065	TCGA-60-2697-01A	LUSC	1.2925	DUSP18
ENSG00000167065	TCGA-77-7337-01A	LUSC	0.928	DUSP18
ENSG00000167065	TCGA-37-3789-01A	LUSC	2.0425	DUSP18
ENSG00000167065	TCGA-18-3416-01A	LUSC	1.0968	DUSP18
ENSG00000167065	TCGA-39-5040-01A	LUSC	0.9215	DUSP18
ENSG00000167065	TCGA-43-7656-01A	LUSC	1.4372	DUSP18
ENSG00000167065	TCGA-21-5786-01A	LUSC	1.4356	DUSP18
ENSG00000167065	TCGA-77-7139-01A	LUSC	0.8762	DUSP18
ENSG00000167065	TCGA-56-5898-01A	LUSC	1.6108	DUSP18
ENSG00000167065	TCGA-68-7756-01A	LUSC	1.1032	DUSP18
ENSG00000167065	TCGA-94-A5I4-01A	LUSC	0.5922	DUSP18
ENSG00000167065	TCGA-85-A511-01A	LUSC	1.2186	DUSP18
ENSG00000167065	TCGA-56-A5DR-01A	LUSC	1.2362	DUSP18
ENSG00000167065	TCGA-77-8009-01A	LUSC	1.2595	DUSP18
ENSG00000167065	TCGA-22-4599-01A	LUSC	0.8311	DUSP18
ENSG00000167065	TCGA-56-A62T-01A	LUSC	0.9424	DUSP18
ENSG00000167065	TCGA-56-8503-01A	LUSC	1.4825	DUSP18
ENSG00000167065	TCGA-18-5595-01A	LUSC	0.5618	DUSP18
ENSG00000167065	TCGA-O2-A52V-01A	LUSC	1.7619	DUSP18
ENSG00000167065	TCGA-21-1080-01A	LUSC	0.7959	DUSP18
ENSG00000167065	TCGA-77-A5FZ-01A	LUSC	1.8137	DUSP18
ENSG00000167065	TCGA-90-A59Q-01A	LUSC	0.907	DUSP18
ENSG00000167065	TCGA-98-A539-01A	LUSC	1.89	DUSP18
ENSG00000167065	TCGA-34-5927-01A	LUSC	2.201	DUSP18
ENSG00000167065	TCGA-NC-A5HH-01A	LUSC	1.6709	DUSP18
ENSG00000167065	TCGA-NK-A5CX-01A	LUSC	1.0605	DUSP18
ENSG00000167065	TCGA-77-A5G8-01B	LUSC	1.6063	DUSP18
ENSG00000167065	TCGA-22-5478-01A	LUSC	1.9968	DUSP18
ENSG00000167065	TCGA-94-A5I6-01A	LUSC	1.6224	DUSP18
ENSG00000167065	TCGA-85-A513-01A	LUSC	1.3222	DUSP18
ENSG00000167065	TCGA-85-A512-01A	LUSC	0.8982	DUSP18
ENSG00000167065	TCGA-NC-A5HT-01A	LUSC	0.7519	DUSP18
ENSG00000167065	TCGA-22-4601-01A	LUSC	1.2697	DUSP18
ENSG00000167065	TCGA-33-4547-01A	LUSC	1.4599	DUSP18
ENSG00000167065	TCGA-33-AASI-01A	LUSC	0.6614	DUSP18
ENSG00000167065	TCGA-NK-A5CT-01A	LUSC	0.8524	DUSP18
ENSG00000167065	TCGA-85-8355-01A	LUSC	1.6403	DUSP18
ENSG00000167065	TCGA-58-A46K-01A	LUSC	1.6075	DUSP18
ENSG00000167065	TCGA-21-5782-01A	LUSC	1.5418	DUSP18
ENSG00000167065	TCGA-85-8666-01A	LUSC	1.0772	DUSP18
ENSG00000167065	TCGA-56-8626-01A	LUSC	3.0386	DUSP18
ENSG00000167065	TCGA-85-A4CL-01A	LUSC	0.8047	DUSP18
ENSG00000167065	TCGA-56-A49D-01A	LUSC	1.3698	DUSP18
ENSG00000167065	TCGA-LA-A7SW-01A	LUSC	1.7258	DUSP18
ENSG00000167065	TCGA-43-5668-01A	LUSC	4.1289	DUSP18
ENSG00000167065	TCGA-39-5030-01A	LUSC	1.1888	DUSP18
ENSG00000167065	TCGA-60-2711-01A	LUSC	1.4384	DUSP18
ENSG00000167065	TCGA-77-7141-01A	LUSC	1.7811	DUSP18
ENSG00000167065	TCGA-85-6798-01A	LUSC	0.7568	DUSP18
ENSG00000167065	TCGA-33-6737-01A	LUSC	0.5185	DUSP18
ENSG00000167065	TCGA-56-A4ZK-01A	LUSC	1.0531	DUSP18
ENSG00000167065	TCGA-39-5035-01A	LUSC	1.5723	DUSP18
ENSG00000167065	TCGA-85-A4PA-01A	LUSC	1.7395	DUSP18
ENSG00000167065	TCGA-37-3783-01A	LUSC	0.7653	DUSP18
ENSG00000167065	TCGA-92-8064-01A	LUSC	1.4501	DUSP18
ENSG00000167065	TCGA-NK-A5CR-01A	LUSC	0.6973	DUSP18
ENSG00000167065	TCGA-85-6560-01A	LUSC	1.4629	DUSP18
ENSG00000167065	TCGA-66-2755-01A	LUSC	0.9842	DUSP18
ENSG00000167065	TCGA-21-1070-01A	LUSC	1.5799	DUSP18
ENSG00000167065	TCGA-66-2737-01A	LUSC	1.2002	DUSP18
ENSG00000167065	TCGA-46-3765-01A	LUSC	1.1946	DUSP18
ENSG00000167065	TCGA-22-1016-01A	LUSC	1.8015	DUSP18
ENSG00000167065	TCGA-34-5928-01A	LUSC	2.252	DUSP18
ENSG00000167065	TCGA-39-5031-01A	LUSC	1.0729	DUSP18
ENSG00000167065	TCGA-NC-A5HL-01A	LUSC	1.1043	DUSP18
ENSG00000167065	TCGA-85-8350-01A	LUSC	2.6603	DUSP18
ENSG00000167065	TCGA-58-8386-01A	LUSC	2.9312	DUSP18
ENSG00000167065	TCGA-22-5480-01A	LUSC	0.806	DUSP18
ENSG00000167065	TCGA-51-4081-01A	LUSC	1.575	DUSP18
ENSG00000167065	TCGA-77-A5G1-01A	LUSC	2.4923	DUSP18
ENSG00000167065	TCGA-63-A5MJ-01A	LUSC	2.002	DUSP18
ENSG00000167065	TCGA-21-A5DI-01A	LUSC	0.8504	DUSP18
ENSG00000167065	TCGA-43-5670-01A	LUSC	2.5742	DUSP18
ENSG00000167065	TCGA-22-4613-01A	LUSC	2.445	DUSP18
ENSG00000167065	TCGA-85-8052-01A	LUSC	1.1818	DUSP18
ENSG00000167065	TCGA-18-3421-01A	LUSC	0.2671	DUSP18
ENSG00000167065	TCGA-22-5473-01A	LUSC	0.7802	DUSP18
ENSG00000167065	TCGA-37-5819-01A	LUSC	0.7328	DUSP18
ENSG00000167065	TCGA-94-8491-01A	LUSC	1.6571	DUSP18
ENSG00000167065	TCGA-33-4532-01A	LUSC	2.8997	DUSP18
ENSG00000167065	TCGA-66-2742-01A	LUSC	1.7174	DUSP18
ENSG00000167065	TCGA-56-8082-01A	LUSC	1.6191	DUSP18
ENSG00000167065	TCGA-60-2696-01A	LUSC	1.2025	DUSP18
ENSG00000167065	TCGA-NC-A5HI-01A	LUSC	1.2527	DUSP18
ENSG00000167065	TCGA-77-8136-01A	LUSC	1.2086	DUSP18
ENSG00000167065	TCGA-77-8140-01A	LUSC	2.2676	DUSP18
ENSG00000167065	TCGA-94-7033-01A	LUSC	2.3797	DUSP18
ENSG00000167065	TCGA-77-8145-01A	LUSC	1.536	DUSP18
ENSG00000167065	TCGA-56-7731-01A	LUSC	1.4137	DUSP18
ENSG00000167065	TCGA-63-7022-01A	LUSC	1.4663	DUSP18
ENSG00000167065	TCGA-77-A5GH-01A	LUSC	1.0987	DUSP18
ENSG00000167065	TCGA-58-8387-01A	LUSC	1.0706	DUSP18
ENSG00000167065	TCGA-34-8456-01A	LUSC	1.747	DUSP18
ENSG00000167065	TCGA-77-8143-01A	LUSC	1.506	DUSP18
ENSG00000167065	TCGA-68-7755-01A	LUSC	1.1448	DUSP18
ENSG00000167065	TCGA-77-6844-01A	LUSC	0.866	DUSP18
ENSG00000167065	TCGA-85-8481-01A	LUSC	2.2821	DUSP18
ENSG00000167065	TCGA-85-8584-01A	LUSC	0.5154	DUSP18
ENSG00000167065	TCGA-22-5481-01A	LUSC	1.3456	DUSP18
ENSG00000167065	TCGA-18-3412-01A	LUSC	0.8993	DUSP18
ENSG00000167065	TCGA-63-A5MW-01A	LUSC	2.1144	DUSP18
ENSG00000167065	TCGA-60-2710-01A	LUSC	0.9556	DUSP18
ENSG00000167065	TCGA-18-3414-01A	LUSC	2.1335	DUSP18
ENSG00000167065	TCGA-43-6647-01A	LUSC	1.6401	DUSP18
ENSG00000167065	TCGA-85-7698-01A	LUSC	0.9895	DUSP18
ENSG00000167065	TCGA-39-5028-01A	LUSC	1.7833	DUSP18
ENSG00000167065	TCGA-68-8250-01A	LUSC	1.7383	DUSP18
ENSG00000167065	TCGA-MF-A522-01A	LUSC	0.9985	DUSP18
ENSG00000167065	TCGA-92-7340-01A	LUSC	5.228	DUSP18
ENSG00000167065	TCGA-60-2724-01A	LUSC	1.2291	DUSP18
ENSG00000167065	TCGA-66-2758-01A	LUSC	1.2898	DUSP18
ENSG00000167065	TCGA-77-7463-01A	LUSC	0.8381	DUSP18
ENSG00000167065	TCGA-34-5240-01A	LUSC	1.4018	DUSP18
ENSG00000167065	TCGA-85-7950-01A	LUSC	1.6252	DUSP18
ENSG00000167065	TCGA-43-2576-01A	LUSC	1.7684	DUSP18
ENSG00000167065	TCGA-66-2757-01A	LUSC	0.7687	DUSP18
ENSG00000167065	TCGA-68-8251-01A	LUSC	1.2121	DUSP18
ENSG00000167065	TCGA-58-A46M-01A	LUSC	1.0093	DUSP18
ENSG00000167065	TCGA-85-A510-01A	LUSC	0.4578	DUSP18
ENSG00000167065	TCGA-66-2770-01A	LUSC	1.0281	DUSP18
ENSG00000167065	TCGA-58-8390-01A	LUSC	1.6732	DUSP18
ENSG00000167065	TCGA-34-5232-01A	LUSC	1.0748	DUSP18
ENSG00000167065	TCGA-90-A4EE-01A	LUSC	1.3804	DUSP18
ENSG00000167065	TCGA-56-8201-01A	LUSC	1.837	DUSP18
ENSG00000167065	TCGA-77-7335-01A	LUSC	1.682	DUSP18
ENSG00000167065	TCGA-60-2721-01A	LUSC	1.5445	DUSP18
ENSG00000167065	TCGA-22-5483-01A	LUSC	0.8878	DUSP18
ENSG00000167065	TCGA-22-4604-01A	LUSC	1.3688	DUSP18
ENSG00000167065	TCGA-52-7810-01A	LUSC	1.2403	DUSP18
ENSG00000167065	TCGA-39-5036-01A	LUSC	0.7911	DUSP18
ENSG00000167065	TCGA-70-6722-01A	LUSC	1.539	DUSP18
ENSG00000167065	TCGA-34-2596-01A	LUSC	1.6992	DUSP18
ENSG00000167065	TCGA-33-4538-01A	LUSC	1.5199	DUSP18
ENSG00000167065	TCGA-77-8150-01A	LUSC	0.5997	DUSP18
ENSG00000167065	TCGA-43-8116-01A	LUSC	1.4138	DUSP18
ENSG00000167065	TCGA-58-A46L-01A	LUSC	1.6598	DUSP18
ENSG00000167065	TCGA-63-A5MR-01A	LUSC	1.1737	DUSP18
ENSG00000167065	TCGA-22-0940-01A	LUSC	0.836	DUSP18
ENSG00000167065	TCGA-52-7812-01A	LUSC	0.8081	DUSP18
ENSG00000167065	TCGA-94-7557-01A	LUSC	1.5446	DUSP18
ENSG00000167065	TCGA-63-A5MB-01A	LUSC	1.2813	DUSP18
ENSG00000167065	TCGA-77-8153-01A	LUSC	1.2184	DUSP18
ENSG00000167065	TCGA-18-5592-01A	LUSC	1.0261	DUSP18
ENSG00000167065	TCGA-56-8629-01A	LUSC	3.9976	DUSP18
ENSG00000167065	TCGA-98-A53D-01A	LUSC	1.8032	DUSP18
ENSG00000167065	TCGA-33-4589-01A	LUSC	0.6634	DUSP18
ENSG00000167065	TCGA-56-7730-01A	LUSC	2.0678	DUSP18
ENSG00000167065	TCGA-22-1005-01A	LUSC	1.6575	DUSP18
ENSG00000167065	TCGA-33-A5GW-01A	LUSC	0.643	DUSP18
ENSG00000167065	TCGA-96-7544-01A	LUSC	0.8551	DUSP18
ENSG00000167065	TCGA-NC-A5HO-01A	LUSC	0.3164	DUSP18
ENSG00000167065	TCGA-85-8354-01A	LUSC	0.9667	DUSP18
ENSG00000167065	TCGA-NC-A5HE-01A	LUSC	0.7673	DUSP18
ENSG00000167065	TCGA-85-7710-01A	LUSC	1.5706	DUSP18
ENSG00000167065	TCGA-56-7823-01B	LUSC	1.3806	DUSP18
ENSG00000167065	TCGA-37-3792-01A	LUSC	0.7793	DUSP18
ENSG00000167065	TCGA-85-6175-01A	LUSC	1.5668	DUSP18
ENSG00000167065	TCGA-37-A5EM-01A	LUSC	0.9305	DUSP18
ENSG00000167065	TCGA-43-7658-01A	LUSC	1.0793	DUSP18
ENSG00000167065	TCGA-63-A5MH-01A	LUSC	2.1432	DUSP18
ENSG00000167065	TCGA-33-AASB-01A	LUSC	0.2993	DUSP18
ENSG00000167065	TCGA-63-7020-01A	LUSC	1.8599	DUSP18
ENSG00000167065	TCGA-56-8628-01A	LUSC	1.7606	DUSP18
ENSG00000167065	TCGA-66-2771-01A	LUSC	1.2445	DUSP18
ENSG00000167065	TCGA-O2-A52N-01A	LUSC	1.964	DUSP18
ENSG00000167065	TCGA-39-5034-01A	LUSC	1.2898	DUSP18
ENSG00000167065	TCGA-98-A53A-01A	LUSC	0.6788	DUSP18
ENSG00000167065	TCGA-98-A538-01A	LUSC	0.8872	DUSP18
ENSG00000167065	TCGA-60-2704-01A	LUSC	1.9069	DUSP18
ENSG00000167065	TCGA-77-8146-01A	LUSC	0.6246	DUSP18
ENSG00000167065	TCGA-77-7138-01A	LUSC	0.7538	DUSP18
ENSG00000167065	TCGA-90-A4ED-01A	LUSC	1.1865	DUSP18
ENSG00000167065	TCGA-98-A53B-01A	LUSC	1.2912	DUSP18
ENSG00000167065	TCGA-85-8287-01A	LUSC	1.3404	DUSP18
ENSG00000167065	TCGA-22-4593-01A	LUSC	1.891	DUSP18
ENSG00000167065	TCGA-43-6770-01A	LUSC	1.2894	DUSP18
ENSG00000167065	TCGA-66-2777-01A	LUSC	3.1176	DUSP18
ENSG00000167065	TCGA-56-8623-01A	LUSC	2.3284	DUSP18
ENSG00000167065	TCGA-68-7757-01B	LUSC	1.534	DUSP18
ENSG00000167065	TCGA-46-6026-01A	LUSC	1.5121	DUSP18
ENSG00000167065	TCGA-O2-A52Q-01A	LUSC	1.1838	DUSP18
ENSG00000167065	TCGA-77-8144-01A	LUSC	0.6439	DUSP18
ENSG00000167065	TCGA-66-2773-01A	LUSC	1.7471	DUSP18
ENSG00000167065	TCGA-21-1075-01A	LUSC	1.0869	DUSP18
ENSG00000167065	TCGA-37-4132-01A	LUSC	0.3972	DUSP18
ENSG00000167065	TCGA-68-A59I-01A	LUSC	0.5677	DUSP18
ENSG00000167065	TCGA-56-8308-01A	LUSC	1.4623	DUSP18
ENSG00000167065	TCGA-85-7699-01A	LUSC	1.1956	DUSP18
ENSG00000167065	TCGA-22-1012-01A	LUSC	1.993	DUSP18
ENSG00000167065	TCGA-60-2716-01A	LUSC	1.4887	DUSP18
ENSG00000167065	TCGA-22-5491-01A	LUSC	1.002	DUSP18
ENSG00000167065	TCGA-66-2769-01A	LUSC	1.3045	DUSP18
ENSG00000167065	TCGA-39-5022-01A	LUSC	1.4508	DUSP18
ENSG00000167065	TCGA-XC-AA0X-01A	LUSC	1.535	DUSP18
ENSG00000167065	TCGA-21-1082-01A	LUSC	1.1527	DUSP18
ENSG00000167065	TCGA-77-8138-01A	LUSC	1.3527	DUSP18
ENSG00000167065	TCGA-21-1083-01A	LUSC	1.4743	DUSP18
ENSG00000167065	TCGA-34-5236-01A	LUSC	2.9389	DUSP18
ENSG00000167065	TCGA-85-A4QQ-01A	LUSC	1.6845	DUSP18
ENSG00000167065	TCGA-33-AASD-01A	LUSC	1.2492	DUSP18
ENSG00000167065	TCGA-85-8582-01A	LUSC	0.8269	DUSP18
ENSG00000167065	TCGA-98-8023-01A	LUSC	0.8525	DUSP18
ENSG00000167065	TCGA-85-8048-01A	LUSC	1.7054	DUSP18
ENSG00000167065	TCGA-77-A5G3-01A	LUSC	0.8666	DUSP18
ENSG00000167065	TCGA-85-A4QR-01A	LUSC	0.9802	DUSP18
ENSG00000167065	TCGA-58-8391-01A	LUSC	0.5542	DUSP18
ENSG00000167065	TCGA-33-A4WN-01A	LUSC	1.8034	DUSP18
ENSG00000167065	TCGA-66-2734-01A	LUSC	1.6905	DUSP18
ENSG00000167065	TCGA-90-7766-01A	LUSC	2.5476	DUSP18
ENSG00000167065	TCGA-22-5479-01A	LUSC	1.1273	DUSP18
ENSG00000167065	TCGA-63-A5MP-01A	LUSC	1.6269	DUSP18
ENSG00000167065	TCGA-51-4079-01A	LUSC	0.9721	DUSP18
ENSG00000167065	TCGA-85-8071-01A	LUSC	0.937	DUSP18
ENSG00000167065	TCGA-22-1011-01A	LUSC	1.7876	DUSP18
ENSG00000167065	TCGA-NC-A5HP-01A	LUSC	1.5651	DUSP18
ENSG00000167065	TCGA-77-8148-01A	LUSC	0.9787	DUSP18
ENSG00000167065	TCGA-58-A46J-01A	LUSC	0.9593	DUSP18
ENSG00000167065	TCGA-56-8624-01A	LUSC	1.1506	DUSP18
ENSG00000167065	TCGA-60-2695-01A	LUSC	2.5894	DUSP18
ENSG00000167065	TCGA-66-2794-01A	LUSC	1.4429	DUSP18
ENSG00000167065	TCGA-77-8128-01A	LUSC	1.7045	DUSP18
ENSG00000167065	TCGA-66-2744-01A	LUSC	1.313	DUSP18
ENSG00000167065	TCGA-46-3768-01A	LUSC	1.6952	DUSP18
ENSG00000167065	TCGA-85-A4JC-01A	LUSC	1.7257	DUSP18
ENSG00000167065	TCGA-37-4133-01A	LUSC	1.5413	DUSP18
ENSG00000167065	TCGA-85-A53L-01A	LUSC	2.6846	DUSP18
ENSG00000167065	TCGA-66-2783-01A	LUSC	1.4755	DUSP18
ENSG00000167065	TCGA-39-5016-01A	LUSC	1.903	DUSP18
ENSG00000167065	TCGA-33-AAS8-01A	LUSC	0.799	DUSP18
ENSG00000167065	TCGA-NK-A5D1-01A	LUSC	0.6155	DUSP18
ENSG00000167065	TCGA-43-6143-01A	LUSC	2.1562	DUSP18
ENSG00000167065	TCGA-18-3415-01A	LUSC	1.0583	DUSP18
ENSG00000167065	TCGA-51-6867-01A	LUSC	1.6757	DUSP18
ENSG00000167065	TCGA-98-7454-01A	LUSC	1.052	DUSP18
ENSG00000167065	TCGA-43-3920-01A	LUSC	1.7528	DUSP18
ENSG00000167065	TCGA-56-8305-01A	LUSC	2.1735	DUSP18
ENSG00000167065	TCGA-37-A5EL-01A	LUSC	0.6561	DUSP18
ENSG00000167065	TCGA-43-8115-01A	LUSC	2.0748	DUSP18
ENSG00000167065	TCGA-46-3769-01A	LUSC	3.0735	DUSP18
ENSG00000167065	TCGA-66-2782-01A	LUSC	1.125	DUSP18
ENSG00000167065	TCGA-21-1079-01A	LUSC	2.1235	DUSP18
ENSG00000167065	TCGA-66-2788-01A	LUSC	1.8412	DUSP18
ENSG00000167065	TCGA-43-2581-01A	LUSC	1.1536	DUSP18
ENSG00000167065	TCGA-18-3410-01A	LUSC	1.9483	DUSP18
ENSG00000167065	TCGA-56-7222-01A	LUSC	1.0019	DUSP18
ENSG00000167065	TCGA-39-5027-01A	LUSC	1.1533	DUSP18
ENSG00000167065	TCGA-34-5234-01A	LUSC	1.129	DUSP18
ENSG00000167065	TCGA-77-8008-01A	LUSC	1.6198	DUSP18
ENSG00000167065	TCGA-56-A4ZJ-01A	LUSC	2.1861	DUSP18
ENSG00000167065	TCGA-NC-A5HF-01A	LUSC	1.3599	DUSP18
ENSG00000167065	TCGA-85-A5B5-01A	LUSC	1.3982	DUSP18
ENSG00000167065	TCGA-22-0944-01A	LUSC	1.3801	DUSP18
ENSG00000167065	TCGA-52-7811-01A	LUSC	1.3689	DUSP18
ENSG00000167065	TCGA-96-A4JK-01A	LUSC	1.1765	DUSP18
ENSG00000167065	TCGA-92-8065-01A	LUSC	1.0831	DUSP18
ENSG00000167065	TCGA-63-7023-01A	LUSC	1.0744	DUSP18
ENSG00000167065	TCGA-39-5019-01A	LUSC	2.0123	DUSP18
ENSG00000167065	TCGA-63-A5MS-01A	LUSC	2.0221	DUSP18
ENSG00000167065	TCGA-43-A56V-01A	LUSC	0.9953	DUSP18
ENSG00000167065	TCGA-60-2707-01A	LUSC	1.6855	DUSP18
ENSG00000167065	TCGA-34-8454-01A	LUSC	1.7279	DUSP18
ENSG00000167065	TCGA-77-A5G7-01B	LUSC	1.6297	DUSP18
ENSG00000167065	TCGA-56-A4BW-01A	LUSC	1.9206	DUSP18
ENSG00000167065	TCGA-85-8353-01A	LUSC	1.3184	DUSP18
ENSG00000167065	TCGA-85-8072-01A	LUSC	1.6463	DUSP18
ENSG00000167065	TCGA-85-7696-01A	LUSC	1.7772	DUSP18
ENSG00000167065	TCGA-58-8388-01A	LUSC	1.3523	DUSP18
ENSG00000167065	TCGA-66-2780-01A	LUSC	1.6536	DUSP18
ENSG00000167065	TCGA-90-7769-01A	LUSC	0.7742	DUSP18
ENSG00000167065	TCGA-66-2753-01A	LUSC	1.0857	DUSP18
ENSG00000167065	TCGA-60-2698-01A	LUSC	1.9597	DUSP18
ENSG00000167065	TCGA-56-8307-01A	LUSC	1.5938	DUSP18
ENSG00000167065	TCGA-85-8288-01A	LUSC	1.4076	DUSP18
ENSG00000167065	TCGA-43-A56U-01A	LUSC	2.3188	DUSP18
ENSG00000167065	TCGA-37-A5EN-01A	LUSC	1.0392	DUSP18
ENSG00000167065	TCGA-60-2715-01A	LUSC	1.8054	DUSP18
ENSG00000167065	TCGA-39-5029-01A	LUSC	2.7731	DUSP18
ENSG00000167065	TCGA-63-A5MN-01A	LUSC	0.9242	DUSP18
ENSG00000167065	TCGA-56-5897-01A	LUSC	1.2361	DUSP18
ENSG00000167065	TCGA-L3-A4E7-01A	LUSC	1.1135	DUSP18
ENSG00000167065	TCGA-O2-A52W-01A	LUSC	1.0143	DUSP18
ENSG00000167065	TCGA-34-5929-01A	LUSC	1.6213	DUSP18
ENSG00000167065	TCGA-60-2712-01A	LUSC	1.1445	DUSP18
ENSG00000167065	TCGA-O2-A5IB-01A	LUSC	0.9603	DUSP18
ENSG00000167065	TCGA-O2-A52S-01A	LUSC	1.1682	DUSP18
ENSG00000167065	TCGA-34-A5IX-01A	LUSC	1.3124	DUSP18
ENSG00000167065	TCGA-L3-A524-01A	LUSC	3.7904	DUSP18
ENSG00000167065	TCGA-60-2706-01A	LUSC	1.465	DUSP18
ENSG00000167065	TCGA-34-8455-01A	LUSC	2.1337	DUSP18
ENSG00000167065	TCGA-85-8664-01A	LUSC	0.7922	DUSP18
ENSG00000167065	TCGA-22-4596-01A	LUSC	2.5609	DUSP18
ENSG00000167065	TCGA-66-2789-01A	LUSC	0.9261	DUSP18
ENSG00000167065	TCGA-39-5021-01A	LUSC	1.4205	DUSP18
ENSG00000167065	TCGA-66-2795-01A	LUSC	0.6456	DUSP18
ENSG00000167065	TCGA-60-2713-01A	LUSC	1.6767	DUSP18
ENSG00000167065	TCGA-66-2763-01A	LUSC	1.3602	DUSP18
ENSG00000167065	TCGA-60-2703-01A	LUSC	3.2686	DUSP18
ENSG00000167065	TCGA-66-2759-01A	LUSC	0.5699	DUSP18
ENSG00000167065	TCGA-85-A50M-01A	LUSC	2.4745	DUSP18
ENSG00000167065	TCGA-66-2785-01A	LUSC	1.2045	DUSP18
ENSG00000167065	TCGA-63-A5MT-01A	LUSC	0.9348	DUSP18
ENSG00000167065	TCGA-63-A5MV-01A	LUSC	2.5467	DUSP18
ENSG00000167065	TCGA-43-8118-01A	LUSC	2.0003	DUSP18
ENSG00000167065	TCGA-96-7545-01A	LUSC	1.3788	DUSP18
ENSG00000167065	TCGA-21-1071-01A	LUSC	1.4351	DUSP18
ENSG00000167065	TCGA-56-8083-01A	LUSC	2.7469	DUSP18
ENSG00000167065	TCGA-J1-A4AH-01A	LUSC	1.8588	DUSP18
ENSG00000167065	TCGA-56-7582-01A	LUSC	1.4524	DUSP18
ENSG00000167065	TCGA-77-6842-01A	LUSC	1.9806	DUSP18
ENSG00000167065	TCGA-22-A5C4-01A	LUSC	0.9323	DUSP18
ENSG00000167065	TCGA-85-8070-01A	LUSC	1.6191	DUSP18
ENSG00000167065	TCGA-66-2800-01A	LUSC	1.4538	DUSP18
ENSG00000167065	TCGA-77-8156-01A	LUSC	1.8946	DUSP18
ENSG00000167065	TCGA-85-8049-01A	LUSC	1.7898	DUSP18
ENSG00000167065	TCGA-37-4135-01A	LUSC	0.616	DUSP18
ENSG00000167065	TCGA-90-6837-01A	LUSC	1.4544	DUSP18
ENSG00000167065	TCGA-96-8169-01A	LUSC	2.0276	DUSP18
ENSG00000167065	TCGA-85-6561-01A	LUSC	1.8	DUSP18
ENSG00000167065	TCGA-13-1505-01A	OV	1.4356	DUSP18
ENSG00000167065	TCGA-24-2038-01A	OV	1.9763	DUSP18
ENSG00000167065	TCGA-13-1477-01A	OV	2.1237	DUSP18
ENSG00000167065	TCGA-20-0991-01A	OV	1.0335	DUSP18
ENSG00000167065	TCGA-13-1487-01A	OV	1.4449	DUSP18
ENSG00000167065	TCGA-24-1103-01A	OV	1.793	DUSP18
ENSG00000167065	TCGA-24-1603-01A	OV	1.296	DUSP18
ENSG00000167065	TCGA-31-1946-01A	OV	1.6568	DUSP18
ENSG00000167065	TCGA-24-1552-01A	OV	0.9413	DUSP18
ENSG00000167065	TCGA-09-2051-01A	OV	0.904	DUSP18
ENSG00000167065	TCGA-29-1705-01A	OV	1.1684	DUSP18
ENSG00000167065	TCGA-24-2036-01A	OV	1.9842	DUSP18
ENSG00000167065	TCGA-61-2102-01A	OV	0.7568	DUSP18
ENSG00000167065	TCGA-24-2261-01A	OV	2.4355	DUSP18
ENSG00000167065	TCGA-13-0924-01A	OV	0.7521	DUSP18
ENSG00000167065	TCGA-61-2101-01A	OV	5.129	DUSP18
ENSG00000167065	TCGA-25-1316-01A	OV	1.3433	DUSP18
ENSG00000167065	TCGA-13-0905-01B	OV	3.8373	DUSP18
ENSG00000167065	TCGA-09-1665-01B	OV	3.0643	DUSP18
ENSG00000167065	TCGA-25-1322-01A	OV	2.6868	DUSP18
ENSG00000167065	TCGA-09-0369-01A	OV	1.0323	DUSP18
ENSG00000167065	TCGA-04-1655-01A	OV	0.7802	DUSP18
ENSG00000167065	TCGA-13-0730-01A	OV	1.3119	DUSP18
ENSG00000167065	TCGA-61-2111-01A	OV	4.6479	DUSP18
ENSG00000167065	TCGA-24-1847-01A	OV	1.3807	DUSP18
ENSG00000167065	TCGA-24-1567-01A	OV	2.2407	DUSP18
ENSG00000167065	TCGA-13-0883-01A	OV	1.2968	DUSP18
ENSG00000167065	TCGA-24-2290-01A	OV	1.2324	DUSP18
ENSG00000167065	TCGA-61-1738-01A	OV	1.0969	DUSP18
ENSG00000167065	TCGA-13-1495-01A	OV	3.5295	DUSP18
ENSG00000167065	TCGA-24-1553-01A	OV	1.324	DUSP18
ENSG00000167065	TCGA-04-1542-01A	OV	1.4813	DUSP18
ENSG00000167065	TCGA-61-2012-01A	OV	1.3784	DUSP18
ENSG00000167065	TCGA-24-2271-01A	OV	1.2761	DUSP18
ENSG00000167065	TCGA-61-2009-01A	OV	1.2403	DUSP18
ENSG00000167065	TCGA-24-1844-01A	OV	1.8171	DUSP18
ENSG00000167065	TCGA-13-2060-01A	OV	1.311	DUSP18
ENSG00000167065	TCGA-24-2254-01A	OV	0.8958	DUSP18
ENSG00000167065	TCGA-24-1928-01A	OV	2.4643	DUSP18
ENSG00000167065	TCGA-29-1711-01A	OV	2.6899	DUSP18
ENSG00000167065	TCGA-20-1682-01A	OV	0.9651	DUSP18
ENSG00000167065	TCGA-13-0714-01A	OV	1.1375	DUSP18
ENSG00000167065	TCGA-61-2003-01A	OV	1.4561	DUSP18
ENSG00000167065	TCGA-29-1769-01A	OV	0.9326	DUSP18
ENSG00000167065	TCGA-13-0891-01A	OV	0.4087	DUSP18
ENSG00000167065	TCGA-24-1425-01A	OV	1.2386	DUSP18
ENSG00000167065	TCGA-23-1021-01B	OV	2.0252	DUSP18
ENSG00000167065	TCGA-10-0931-01A	OV	0.9044	DUSP18
ENSG00000167065	TCGA-13-0724-01A	OV	2.993	DUSP18
ENSG00000167065	TCGA-13-0884-01B	OV	1.5301	DUSP18
ENSG00000167065	TCGA-04-1365-01A	OV	1.2169	DUSP18
ENSG00000167065	TCGA-59-2354-01A	OV	1.5733	DUSP18
ENSG00000167065	TCGA-13-0897-01A	OV	1.0332	DUSP18
ENSG00000167065	TCGA-61-2000-01A	OV	0.6423	DUSP18
ENSG00000167065	TCGA-57-1582-01A	OV	1.5169	DUSP18
ENSG00000167065	TCGA-24-1471-01A	OV	1.096	DUSP18
ENSG00000167065	TCGA-13-0768-01A	OV	1.7865	DUSP18
ENSG00000167065	TCGA-29-1695-01A	OV	1.7506	DUSP18
ENSG00000167065	TCGA-24-2289-01A	OV	1.8656	DUSP18
ENSG00000167065	TCGA-24-1843-01A	OV	1.1521	DUSP18
ENSG00000167065	TCGA-04-1361-01A	OV	1.0337	DUSP18
ENSG00000167065	TCGA-25-2396-01A	OV	1.917	DUSP18
ENSG00000167065	TCGA-31-1953-01A	OV	3.1893	DUSP18
ENSG00000167065	TCGA-24-1464-01A	OV	1.9524	DUSP18
ENSG00000167065	TCGA-13-0886-01A	OV	1.3196	DUSP18
ENSG00000167065	TCGA-5X-AA5U-01A	OV	3.7488	DUSP18
ENSG00000167065	TCGA-25-1313-01A	OV	1.149	DUSP18
ENSG00000167065	TCGA-25-2392-01A	OV	1.0734	DUSP18
ENSG00000167065	TCGA-24-2288-01A	OV	1.5763	DUSP18
ENSG00000167065	TCGA-04-1331-01A	OV	2.5069	DUSP18
ENSG00000167065	TCGA-13-0727-01A	OV	1.6425	DUSP18
ENSG00000167065	TCGA-24-1850-01A	OV	2.7809	DUSP18
ENSG00000167065	TCGA-24-1431-01A	OV	0.8162	DUSP18
ENSG00000167065	TCGA-10-0927-01A	OV	0.8895	DUSP18
ENSG00000167065	TCGA-25-2398-01A	OV	3.5853	DUSP18
ENSG00000167065	TCGA-24-1557-01A	OV	1.1361	DUSP18
ENSG00000167065	TCGA-59-2355-01A	OV	1.0452	DUSP18
ENSG00000167065	TCGA-13-1411-01A	OV	1.6274	DUSP18
ENSG00000167065	TCGA-61-1741-01A	OV	2.7106	DUSP18
ENSG00000167065	TCGA-61-1995-01A	OV	1.4447	DUSP18
ENSG00000167065	TCGA-24-2020-01A	OV	0.9161	DUSP18
ENSG00000167065	TCGA-13-1488-01A	OV	3.9646	DUSP18
ENSG00000167065	TCGA-24-1616-01A	OV	1.2707	DUSP18
ENSG00000167065	TCGA-24-1558-01A	OV	1.8011	DUSP18
ENSG00000167065	TCGA-24-1565-01A	OV	2.2825	DUSP18
ENSG00000167065	TCGA-23-1028-01A	OV	1.6643	DUSP18
ENSG00000167065	TCGA-29-1776-01A	OV	0.6636	DUSP18
ENSG00000167065	TCGA-24-1474-01A	OV	1.204	DUSP18
ENSG00000167065	TCGA-61-1918-01A	OV	1.3366	DUSP18
ENSG00000167065	TCGA-25-1326-01A	OV	1.8848	DUSP18
ENSG00000167065	TCGA-24-1423-01A	OV	1.9871	DUSP18
ENSG00000167065	TCGA-36-1576-01A	OV	1.4729	DUSP18
ENSG00000167065	TCGA-13-1483-01A	OV	0.967	DUSP18
ENSG00000167065	TCGA-29-1697-01A	OV	1.0189	DUSP18
ENSG00000167065	TCGA-25-1632-01A	OV	1.6828	DUSP18
ENSG00000167065	TCGA-13-0923-01A	OV	1.9574	DUSP18
ENSG00000167065	TCGA-29-1710-01A	OV	3.1229	DUSP18
ENSG00000167065	TCGA-30-1892-01A	OV	0.8447	DUSP18
ENSG00000167065	TCGA-25-1317-01A	OV	1.3304	DUSP18
ENSG00000167065	TCGA-13-1510-01A	OV	2.3843	DUSP18
ENSG00000167065	TCGA-25-1627-01A	OV	1.6095	DUSP18
ENSG00000167065	TCGA-24-2262-01A	OV	0.7798	DUSP18
ENSG00000167065	TCGA-23-1110-01A	OV	1.6903	DUSP18
ENSG00000167065	TCGA-61-1724-01A	OV	2.3112	DUSP18
ENSG00000167065	TCGA-13-0765-01A	OV	0.8015	DUSP18
ENSG00000167065	TCGA-09-1661-01B	OV	4.1646	DUSP18
ENSG00000167065	TCGA-13-0720-01A	OV	1.7112	DUSP18
ENSG00000167065	TCGA-25-1870-01A	OV	1.818	DUSP18
ENSG00000167065	TCGA-29-2414-01A	OV	2.4948	DUSP18
ENSG00000167065	TCGA-57-1583-01A	OV	6.8145	DUSP18
ENSG00000167065	TCGA-09-1667-01C	OV	3.6272	DUSP18
ENSG00000167065	TCGA-61-1914-01A	OV	1.9703	DUSP18
ENSG00000167065	TCGA-25-1635-01A	OV	1.129	DUSP18
ENSG00000167065	TCGA-31-1956-01A	OV	1.4102	DUSP18
ENSG00000167065	TCGA-29-2427-01A	OV	0.8292	DUSP18
ENSG00000167065	TCGA-13-1507-01A	OV	0.7505	DUSP18
ENSG00000167065	TCGA-13-1496-01A	OV	1.2597	DUSP18
ENSG00000167065	TCGA-24-1428-01A	OV	2.5511	DUSP18
ENSG00000167065	TCGA-09-1669-01A	OV	1.2033	DUSP18
ENSG00000167065	TCGA-04-1536-01A	OV	2.3761	DUSP18
ENSG00000167065	TCGA-24-1560-01A	OV	1.2641	DUSP18
ENSG00000167065	TCGA-13-1497-01A	OV	2.477	DUSP18
ENSG00000167065	TCGA-04-1347-01A	OV	2.5986	DUSP18
ENSG00000167065	TCGA-13-0911-01A	OV	1.3592	DUSP18
ENSG00000167065	TCGA-24-1604-01A	OV	1.0443	DUSP18
ENSG00000167065	TCGA-59-2350-01A	OV	1.0768	DUSP18
ENSG00000167065	TCGA-OY-A56Q-01A	OV	2.6363	DUSP18
ENSG00000167065	TCGA-61-1900-01A	OV	1.0079	DUSP18
ENSG00000167065	TCGA-13-0726-01A	OV	2.0693	DUSP18
ENSG00000167065	TCGA-24-1422-01A	OV	2.3038	DUSP18
ENSG00000167065	TCGA-24-1413-01A	OV	2.9642	DUSP18
ENSG00000167065	TCGA-13-1407-01A	OV	1.0593	DUSP18
ENSG00000167065	TCGA-25-2042-01A	OV	1.1995	DUSP18
ENSG00000167065	TCGA-24-2297-01A	OV	2.9309	DUSP18
ENSG00000167065	TCGA-13-1408-01A	OV	2.3504	DUSP18
ENSG00000167065	TCGA-23-1123-01A	OV	3.3589	DUSP18
ENSG00000167065	TCGA-23-1809-01A	OV	1.85	DUSP18
ENSG00000167065	TCGA-04-1350-01A	OV	0.7994	DUSP18
ENSG00000167065	TCGA-29-1768-01A	OV	1.646	DUSP18
ENSG00000167065	TCGA-09-2044-01B	OV	1.0031	DUSP18
ENSG00000167065	TCGA-59-2348-01A	OV	0.9631	DUSP18
ENSG00000167065	TCGA-25-2400-01A	OV	1.8476	DUSP18
ENSG00000167065	TCGA-61-1910-01A	OV	0.529	DUSP18
ENSG00000167065	TCGA-61-2098-01A	OV	2.6721	DUSP18
ENSG00000167065	TCGA-23-1029-01B	OV	0.9666	DUSP18
ENSG00000167065	TCGA-29-1693-01A	OV	1.6992	DUSP18
ENSG00000167065	TCGA-57-1993-01A	OV	1.944	DUSP18
ENSG00000167065	TCGA-24-1427-01A	OV	1.1849	DUSP18
ENSG00000167065	TCGA-29-1688-01A	OV	1.4476	DUSP18
ENSG00000167065	TCGA-36-1581-01A	OV	1.4574	DUSP18
ENSG00000167065	TCGA-30-1891-01A	OV	0.9899	DUSP18
ENSG00000167065	TCGA-13-1405-01A	OV	1.2761	DUSP18
ENSG00000167065	TCGA-10-0936-01A	OV	3.5476	DUSP18
ENSG00000167065	TCGA-VG-A8LO-01A	OV	0.9223	DUSP18
ENSG00000167065	TCGA-61-1919-01A	OV	1.5019	DUSP18
ENSG00000167065	TCGA-61-1728-01A	OV	1.4018	DUSP18
ENSG00000167065	TCGA-29-1703-01A	OV	1.0341	DUSP18
ENSG00000167065	TCGA-04-1364-01A	OV	6.6209	DUSP18
ENSG00000167065	TCGA-57-1994-01A	OV	2.2883	DUSP18
ENSG00000167065	TCGA-23-1030-01A	OV	1.2553	DUSP18
ENSG00000167065	TCGA-09-2056-01B	OV	0.722	DUSP18
ENSG00000167065	TCGA-13-0920-01A	OV	4.1362	DUSP18
ENSG00000167065	TCGA-24-1424-01A	OV	1.6149	DUSP18
ENSG00000167065	TCGA-23-1111-01A	OV	1.5761	DUSP18
ENSG00000167065	TCGA-09-2048-01A	OV	1.0675	DUSP18
ENSG00000167065	TCGA-23-1122-01A	OV	3.8727	DUSP18
ENSG00000167065	TCGA-24-1417-01A	OV	1.719	DUSP18
ENSG00000167065	TCGA-09-0366-01A	OV	1.3158	DUSP18
ENSG00000167065	TCGA-23-1118-01A	OV	1.8059	DUSP18
ENSG00000167065	TCGA-24-1426-01A	OV	1.4316	DUSP18
ENSG00000167065	TCGA-25-1626-01A	OV	1.8218	DUSP18
ENSG00000167065	TCGA-04-1651-01A	OV	0.9907	DUSP18
ENSG00000167065	TCGA-13-1492-01A	OV	0.835	DUSP18
ENSG00000167065	TCGA-13-0901-01B	OV	1.7499	DUSP18
ENSG00000167065	TCGA-25-1312-01A	OV	1.4379	DUSP18
ENSG00000167065	TCGA-04-1332-01A	OV	2.9041	DUSP18
ENSG00000167065	TCGA-30-1862-01A	OV	1.1448	DUSP18
ENSG00000167065	TCGA-WR-A838-01A	OV	1.0097	DUSP18
ENSG00000167065	TCGA-29-1770-01A	OV	1.2837	DUSP18
ENSG00000167065	TCGA-24-1104-01A	OV	0.9909	DUSP18
ENSG00000167065	TCGA-23-1119-01A	OV	4.0624	DUSP18
ENSG00000167065	TCGA-57-1584-01A	OV	0.7881	DUSP18
ENSG00000167065	TCGA-30-1857-01A	OV	2.8257	DUSP18
ENSG00000167065	TCGA-36-1577-01A	OV	1.1745	DUSP18
ENSG00000167065	TCGA-13-0762-01A	OV	5.1849	DUSP18
ENSG00000167065	TCGA-13-1501-01A	OV	1.456	DUSP18
ENSG00000167065	TCGA-13-1485-01A	OV	1.9894	DUSP18
ENSG00000167065	TCGA-25-2404-01A	OV	1.0472	DUSP18
ENSG00000167065	TCGA-61-1737-01A	OV	1.7033	DUSP18
ENSG00000167065	TCGA-13-0900-01B	OV	1.3688	DUSP18
ENSG00000167065	TCGA-61-2110-01A	OV	1.5488	DUSP18
ENSG00000167065	TCGA-61-1733-01A	OV	0.811	DUSP18
ENSG00000167065	TCGA-24-2023-01A	OV	1.4458	DUSP18
ENSG00000167065	TCGA-25-1328-01A	OV	1.4694	DUSP18
ENSG00000167065	TCGA-04-1648-01A	OV	1.6315	DUSP18
ENSG00000167065	TCGA-61-2097-01A	OV	0.8236	DUSP18
ENSG00000167065	TCGA-24-1845-01A	OV	1.0153	DUSP18
ENSG00000167065	TCGA-25-2409-01A	OV	0.9284	DUSP18
ENSG00000167065	TCGA-13-0916-01A	OV	1.0656	DUSP18
ENSG00000167065	TCGA-13-0885-01A	OV	1.5016	DUSP18
ENSG00000167065	TCGA-13-0804-01A	OV	1.3687	DUSP18
ENSG00000167065	TCGA-24-1846-01A	OV	0.7843	DUSP18
ENSG00000167065	TCGA-36-1569-01A	OV	1.5817	DUSP18
ENSG00000167065	TCGA-24-1470-01A	OV	2.4914	DUSP18
ENSG00000167065	TCGA-09-1668-01B	OV	1.5958	DUSP18
ENSG00000167065	TCGA-13-1404-01A	OV	0.8682	DUSP18
ENSG00000167065	TCGA-61-2109-01A	OV	1.8256	DUSP18
ENSG00000167065	TCGA-25-1319-01A	OV	2.2073	DUSP18
ENSG00000167065	TCGA-29-1696-01A	OV	1.4825	DUSP18
ENSG00000167065	TCGA-29-1777-01A	OV	1.0537	DUSP18
ENSG00000167065	TCGA-61-1998-01A	OV	1.1069	DUSP18
ENSG00000167065	TCGA-24-2026-01A	OV	1.3305	DUSP18
ENSG00000167065	TCGA-31-1951-01A	OV	1.0638	DUSP18
ENSG00000167065	TCGA-36-1571-01A	OV	2.9416	DUSP18
ENSG00000167065	TCGA-24-1924-01A	OV	2.9268	DUSP18
ENSG00000167065	TCGA-57-1585-01A	OV	3.346	DUSP18
ENSG00000167065	TCGA-04-1514-01A	OV	0.9856	DUSP18
ENSG00000167065	TCGA-61-1725-01A	OV	0.5473	DUSP18
ENSG00000167065	TCGA-29-1766-01A	OV	1.5391	DUSP18
ENSG00000167065	TCGA-23-1114-01B	OV	2.666	DUSP18
ENSG00000167065	TCGA-24-1418-01A	OV	1.2161	DUSP18
ENSG00000167065	TCGA-25-1623-01A	OV	1.1144	DUSP18
ENSG00000167065	TCGA-13-1403-01A	OV	2.6017	DUSP18
ENSG00000167065	TCGA-24-1550-01A	OV	1.206	DUSP18
ENSG00000167065	TCGA-24-0982-01A	OV	2.2349	DUSP18
ENSG00000167065	TCGA-29-1763-01A	OV	2.3949	DUSP18
ENSG00000167065	TCGA-09-2053-01C	OV	2.104	DUSP18
ENSG00000167065	TCGA-31-1959-01A	OV	1.5268	DUSP18
ENSG00000167065	TCGA-10-0938-01A	OV	3.0776	DUSP18
ENSG00000167065	TCGA-23-1116-01A	OV	1.2145	DUSP18
ENSG00000167065	TCGA-20-1683-01A	OV	1.6527	DUSP18
ENSG00000167065	TCGA-13-1499-01A	OV	3.1789	DUSP18
ENSG00000167065	TCGA-25-1329-01A	OV	1.9852	DUSP18
ENSG00000167065	TCGA-30-1714-01A	OV	1.0204	DUSP18
ENSG00000167065	TCGA-09-1662-01A	OV	0.6531	DUSP18
ENSG00000167065	TCGA-09-0364-01A	OV	1.0953	DUSP18
ENSG00000167065	TCGA-61-1736-01B	OV	1.5541	DUSP18
ENSG00000167065	TCGA-61-2113-01A	OV	3.7694	DUSP18
ENSG00000167065	TCGA-23-1113-01A	OV	1.5576	DUSP18
ENSG00000167065	TCGA-24-1563-01A	OV	1.3158	DUSP18
ENSG00000167065	TCGA-24-2267-01A	OV	1.3343	DUSP18
ENSG00000167065	TCGA-24-0966-01A	OV	1.2838	DUSP18
ENSG00000167065	TCGA-36-1574-01A	OV	1.2511	DUSP18
ENSG00000167065	TCGA-13-1512-01A	OV	0.616	DUSP18
ENSG00000167065	TCGA-23-1022-01A	OV	1.1161	DUSP18
ENSG00000167065	TCGA-29-1691-01A	OV	2.7526	DUSP18
ENSG00000167065	TCGA-57-1586-01A	OV	3.2092	DUSP18
ENSG00000167065	TCGA-09-1666-01A	OV	0.9901	DUSP18
ENSG00000167065	TCGA-23-1109-01A	OV	1.5801	DUSP18
ENSG00000167065	TCGA-20-1686-01A	OV	7.2414	DUSP18
ENSG00000167065	TCGA-25-2393-01A	OV	0.9775	DUSP18
ENSG00000167065	TCGA-29-2428-01A	OV	1.1022	DUSP18
ENSG00000167065	TCGA-25-1323-01A	OV	2.4195	DUSP18
ENSG00000167065	TCGA-29-1701-01A	OV	0.9428	DUSP18
ENSG00000167065	TCGA-13-1489-01A	OV	1.198	DUSP18
ENSG00000167065	TCGA-61-1721-01A	OV	1.0442	DUSP18
ENSG00000167065	TCGA-04-1338-01A	OV	1.379	DUSP18
ENSG00000167065	TCGA-24-1430-01A	OV	2.1416	DUSP18
ENSG00000167065	TCGA-25-1631-01A	OV	1.0387	DUSP18
ENSG00000167065	TCGA-61-2092-01A	OV	0.892	DUSP18
ENSG00000167065	TCGA-04-1530-01A	OV	3.4155	DUSP18
ENSG00000167065	TCGA-13-0887-01A	OV	1.0141	DUSP18
ENSG00000167065	TCGA-24-1419-01A	OV	1.2993	DUSP18
ENSG00000167065	TCGA-23-2084-01A	OV	1.3698	DUSP18
ENSG00000167065	TCGA-13-1509-01A	OV	1.2192	DUSP18
ENSG00000167065	TCGA-25-2399-01A	OV	1.2382	DUSP18
ENSG00000167065	TCGA-61-2104-01A	OV	1.8542	DUSP18
ENSG00000167065	TCGA-25-1318-01A	OV	1.5211	DUSP18
ENSG00000167065	TCGA-25-1877-01A	OV	1.1303	DUSP18
ENSG00000167065	TCGA-13-0888-01A	OV	4.8678	DUSP18
ENSG00000167065	TCGA-29-1784-01A	OV	1.239	DUSP18
ENSG00000167065	TCGA-04-1362-01A	OV	1.5308	DUSP18
ENSG00000167065	TCGA-61-1907-01A	OV	1.0138	DUSP18
ENSG00000167065	TCGA-25-1634-01A	OV	3.6656	DUSP18
ENSG00000167065	TCGA-29-1781-01A	OV	1.5052	DUSP18
ENSG00000167065	TCGA-13-A5FT-01A	OV	2.5227	DUSP18
ENSG00000167065	TCGA-13-0725-01A	OV	0.7541	DUSP18
ENSG00000167065	TCGA-10-0937-01A	OV	0.6108	DUSP18
ENSG00000167065	TCGA-29-1778-01A	OV	4.5024	DUSP18
ENSG00000167065	TCGA-25-1315-01A	OV	2.3463	DUSP18
ENSG00000167065	TCGA-13-0906-01A	OV	1.5288	DUSP18
ENSG00000167065	TCGA-25-1633-01A	OV	1.2393	DUSP18
ENSG00000167065	TCGA-24-1549-01A	OV	1.3286	DUSP18
ENSG00000167065	TCGA-13-1506-01A	OV	0.8211	DUSP18
ENSG00000167065	TCGA-29-1785-01A	OV	0.8911	DUSP18
ENSG00000167065	TCGA-04-1356-01A	OV	4.8928	DUSP18
ENSG00000167065	TCGA-13-0908-01B	OV	0.8467	DUSP18
ENSG00000167065	TCGA-25-1628-01A	OV	1.3593	DUSP18
ENSG00000167065	TCGA-59-A5PD-01A	OV	2.624	DUSP18
ENSG00000167065	TCGA-59-2352-01A	OV	1.3361	DUSP18
ENSG00000167065	TCGA-13-0800-01A	OV	2.5189	DUSP18
ENSG00000167065	TCGA-25-1321-01A	OV	2.496	DUSP18
ENSG00000167065	TCGA-24-2293-01A	OV	1.713	DUSP18
ENSG00000167065	TCGA-25-2401-01A	OV	1.3731	DUSP18
ENSG00000167065	TCGA-13-1409-01A	OV	1.5382	DUSP18
ENSG00000167065	TCGA-59-2351-01A	OV	1.6733	DUSP18
ENSG00000167065	TCGA-23-1027-01A	OV	0.6262	DUSP18
ENSG00000167065	TCGA-09-2045-01A	OV	1.9603	DUSP18
ENSG00000167065	TCGA-30-1853-01A	OV	1.1132	DUSP18
ENSG00000167065	TCGA-23-1120-01A	OV	2.3787	DUSP18
ENSG00000167065	TCGA-24-1416-01A	OV	6.3904	DUSP18
ENSG00000167065	TCGA-61-2088-01A	OV	0.9037	DUSP18
ENSG00000167065	TCGA-24-0979-01A	OV	2.1696	DUSP18
ENSG00000167065	TCGA-25-1630-01A	OV	2.0707	DUSP18
ENSG00000167065	TCGA-13-1511-01A	OV	4.6544	DUSP18
ENSG00000167065	TCGA-29-1694-01A	OV	1.158	DUSP18
ENSG00000167065	TCGA-24-2024-01A	OV	1.4551	DUSP18
ENSG00000167065	TCGA-24-1842-01A	OV	1.3574	DUSP18
ENSG00000167065	TCGA-13-0797-01A	OV	0.704	DUSP18
ENSG00000167065	TCGA-24-2033-01A	OV	1.2516	DUSP18
ENSG00000167065	TCGA-24-1551-01A	OV	1.9594	DUSP18
ENSG00000167065	TCGA-24-2280-01A	OV	4.4655	DUSP18
ENSG00000167065	TCGA-04-1343-01A	OV	2.217	DUSP18
ENSG00000167065	TCGA-09-1670-01A	OV	1.8838	DUSP18
ENSG00000167065	TCGA-23-1023-01A	OV	1.0373	DUSP18
ENSG00000167065	TCGA-61-1911-01A	OV	1.7592	DUSP18
ENSG00000167065	TCGA-24-1434-01A	OV	1.3407	DUSP18
ENSG00000167065	TCGA-23-2077-01A	OV	2.4746	DUSP18
ENSG00000167065	TCGA-13-0766-01A	OV	0.6297	DUSP18
ENSG00000167065	TCGA-24-2298-01A	OV	1.1525	DUSP18
ENSG00000167065	TCGA-61-2008-01A	OV	1.4826	DUSP18
ENSG00000167065	TCGA-24-0968-01A	OV	1.1113	DUSP18
ENSG00000167065	TCGA-30-1861-01A	OV	2.0179	DUSP18
ENSG00000167065	TCGA-10-0933-01A	OV	0.7498	DUSP18
ENSG00000167065	TCGA-09-2054-01A	OV	2.9145	DUSP18
ENSG00000167065	TCGA-24-2027-01A	OV	1.974	DUSP18
ENSG00000167065	TCGA-04-1519-01A	OV	1.6082	DUSP18
ENSG00000167065	TCGA-29-1774-01A	OV	0.9919	DUSP18
ENSG00000167065	TCGA-13-1410-01A	OV	1.7651	DUSP18
ENSG00000167065	TCGA-23-1026-01B	OV	1.1607	DUSP18
ENSG00000167065	TCGA-29-1783-01A	OV	1.815	DUSP18
ENSG00000167065	TCGA-24-2035-01A	OV	1.8943	DUSP18
ENSG00000167065	TCGA-13-0893-01B	OV	1.2903	DUSP18
ENSG00000167065	TCGA-09-1673-01A	OV	0.7893	DUSP18
ENSG00000167065	TCGA-04-1341-01A	OV	3.5108	DUSP18
ENSG00000167065	TCGA-29-1761-01A	OV	0.743	DUSP18
ENSG00000167065	TCGA-09-1659-01B	OV	0.8397	DUSP18
ENSG00000167065	TCGA-36-1570-01A	OV	2.8058	DUSP18
ENSG00000167065	TCGA-61-2002-01A	OV	1.6774	DUSP18
ENSG00000167065	TCGA-24-1546-01A	OV	1.2151	DUSP18
ENSG00000167065	TCGA-23-2078-01A	OV	1.282	DUSP18
ENSG00000167065	TCGA-24-1435-01A	OV	2.8061	DUSP18
ENSG00000167065	TCGA-25-1320-01A	OV	1.9556	DUSP18
ENSG00000167065	TCGA-24-1467-01A	OV	4.9289	DUSP18
ENSG00000167065	TCGA-13-0795-01A	OV	1.7327	DUSP18
ENSG00000167065	TCGA-24-1930-01A	OV	1.3947	DUSP18
ENSG00000167065	TCGA-24-0970-01B	OV	1.2677	DUSP18
ENSG00000167065	TCGA-31-1950-01A	OV	3.8125	DUSP18
ENSG00000167065	TCGA-10-0928-01A	OV	0.9881	DUSP18
ENSG00000167065	TCGA-36-1580-01A	OV	1.0909	DUSP18
ENSG00000167065	TCGA-29-1690-01A	OV	1.6078	DUSP18
ENSG00000167065	TCGA-30-1866-01A	OV	0.8759	DUSP18
ENSG00000167065	TCGA-29-1762-01A	OV	5.136	DUSP18
ENSG00000167065	TCGA-24-2281-01A	OV	4.5164	DUSP18
ENSG00000167065	TCGA-24-1923-01A	OV	1.8003	DUSP18
ENSG00000167065	TCGA-13-1498-01A	OV	0.9732	DUSP18
ENSG00000167065	TCGA-23-1024-01A	OV	1.1154	DUSP18
ENSG00000167065	TCGA-59-2363-01A	OV	1.6056	DUSP18
ENSG00000167065	TCGA-09-0367-01A	OV	0.5738	DUSP18
ENSG00000167065	TCGA-24-1469-01A	OV	4.023	DUSP18
ENSG00000167065	TCGA-36-1568-01A	OV	1.2514	DUSP18
ENSG00000167065	TCGA-24-1105-01A	OV	1.062	DUSP18
ENSG00000167065	TCGA-24-1562-01A	OV	1.3053	DUSP18
ENSG00000167065	TCGA-24-1544-01A	OV	4.2957	DUSP18
ENSG00000167065	TCGA-30-1718-01A	OV	1.0354	DUSP18
ENSG00000167065	TCGA-31-1944-01A	OV	0.9263	DUSP18
ENSG00000167065	TCGA-20-1687-01A	OV	1.112	DUSP18
ENSG00000167065	TCGA-25-2391-01A	OV	0.8753	DUSP18
ENSG00000167065	TCGA-23-1107-01A	OV	0.718	DUSP18
ENSG00000167065	TCGA-29-2425-01A	OV	2.7288	DUSP18
ENSG00000167065	TCGA-30-1860-01A	OV	0.9858	DUSP18
ENSG00000167065	TCGA-20-0987-01A	OV	1.3043	DUSP18
ENSG00000167065	TCGA-29-A5NZ-01A	OV	4.0574	DUSP18
ENSG00000167065	TCGA-HZ-A4BK-01A	PAAD	1.8708	DUSP18
ENSG00000167065	TCGA-IB-7885-01A	PAAD	1.4954	DUSP18
ENSG00000167065	TCGA-US-A77G-01A	PAAD	4.2449	DUSP18
ENSG00000167065	TCGA-3A-A9IC-01A	PAAD	0.9561	DUSP18
ENSG00000167065	TCGA-IB-7645-01A	PAAD	2.0752	DUSP18
ENSG00000167065	TCGA-IB-AAUQ-01A	PAAD	1.2711	DUSP18
ENSG00000167065	TCGA-2J-AABV-01A	PAAD	0.3891	DUSP18
ENSG00000167065	TCGA-2J-AABO-01A	PAAD	1.3869	DUSP18
ENSG00000167065	TCGA-HZ-A49H-01A	PAAD	1.2685	DUSP18
ENSG00000167065	TCGA-3A-A9J0-01A	PAAD	2.1776	DUSP18
ENSG00000167065	TCGA-RB-A7B8-01A	PAAD	1.7197	DUSP18
ENSG00000167065	TCGA-LB-A9Q5-01A	PAAD	0.879	DUSP18
ENSG00000167065	TCGA-FB-A7DR-01A	PAAD	1.4235	DUSP18
ENSG00000167065	TCGA-2J-AABE-01A	PAAD	2.1315	DUSP18
ENSG00000167065	TCGA-F2-6880-01A	PAAD	0.2389	DUSP18
ENSG00000167065	TCGA-L1-A7W4-01A	PAAD	1.297	DUSP18
ENSG00000167065	TCGA-IB-A7M4-01A	PAAD	0.7663	DUSP18
ENSG00000167065	TCGA-S4-A8RM-01A	PAAD	2.3635	DUSP18
ENSG00000167065	TCGA-3A-A9IZ-01A	PAAD	1.3736	DUSP18
ENSG00000167065	TCGA-IB-AAUP-01A	PAAD	1.6017	DUSP18
ENSG00000167065	TCGA-HZ-8002-01A	PAAD	1.7081	DUSP18
ENSG00000167065	TCGA-XD-AAUI-01A	PAAD	1.5603	DUSP18
ENSG00000167065	TCGA-IB-AAUV-01A	PAAD	1.0925	DUSP18
ENSG00000167065	TCGA-2L-AAQA-01A	PAAD	3.3498	DUSP18
ENSG00000167065	TCGA-FB-A4P5-01A	PAAD	1.5887	DUSP18
ENSG00000167065	TCGA-FB-A5VM-01A	PAAD	0.9044	DUSP18
ENSG00000167065	TCGA-2J-AAB1-01A	PAAD	2.1863	DUSP18
ENSG00000167065	TCGA-HZ-7924-01A	PAAD	3.2765	DUSP18
ENSG00000167065	TCGA-FB-AAPS-01A	PAAD	1.1698	DUSP18
ENSG00000167065	TCGA-2J-AABA-01A	PAAD	2.5918	DUSP18
ENSG00000167065	TCGA-Q3-A5QY-01A	PAAD	1.5077	DUSP18
ENSG00000167065	TCGA-HZ-8638-01A	PAAD	2.2663	DUSP18
ENSG00000167065	TCGA-HV-A7OL-01A	PAAD	1.3238	DUSP18
ENSG00000167065	TCGA-3A-A9IV-01A	PAAD	1.698	DUSP18
ENSG00000167065	TCGA-2J-AABF-01A	PAAD	1.5212	DUSP18
ENSG00000167065	TCGA-HZ-8005-01A	PAAD	0.7759	DUSP18
ENSG00000167065	TCGA-IB-A6UG-01A	PAAD	0.7929	DUSP18
ENSG00000167065	TCGA-2L-AAQL-01A	PAAD	1.9652	DUSP18
ENSG00000167065	TCGA-HZ-7920-01A	PAAD	1.4463	DUSP18
ENSG00000167065	TCGA-IB-AAUR-01A	PAAD	1.2856	DUSP18
ENSG00000167065	TCGA-FB-AAPY-01A	PAAD	1.4255	DUSP18
ENSG00000167065	TCGA-2J-AAB8-01A	PAAD	1.5395	DUSP18
ENSG00000167065	TCGA-HV-A5A6-01A	PAAD	1.5559	DUSP18
ENSG00000167065	TCGA-IB-A6UF-01A	PAAD	0.9507	DUSP18
ENSG00000167065	TCGA-IB-7888-01A	PAAD	1.9071	DUSP18
ENSG00000167065	TCGA-HZ-8637-01A	PAAD	1.8507	DUSP18
ENSG00000167065	TCGA-2L-AAQE-01A	PAAD	1.4076	DUSP18
ENSG00000167065	TCGA-3A-A9IR-01A	PAAD	6.6474	DUSP18
ENSG00000167065	TCGA-RB-AA9M-01A	PAAD	1.4838	DUSP18
ENSG00000167065	TCGA-IB-7886-01A	PAAD	1.6341	DUSP18
ENSG00000167065	TCGA-HZ-7922-01A	PAAD	1.4386	DUSP18
ENSG00000167065	TCGA-FB-AAQ2-01A	PAAD	1.0731	DUSP18
ENSG00000167065	TCGA-F2-7276-01A	PAAD	1.6671	DUSP18
ENSG00000167065	TCGA-FB-AAQ1-01A	PAAD	0.6402	DUSP18
ENSG00000167065	TCGA-HV-AA8X-01A	PAAD	2.7651	DUSP18
ENSG00000167065	TCGA-F2-A44H-01A	PAAD	0.8723	DUSP18
ENSG00000167065	TCGA-2L-AAQM-01A	PAAD	1.9479	DUSP18
ENSG00000167065	TCGA-IB-7889-01A	PAAD	1.7913	DUSP18
ENSG00000167065	TCGA-F2-A8YN-01A	PAAD	0.9972	DUSP18
ENSG00000167065	TCGA-IB-8126-01A	PAAD	0.665	DUSP18
ENSG00000167065	TCGA-3E-AAAY-01A	PAAD	2.1288	DUSP18
ENSG00000167065	TCGA-HZ-8001-01A	PAAD	1.2856	DUSP18
ENSG00000167065	TCGA-HV-AA8V-01A	PAAD	1.6772	DUSP18
ENSG00000167065	TCGA-IB-AAUS-01A	PAAD	1.2483	DUSP18
ENSG00000167065	TCGA-US-A774-01A	PAAD	1.3786	DUSP18
ENSG00000167065	TCGA-3A-A9IO-01A	PAAD	1.3356	DUSP18
ENSG00000167065	TCGA-HV-A7OP-01A	PAAD	1.3807	DUSP18
ENSG00000167065	TCGA-FB-AAPZ-01A	PAAD	1.2278	DUSP18
ENSG00000167065	TCGA-HZ-A4BH-01A	PAAD	1.8899	DUSP18
ENSG00000167065	TCGA-HZ-8003-01A	PAAD	1.1032	DUSP18
ENSG00000167065	TCGA-HZ-A77Q-01A	PAAD	1.7858	DUSP18
ENSG00000167065	TCGA-HZ-7925-01A	PAAD	1.553	DUSP18
ENSG00000167065	TCGA-XN-A8T5-01A	PAAD	1.8592	DUSP18
ENSG00000167065	TCGA-IB-7890-01A	PAAD	1.8792	DUSP18
ENSG00000167065	TCGA-HV-A5A4-01A	PAAD	2.037	DUSP18
ENSG00000167065	TCGA-IB-AAUU-01A	PAAD	1.2899	DUSP18
ENSG00000167065	TCGA-IB-AAUW-01A	PAAD	1.5507	DUSP18
ENSG00000167065	TCGA-3A-A9IB-01A	PAAD	0.9184	DUSP18
ENSG00000167065	TCGA-S4-A8RO-01A	PAAD	0.8876	DUSP18
ENSG00000167065	TCGA-2J-AABT-01A	PAAD	1.3888	DUSP18
ENSG00000167065	TCGA-Z5-AAPL-01A	PAAD	1.2212	DUSP18
ENSG00000167065	TCGA-Q3-AA2A-01A	PAAD	1.9665	DUSP18
ENSG00000167065	TCGA-3E-AAAZ-01A	PAAD	1.9757	DUSP18
ENSG00000167065	TCGA-US-A779-01A	PAAD	3.0612	DUSP18
ENSG00000167065	TCGA-3A-A9IX-01A	PAAD	1.5672	DUSP18
ENSG00000167065	TCGA-HZ-8317-01A	PAAD	1.0637	DUSP18
ENSG00000167065	TCGA-IB-7649-01A	PAAD	1.1208	DUSP18
ENSG00000167065	TCGA-XN-A8T3-01A	PAAD	1.1833	DUSP18
ENSG00000167065	TCGA-IB-AAUM-01A	PAAD	0.9095	DUSP18
ENSG00000167065	TCGA-IB-7887-01A	PAAD	1.7478	DUSP18
ENSG00000167065	TCGA-IB-A7LX-01A	PAAD	1.4511	DUSP18
ENSG00000167065	TCGA-YH-A8SY-01A	PAAD	1.5506	DUSP18
ENSG00000167065	TCGA-FB-A4P6-01A	PAAD	1.8217	DUSP18
ENSG00000167065	TCGA-2L-AAQI-01A	PAAD	1.0875	DUSP18
ENSG00000167065	TCGA-3A-A9IH-01A	PAAD	3.3033	DUSP18
ENSG00000167065	TCGA-FB-A545-01A	PAAD	0.9567	DUSP18
ENSG00000167065	TCGA-US-A77E-01A	PAAD	1.47	DUSP18
ENSG00000167065	TCGA-2J-AABP-01A	PAAD	0.7337	DUSP18
ENSG00000167065	TCGA-2J-AABI-01A	PAAD	0.6088	DUSP18
ENSG00000167065	TCGA-IB-7893-01A	PAAD	1.3402	DUSP18
ENSG00000167065	TCGA-HZ-A49I-01A	PAAD	1.5114	DUSP18
ENSG00000167065	TCGA-3A-A9I7-01A	PAAD	1.3128	DUSP18
ENSG00000167065	TCGA-F2-A44G-01A	PAAD	2.0548	DUSP18
ENSG00000167065	TCGA-3A-A9IS-01A	PAAD	3.7621	DUSP18
ENSG00000167065	TCGA-HV-A5A3-01A	PAAD	2.2028	DUSP18
ENSG00000167065	TCGA-3A-A9IU-01A	PAAD	1.1681	DUSP18
ENSG00000167065	TCGA-HZ-A9TJ-01A	PAAD	2.0442	DUSP18
ENSG00000167065	TCGA-HV-A5A5-01A	PAAD	1.161	DUSP18
ENSG00000167065	TCGA-IB-AAUN-01A	PAAD	1.6333	DUSP18
ENSG00000167065	TCGA-IB-AAUT-01A	PAAD	1.3083	DUSP18
ENSG00000167065	TCGA-FB-AAQ0-01A	PAAD	2.7128	DUSP18
ENSG00000167065	TCGA-3A-A9I9-01A	PAAD	1.2547	DUSP18
ENSG00000167065	TCGA-H6-A45N-01A	PAAD	1.2608	DUSP18
ENSG00000167065	TCGA-H8-A6C1-01A	PAAD	1.7726	DUSP18
ENSG00000167065	TCGA-HZ-7918-01A	PAAD	1.299	DUSP18
ENSG00000167065	TCGA-IB-A5ST-01A	PAAD	2.034	DUSP18
ENSG00000167065	TCGA-IB-7646-01A	PAAD	2.6644	DUSP18
ENSG00000167065	TCGA-XD-AAUG-01A	PAAD	0.9885	DUSP18
ENSG00000167065	TCGA-S4-A8RP-01A	PAAD	1.4016	DUSP18
ENSG00000167065	TCGA-XD-AAUL-01A	PAAD	1.4354	DUSP18
ENSG00000167065	TCGA-IB-7652-01A	PAAD	2.4344	DUSP18
ENSG00000167065	TCGA-YY-A8LH-01A	PAAD	1.6666	DUSP18
ENSG00000167065	TCGA-F2-6879-01A	PAAD	1.8806	DUSP18
ENSG00000167065	TCGA-IB-AAUO-01A	PAAD	1.924	DUSP18
ENSG00000167065	TCGA-M8-A5N4-01A	PAAD	1.9195	DUSP18
ENSG00000167065	TCGA-HZ-7289-01A	PAAD	1.9661	DUSP18
ENSG00000167065	TCGA-XD-AAUH-01A	PAAD	1.4696	DUSP18
ENSG00000167065	TCGA-IB-7644-01A	PAAD	3.2588	DUSP18
ENSG00000167065	TCGA-RL-AAAS-01A	PAAD	0.9592	DUSP18
ENSG00000167065	TCGA-FB-AAQ3-01A	PAAD	0.7122	DUSP18
ENSG00000167065	TCGA-F2-A7TX-01A	PAAD	1.0511	DUSP18
ENSG00000167065	TCGA-H6-8124-01A	PAAD	1.8802	DUSP18
ENSG00000167065	TCGA-OE-A75W-01A	PAAD	1.9361	DUSP18
ENSG00000167065	TCGA-IB-7897-01A	PAAD	2.0136	DUSP18
ENSG00000167065	TCGA-IB-A5SO-01A	PAAD	1.3662	DUSP18
ENSG00000167065	TCGA-IB-A5SP-01A	PAAD	1.7018	DUSP18
ENSG00000167065	TCGA-HZ-A8P1-01A	PAAD	1.2318	DUSP18
ENSG00000167065	TCGA-2L-AAQJ-01A	PAAD	1.9146	DUSP18
ENSG00000167065	TCGA-HZ-8315-01A	PAAD	2.6015	DUSP18
ENSG00000167065	TCGA-LB-A8F3-01A	PAAD	0.6092	DUSP18
ENSG00000167065	TCGA-IB-7891-01A	PAAD	1.3385	DUSP18
ENSG00000167065	TCGA-2J-AABH-01A	PAAD	1.4466	DUSP18
ENSG00000167065	TCGA-YB-A89D-01A	PAAD	1.4281	DUSP18
ENSG00000167065	TCGA-3A-A9I5-01A	PAAD	0.6747	DUSP18
ENSG00000167065	TCGA-F2-7273-01A	PAAD	1.0487	DUSP18
ENSG00000167065	TCGA-FB-AAQ6-01A	PAAD	1.7081	DUSP18
ENSG00000167065	TCGA-FB-AAPQ-01A	PAAD	2.5367	DUSP18
ENSG00000167065	TCGA-HZ-8636-01A	PAAD	1.2138	DUSP18
ENSG00000167065	TCGA-FB-A78T-01A	PAAD	2.4481	DUSP18
ENSG00000167065	TCGA-US-A776-01A	PAAD	1.2935	DUSP18
ENSG00000167065	TCGA-2J-AAB9-01A	PAAD	1.2814	DUSP18
ENSG00000167065	TCGA-FB-AAPP-01A	PAAD	2.8341	DUSP18
ENSG00000167065	TCGA-IB-7654-01A	PAAD	3.0151	DUSP18
ENSG00000167065	TCGA-HZ-7926-01A	PAAD	2.4316	DUSP18
ENSG00000167065	TCGA-2J-AAB6-01A	PAAD	0.4778	DUSP18
ENSG00000167065	TCGA-HZ-8519-01A	PAAD	1.8274	DUSP18
ENSG00000167065	TCGA-HZ-7919-01A	PAAD	2.9687	DUSP18
ENSG00000167065	TCGA-2J-AABK-01A	PAAD	1.6825	DUSP18
ENSG00000167065	TCGA-2J-AABR-01A	PAAD	1.1054	DUSP18
ENSG00000167065	TCGA-2J-AABU-01A	PAAD	1.5437	DUSP18
ENSG00000167065	TCGA-HZ-7923-01A	PAAD	1.8898	DUSP18
ENSG00000167065	TCGA-PZ-A5RE-01A	PAAD	1.1331	DUSP18
ENSG00000167065	TCGA-3A-A9IL-01A	PAAD	1.3973	DUSP18
ENSG00000167065	TCGA-IB-A5SQ-01A	PAAD	1.0583	DUSP18
ENSG00000167065	TCGA-IB-8127-01A	PAAD	1.6526	DUSP18
ENSG00000167065	TCGA-US-A77J-01A	PAAD	1.0989	DUSP18
ENSG00000167065	TCGA-FB-AAPU-01A	PAAD	2.0732	DUSP18
ENSG00000167065	TCGA-HZ-A77O-01A	PAAD	0.9706	DUSP18
ENSG00000167065	TCGA-2J-AAB4-01A	PAAD	1.3272	DUSP18
ENSG00000167065	TCGA-3A-A9IN-01A	PAAD	2.3663	DUSP18
ENSG00000167065	TCGA-3A-A9IJ-01A	PAAD	0.9207	DUSP18
ENSG00000167065	TCGA-HZ-A49G-01A	PAAD	1.4234	DUSP18
ENSG00000167065	TCGA-LB-A7SX-01A	PAAD	4.2987	DUSP18
ENSG00000167065	TCGA-HZ-A77P-01A	PAAD	1.4583	DUSP18
ENSG00000167065	TCGA-IB-7651-01A	PAAD	3.1846	DUSP18
ENSG00000167065	TCGA-IB-A5SS-01A	PAAD	1.7128	DUSP18
ENSG00000167065	TCGA-KK-A7B3-01A	PRAD	0.2894	DUSP18
ENSG00000167065	TCGA-G9-6347-01A	PRAD	0.5551	DUSP18
ENSG00000167065	TCGA-KC-A4BL-01A	PRAD	0.6975	DUSP18
ENSG00000167065	TCGA-KK-A7AQ-01A	PRAD	0.6959	DUSP18
ENSG00000167065	TCGA-G9-6373-01A	PRAD	0.4594	DUSP18
ENSG00000167065	TCGA-H9-A6BY-01A	PRAD	0.1959	DUSP18
ENSG00000167065	TCGA-SU-A7E7-01A	PRAD	0.6244	DUSP18
ENSG00000167065	TCGA-KK-A8IB-01A	PRAD	0.4558	DUSP18
ENSG00000167065	TCGA-KK-A59Z-01A	PRAD	0.5854	DUSP18
ENSG00000167065	TCGA-H9-A6BX-01A	PRAD	0.7697	DUSP18
ENSG00000167065	TCGA-V1-A9OL-01A	PRAD	0.5259	DUSP18
ENSG00000167065	TCGA-J4-A67O-01A	PRAD	0.4694	DUSP18
ENSG00000167065	TCGA-EJ-A65B-01A	PRAD	0.5035	DUSP18
ENSG00000167065	TCGA-KK-A6E7-01A	PRAD	0.5569	DUSP18
ENSG00000167065	TCGA-V1-A9OA-01A	PRAD	0.5932	DUSP18
ENSG00000167065	TCGA-G9-6343-01A	PRAD	0.469	DUSP18
ENSG00000167065	TCGA-EJ-A6RC-01A	PRAD	0.5847	DUSP18
ENSG00000167065	TCGA-HC-7752-01A	PRAD	0.6462	DUSP18
ENSG00000167065	TCGA-M7-A724-01A	PRAD	0.2496	DUSP18
ENSG00000167065	TCGA-HC-A6HX-01A	PRAD	0.6052	DUSP18
ENSG00000167065	TCGA-J9-A52B-01A	PRAD	0.5225	DUSP18
ENSG00000167065	TCGA-EJ-7327-01A	PRAD	0.5482	DUSP18
ENSG00000167065	TCGA-G9-7523-01A	PRAD	0.6013	DUSP18
ENSG00000167065	TCGA-HC-7744-01A	PRAD	0.2134	DUSP18
ENSG00000167065	TCGA-EJ-8470-01A	PRAD	0.5119	DUSP18
ENSG00000167065	TCGA-J4-8200-01A	PRAD	0.4337	DUSP18
ENSG00000167065	TCGA-HC-A76W-01A	PRAD	0.3874	DUSP18
ENSG00000167065	TCGA-M7-A722-01A	PRAD	0.4412	DUSP18
ENSG00000167065	TCGA-KK-A8IG-01A	PRAD	0.3628	DUSP18
ENSG00000167065	TCGA-CH-5739-01A	PRAD	0.4669	DUSP18
ENSG00000167065	TCGA-YL-A9WL-01A	PRAD	0.1791	DUSP18
ENSG00000167065	TCGA-KK-A8IA-01A	PRAD	0.4866	DUSP18
ENSG00000167065	TCGA-HC-7820-01A	PRAD	0.4109	DUSP18
ENSG00000167065	TCGA-HC-7745-01A	PRAD	0.7515	DUSP18
ENSG00000167065	TCGA-CH-5751-01A	PRAD	0.6521	DUSP18
ENSG00000167065	TCGA-J4-A83N-01A	PRAD	0.3611	DUSP18
ENSG00000167065	TCGA-HC-8266-01A	PRAD	0.7047	DUSP18
ENSG00000167065	TCGA-EJ-7325-01B	PRAD	0.2584	DUSP18
ENSG00000167065	TCGA-XK-AAJT-01A	PRAD	0.6668	DUSP18
ENSG00000167065	TCGA-KK-A8IH-01A	PRAD	1.709	DUSP18
ENSG00000167065	TCGA-YL-A8HJ-01A	PRAD	0.5152	DUSP18
ENSG00000167065	TCGA-G9-7522-01A	PRAD	0.5315	DUSP18
ENSG00000167065	TCGA-KC-A7FE-01A	PRAD	0.5224	DUSP18
ENSG00000167065	TCGA-G9-6361-01A	PRAD	0.8603	DUSP18
ENSG00000167065	TCGA-YL-A8SQ-01B	PRAD	0.4649	DUSP18
ENSG00000167065	TCGA-G9-6371-01A	PRAD	0.3139	DUSP18
ENSG00000167065	TCGA-EJ-7331-01A	PRAD	0.6662	DUSP18
ENSG00000167065	TCGA-EJ-7317-01A	PRAD	0.4724	DUSP18
ENSG00000167065	TCGA-G9-6351-01A	PRAD	0.4721	DUSP18
ENSG00000167065	TCGA-XK-AAIV-01A	PRAD	0.6216	DUSP18
ENSG00000167065	TCGA-VN-A88R-01A	PRAD	0.4797	DUSP18
ENSG00000167065	TCGA-KK-A8ID-01A	PRAD	0.4162	DUSP18
ENSG00000167065	TCGA-YL-A8SR-01B	PRAD	0.3744	DUSP18
ENSG00000167065	TCGA-HC-A632-01A	PRAD	0.369	DUSP18
ENSG00000167065	TCGA-KK-A5A1-01A	PRAD	0.409	DUSP18
ENSG00000167065	TCGA-VN-A88P-01A	PRAD	0.4732	DUSP18
ENSG00000167065	TCGA-YL-A9WX-01A	PRAD	0.7518	DUSP18
ENSG00000167065	TCGA-EJ-A7NK-01A	PRAD	0.6869	DUSP18
ENSG00000167065	TCGA-EJ-5503-01A	PRAD	0.7899	DUSP18
ENSG00000167065	TCGA-J9-A8CK-01A	PRAD	0.3379	DUSP18
ENSG00000167065	TCGA-2A-A8W1-01A	PRAD	0.2499	DUSP18
ENSG00000167065	TCGA-XK-AAJA-01A	PRAD	0.6848	DUSP18
ENSG00000167065	TCGA-HC-8262-01A	PRAD	0.5071	DUSP18
ENSG00000167065	TCGA-CH-5772-01A	PRAD	0.3154	DUSP18
ENSG00000167065	TCGA-YL-A8SH-01B	PRAD	0.679	DUSP18
ENSG00000167065	TCGA-KK-A8IL-01A	PRAD	0.6125	DUSP18
ENSG00000167065	TCGA-EJ-8474-01A	PRAD	0.552	DUSP18
ENSG00000167065	TCGA-HC-7075-01A	PRAD	0.5985	DUSP18
ENSG00000167065	TCGA-VP-A872-01A	PRAD	0.9106	DUSP18
ENSG00000167065	TCGA-G9-6379-01A	PRAD	0.6754	DUSP18
ENSG00000167065	TCGA-HC-A4ZV-01A	PRAD	0.6	DUSP18
ENSG00000167065	TCGA-V1-A8MU-01A	PRAD	0.6519	DUSP18
ENSG00000167065	TCGA-EJ-5509-01A	PRAD	0.7021	DUSP18
ENSG00000167065	TCGA-KK-A6DY-01A	PRAD	0.5616	DUSP18
ENSG00000167065	TCGA-G9-7521-01A	PRAD	0.6894	DUSP18
ENSG00000167065	TCGA-EJ-5502-01A	PRAD	0.7472	DUSP18
ENSG00000167065	TCGA-EJ-7318-01B	PRAD	0.3626	DUSP18
ENSG00000167065	TCGA-EJ-A46E-01A	PRAD	0.9724	DUSP18
ENSG00000167065	TCGA-V1-A9ZI-01A	PRAD	0.4367	DUSP18
ENSG00000167065	TCGA-V1-A9OQ-01A	PRAD	0.2035	DUSP18
ENSG00000167065	TCGA-EJ-5507-01A	PRAD	0.8098	DUSP18
ENSG00000167065	TCGA-XJ-A9DK-01A	PRAD	0.8685	DUSP18
ENSG00000167065	TCGA-KK-A6E3-01A	PRAD	0.3627	DUSP18
ENSG00000167065	TCGA-ZG-A8QX-01A	PRAD	0.3854	DUSP18
ENSG00000167065	TCGA-EJ-AB20-01A	PRAD	0.6355	DUSP18
ENSG00000167065	TCGA-XK-AAJ3-01A	PRAD	0.5244	DUSP18
ENSG00000167065	TCGA-EJ-7794-01A	PRAD	0.8585	DUSP18
ENSG00000167065	TCGA-G9-6338-01A	PRAD	0.7652	DUSP18
ENSG00000167065	TCGA-EJ-5521-01A	PRAD	0.5752	DUSP18
ENSG00000167065	TCGA-HC-A9TE-01A	PRAD	0.805	DUSP18
ENSG00000167065	TCGA-CH-5740-01A	PRAD	0.3755	DUSP18
ENSG00000167065	TCGA-KK-A7B2-01A	PRAD	0.583	DUSP18
ENSG00000167065	TCGA-YL-A9WI-01A	PRAD	0.4042	DUSP18
ENSG00000167065	TCGA-HC-7749-01A	PRAD	0.3233	DUSP18
ENSG00000167065	TCGA-CH-5741-01A	PRAD	0.2461	DUSP18
ENSG00000167065	TCGA-V1-A9O9-01A	PRAD	0.9698	DUSP18
ENSG00000167065	TCGA-V1-A8ML-01A	PRAD	0.2439	DUSP18
ENSG00000167065	TCGA-CH-5791-01A	PRAD	0.5915	DUSP18
ENSG00000167065	TCGA-HC-7736-01A	PRAD	1.0442	DUSP18
ENSG00000167065	TCGA-ZG-A9LM-01A	PRAD	0.3357	DUSP18
ENSG00000167065	TCGA-CH-5754-01A	PRAD	0.5244	DUSP18
ENSG00000167065	TCGA-HC-A48F-01A	PRAD	0.453	DUSP18
ENSG00000167065	TCGA-J9-A8CL-01A	PRAD	0.7042	DUSP18
ENSG00000167065	TCGA-HC-8256-01A	PRAD	0.6426	DUSP18
ENSG00000167065	TCGA-EJ-7321-01A	PRAD	0.3927	DUSP18
ENSG00000167065	TCGA-HC-7747-01A	PRAD	0.6467	DUSP18
ENSG00000167065	TCGA-J4-AAU2-01A	PRAD	0.4882	DUSP18
ENSG00000167065	TCGA-G9-6377-01A	PRAD	0.4533	DUSP18
ENSG00000167065	TCGA-VP-A87E-01A	PRAD	0.572	DUSP18
ENSG00000167065	TCGA-ZG-A9NI-01A	PRAD	0.2637	DUSP18
ENSG00000167065	TCGA-FC-7708-01A	PRAD	0.7949	DUSP18
ENSG00000167065	TCGA-VP-A87J-01A	PRAD	0.2656	DUSP18
ENSG00000167065	TCGA-EJ-A46D-01A	PRAD	0.4985	DUSP18
ENSG00000167065	TCGA-HC-7230-01A	PRAD	0.4024	DUSP18
ENSG00000167065	TCGA-EJ-7328-01A	PRAD	0.6792	DUSP18
ENSG00000167065	TCGA-EJ-5498-01A	PRAD	0.5699	DUSP18
ENSG00000167065	TCGA-VN-A88O-01A	PRAD	0.4443	DUSP18
ENSG00000167065	TCGA-ZG-A9L5-01A	PRAD	0.3683	DUSP18
ENSG00000167065	TCGA-J9-A52D-01A	PRAD	0.4212	DUSP18
ENSG00000167065	TCGA-J4-A83J-01A	PRAD	0.6136	DUSP18
ENSG00000167065	TCGA-FC-A4JI-01A	PRAD	0.2842	DUSP18
ENSG00000167065	TCGA-TP-A8TV-01A	PRAD	0.5106	DUSP18
ENSG00000167065	TCGA-G9-6363-01A	PRAD	0.2907	DUSP18
ENSG00000167065	TCGA-EJ-5532-01A	PRAD	0.404	DUSP18
ENSG00000167065	TCGA-HC-A6HY-01A	PRAD	0.1997	DUSP18
ENSG00000167065	TCGA-FC-A5OB-01A	PRAD	0.2597	DUSP18
ENSG00000167065	TCGA-EJ-5518-01A	PRAD	0.5629	DUSP18
ENSG00000167065	TCGA-J4-AATV-01A	PRAD	0.7419	DUSP18
ENSG00000167065	TCGA-FC-7961-01A	PRAD	0.7565	DUSP18
ENSG00000167065	TCGA-EJ-5542-01A	PRAD	0.5016	DUSP18
ENSG00000167065	TCGA-VN-A88L-01A	PRAD	0.4493	DUSP18
ENSG00000167065	TCGA-KC-A7F3-01A	PRAD	0.4454	DUSP18
ENSG00000167065	TCGA-KC-A7FA-01A	PRAD	0.3746	DUSP18
ENSG00000167065	TCGA-YL-A9WY-01A	PRAD	0.9898	DUSP18
ENSG00000167065	TCGA-KK-A6E5-01A	PRAD	0.6169	DUSP18
ENSG00000167065	TCGA-EJ-A65G-01A	PRAD	0.2995	DUSP18
ENSG00000167065	TCGA-CH-5790-01A	PRAD	0.793	DUSP18
ENSG00000167065	TCGA-FC-A66V-01A	PRAD	0.3768	DUSP18
ENSG00000167065	TCGA-QU-A6IO-01A	PRAD	0.6056	DUSP18
ENSG00000167065	TCGA-J4-A67S-01A	PRAD	0.365	DUSP18
ENSG00000167065	TCGA-J4-A67T-01A	PRAD	0.4076	DUSP18
ENSG00000167065	TCGA-XK-AAJU-01A	PRAD	0.654	DUSP18
ENSG00000167065	TCGA-G9-6498-01A	PRAD	0.7238	DUSP18
ENSG00000167065	TCGA-VN-A88N-01A	PRAD	0.3766	DUSP18
ENSG00000167065	TCGA-KC-A4BN-01A	PRAD	0.2537	DUSP18
ENSG00000167065	TCGA-EJ-5515-01A	PRAD	0.9184	DUSP18
ENSG00000167065	TCGA-XJ-A9DI-01A	PRAD	1.1308	DUSP18
ENSG00000167065	TCGA-HC-7740-01B	PRAD	2.1167	DUSP18
ENSG00000167065	TCGA-EJ-A46I-01A	PRAD	0.6516	DUSP18
ENSG00000167065	TCGA-KK-A6E4-01A	PRAD	0.2111	DUSP18
ENSG00000167065	TCGA-G9-7525-01A	PRAD	0.2524	DUSP18
ENSG00000167065	TCGA-G9-6370-01A	PRAD	0.549	DUSP18
ENSG00000167065	TCGA-EJ-7315-01A	PRAD	0.6631	DUSP18
ENSG00000167065	TCGA-ZG-A9L4-01A	PRAD	0.4221	DUSP18
ENSG00000167065	TCGA-KK-A8IF-01A	PRAD	0.3496	DUSP18
ENSG00000167065	TCGA-J9-A8CN-01A	PRAD	0.2779	DUSP18
ENSG00000167065	TCGA-YL-A8SC-01A	PRAD	0.3694	DUSP18
ENSG00000167065	TCGA-ZG-A8QZ-01A	PRAD	0.9061	DUSP18
ENSG00000167065	TCGA-EJ-7312-01B	PRAD	0.2631	DUSP18
ENSG00000167065	TCGA-TK-A8OK-01A	PRAD	0.6493	DUSP18
ENSG00000167065	TCGA-CH-5794-01A	PRAD	1.1835	DUSP18
ENSG00000167065	TCGA-KC-A4BR-01A	PRAD	0.5446	DUSP18
ENSG00000167065	TCGA-HC-7211-01A	PRAD	0.7298	DUSP18
ENSG00000167065	TCGA-KK-A7AZ-01A	PRAD	0.4381	DUSP18
ENSG00000167065	TCGA-J9-A52C-01A	PRAD	0.452	DUSP18
ENSG00000167065	TCGA-J4-AATZ-01A	PRAD	0.4341	DUSP18
ENSG00000167065	TCGA-ZG-A9N3-01A	PRAD	0.4625	DUSP18
ENSG00000167065	TCGA-KK-A7B1-01A	PRAD	0.3624	DUSP18
ENSG00000167065	TCGA-EJ-A65J-01A	PRAD	0.6081	DUSP18
ENSG00000167065	TCGA-V1-A9ZK-01A	PRAD	0.5573	DUSP18
ENSG00000167065	TCGA-G9-6339-01A	PRAD	0.2812	DUSP18
ENSG00000167065	TCGA-J9-A8CM-01A	PRAD	0.4116	DUSP18
ENSG00000167065	TCGA-EJ-7314-01A	PRAD	0.7044	DUSP18
ENSG00000167065	TCGA-HC-7738-01A	PRAD	0.4919	DUSP18
ENSG00000167065	TCGA-VP-AA1N-01A	PRAD	0.3762	DUSP18
ENSG00000167065	TCGA-V1-A9OT-01A	PRAD	0.4995	DUSP18
ENSG00000167065	TCGA-ZG-A8QY-01A	PRAD	0.5978	DUSP18
ENSG00000167065	TCGA-HC-7213-01A	PRAD	0.5158	DUSP18
ENSG00000167065	TCGA-HC-7078-01A	PRAD	0.4586	DUSP18
ENSG00000167065	TCGA-HC-8258-01A	PRAD	0.6226	DUSP18
ENSG00000167065	TCGA-CH-5771-01A	PRAD	0.8261	DUSP18
ENSG00000167065	TCGA-EJ-A8FU-01A	PRAD	0.5726	DUSP18
ENSG00000167065	TCGA-VP-A876-01A	PRAD	0.4459	DUSP18
ENSG00000167065	TCGA-G9-6333-01A	PRAD	0.5561	DUSP18
ENSG00000167065	TCGA-EJ-A65M-01A	PRAD	0.5406	DUSP18
ENSG00000167065	TCGA-G9-6353-01A	PRAD	0.7792	DUSP18
ENSG00000167065	TCGA-CH-5748-01A	PRAD	0.6332	DUSP18
ENSG00000167065	TCGA-G9-6499-01A	PRAD	0.5336	DUSP18
ENSG00000167065	TCGA-M7-A725-01A	PRAD	0.2036	DUSP18
ENSG00000167065	TCGA-ZG-A9LY-01A	PRAD	0.716	DUSP18
ENSG00000167065	TCGA-G9-6329-01A	PRAD	0.4919	DUSP18
ENSG00000167065	TCGA-YL-A8HK-01A	PRAD	0.6548	DUSP18
ENSG00000167065	TCGA-CH-5738-01A	PRAD	0.8454	DUSP18
ENSG00000167065	TCGA-KK-A8I4-01A	PRAD	0.3779	DUSP18
ENSG00000167065	TCGA-G9-6367-01A	PRAD	0.6848	DUSP18
ENSG00000167065	TCGA-EJ-A8FO-01A	PRAD	0.5397	DUSP18
ENSG00000167065	TCGA-FC-A6HD-01A	PRAD	0.1879	DUSP18
ENSG00000167065	TCGA-HC-7212-01A	PRAD	0.4574	DUSP18
ENSG00000167065	TCGA-CH-5768-01A	PRAD	0.4709	DUSP18
ENSG00000167065	TCGA-CH-5752-01A	PRAD	0.3661	DUSP18
ENSG00000167065	TCGA-M7-A720-01A	PRAD	0.6944	DUSP18
ENSG00000167065	TCGA-V1-A8WL-01A	PRAD	0.5667	DUSP18
ENSG00000167065	TCGA-V1-A8MM-01A	PRAD	0.5023	DUSP18
ENSG00000167065	TCGA-HC-8265-01B	PRAD	0.4469	DUSP18
ENSG00000167065	TCGA-2A-A8W3-01A	PRAD	0.3251	DUSP18
ENSG00000167065	TCGA-V1-A9OY-01A	PRAD	0.5408	DUSP18
ENSG00000167065	TCGA-QU-A6IN-01A	PRAD	0.5946	DUSP18
ENSG00000167065	TCGA-V1-A9OH-01A	PRAD	0.3083	DUSP18
ENSG00000167065	TCGA-HC-8216-01A	PRAD	0.4612	DUSP18
ENSG00000167065	TCGA-KK-A6E1-01A	PRAD	0.8822	DUSP18
ENSG00000167065	TCGA-EJ-AB27-01A	PRAD	0.6674	DUSP18
ENSG00000167065	TCGA-G9-6336-01A	PRAD	0.5233	DUSP18
ENSG00000167065	TCGA-HC-8260-01A	PRAD	0.602	DUSP18
ENSG00000167065	TCGA-YL-A8SO-01B	PRAD	0.4027	DUSP18
ENSG00000167065	TCGA-J4-A67L-01A	PRAD	0.5307	DUSP18
ENSG00000167065	TCGA-G9-6356-01A	PRAD	0.5724	DUSP18
ENSG00000167065	TCGA-EJ-7789-01A	PRAD	0.5774	DUSP18
ENSG00000167065	TCGA-KK-A7B0-01A	PRAD	0.6759	DUSP18
ENSG00000167065	TCGA-J9-A8CP-01A	PRAD	0.4316	DUSP18
ENSG00000167065	TCGA-EJ-5496-01A	PRAD	0.5576	DUSP18
ENSG00000167065	TCGA-VP-A875-01A	PRAD	0.426	DUSP18
ENSG00000167065	TCGA-EJ-5524-01A	PRAD	0.6229	DUSP18
ENSG00000167065	TCGA-XJ-A9DX-01A	PRAD	0.3076	DUSP18
ENSG00000167065	TCGA-V1-A9ZG-01A	PRAD	0.4529	DUSP18
ENSG00000167065	TCGA-G9-6354-01A	PRAD	0.4134	DUSP18
ENSG00000167065	TCGA-ZG-A9L1-01A	PRAD	0.3742	DUSP18
ENSG00000167065	TCGA-VP-A87H-01A	PRAD	0.6292	DUSP18
ENSG00000167065	TCGA-EJ-5506-01A	PRAD	0.7953	DUSP18
ENSG00000167065	TCGA-KC-A7F6-01A	PRAD	0.4283	DUSP18
ENSG00000167065	TCGA-VN-A88K-01A	PRAD	0.2617	DUSP18
ENSG00000167065	TCGA-Y6-A9XI-01A	PRAD	0.6845	DUSP18
ENSG00000167065	TCGA-HC-7232-01A	PRAD	0.4887	DUSP18
ENSG00000167065	TCGA-ZG-A9LZ-01A	PRAD	0.3561	DUSP18
ENSG00000167065	TCGA-4L-AA1F-01A	PRAD	0.6745	DUSP18
ENSG00000167065	TCGA-EJ-A7NM-01A	PRAD	0.9318	DUSP18
ENSG00000167065	TCGA-HC-8213-01A	PRAD	0.2689	DUSP18
ENSG00000167065	TCGA-VP-A87C-01A	PRAD	0.8673	DUSP18
ENSG00000167065	TCGA-XQ-A8TA-01A	PRAD	0.4062	DUSP18
ENSG00000167065	TCGA-HC-A6AP-01A	PRAD	0.5535	DUSP18
ENSG00000167065	TCGA-EJ-A7NG-01A	PRAD	0.5262	DUSP18
ENSG00000167065	TCGA-XK-AAJP-01A	PRAD	0.3043	DUSP18
ENSG00000167065	TCGA-KK-A59Y-01A	PRAD	0.2185	DUSP18
ENSG00000167065	TCGA-CH-5744-01A	PRAD	0.4658	DUSP18
ENSG00000167065	TCGA-G9-6348-01A	PRAD	0.52	DUSP18
ENSG00000167065	TCGA-YL-A8HM-01A	PRAD	0.4697	DUSP18
ENSG00000167065	TCGA-ZG-A9MC-01A	PRAD	0.8848	DUSP18
ENSG00000167065	TCGA-HC-7819-01A	PRAD	0.3468	DUSP18
ENSG00000167065	TCGA-HI-7168-01A	PRAD	0.5507	DUSP18
ENSG00000167065	TCGA-MG-AAMC-01A	PRAD	0.1545	DUSP18
ENSG00000167065	TCGA-G9-7519-01A	PRAD	0.4386	DUSP18
ENSG00000167065	TCGA-EJ-5511-01A	PRAD	0.5874	DUSP18
ENSG00000167065	TCGA-EJ-5512-01A	PRAD	0.461	DUSP18
ENSG00000167065	TCGA-EJ-A7NH-01A	PRAD	0.7387	DUSP18
ENSG00000167065	TCGA-XJ-A83G-01A	PRAD	0.3777	DUSP18
ENSG00000167065	TCGA-YL-A9WH-01A	PRAD	0.3963	DUSP18
ENSG00000167065	TCGA-HC-A8D0-01A	PRAD	0.4865	DUSP18
ENSG00000167065	TCGA-ZG-A9LS-01A	PRAD	0.7187	DUSP18
ENSG00000167065	TCGA-HC-7750-01A	PRAD	0.4507	DUSP18
ENSG00000167065	TCGA-EJ-7797-01A	PRAD	0.4956	DUSP18
ENSG00000167065	TCGA-M7-A723-01A	PRAD	0.4622	DUSP18
ENSG00000167065	TCGA-EJ-7115-01A	PRAD	0.5096	DUSP18
ENSG00000167065	TCGA-EJ-A65E-01A	PRAD	0.5363	DUSP18
ENSG00000167065	TCGA-EJ-5519-01A	PRAD	0.5641	DUSP18
ENSG00000167065	TCGA-YJ-A8SW-01A	PRAD	0.5074	DUSP18
ENSG00000167065	TCGA-ZG-A9M4-01A	PRAD	0.8805	DUSP18
ENSG00000167065	TCGA-VP-A878-01A	PRAD	0.5528	DUSP18
ENSG00000167065	TCGA-EJ-8472-01A	PRAD	0.3391	DUSP18
ENSG00000167065	TCGA-2A-A8VX-01A	PRAD	0.2823	DUSP18
ENSG00000167065	TCGA-CH-5762-01A	PRAD	0.673	DUSP18
ENSG00000167065	TCGA-J4-A67K-01A	PRAD	0.3554	DUSP18
ENSG00000167065	TCGA-HC-A6AL-01A	PRAD	0.399	DUSP18
ENSG00000167065	TCGA-HC-7079-01A	PRAD	1.397	DUSP18
ENSG00000167065	TCGA-KK-A59V-01A	PRAD	0.5323	DUSP18
ENSG00000167065	TCGA-EJ-7125-01A	PRAD	0.4819	DUSP18
ENSG00000167065	TCGA-EJ-7123-01A	PRAD	0.5648	DUSP18
ENSG00000167065	TCGA-HC-8261-01A	PRAD	0.4363	DUSP18
ENSG00000167065	TCGA-KC-A4BV-01A	PRAD	0.4528	DUSP18
ENSG00000167065	TCGA-CH-5765-01A	PRAD	0.4919	DUSP18
ENSG00000167065	TCGA-FC-A8O0-01A	PRAD	0.6589	DUSP18
ENSG00000167065	TCGA-V1-A8MF-01A	PRAD	0.4082	DUSP18
ENSG00000167065	TCGA-2A-A8VV-01A	PRAD	0.2205	DUSP18
ENSG00000167065	TCGA-ZG-A9LN-01A	PRAD	0.7009	DUSP18
ENSG00000167065	TCGA-VN-A88Q-01A	PRAD	0.3224	DUSP18
ENSG00000167065	TCGA-EJ-5522-01A	PRAD	0.5262	DUSP18
ENSG00000167065	TCGA-2A-AAYU-01A	PRAD	0.5155	DUSP18
ENSG00000167065	TCGA-G9-7510-01A	PRAD	0.6962	DUSP18
ENSG00000167065	TCGA-KK-A6E2-01A	PRAD	0.295	DUSP18
ENSG00000167065	TCGA-HC-A8CY-01A	PRAD	0.2692	DUSP18
ENSG00000167065	TCGA-VP-A87B-01A	PRAD	0.4025	DUSP18
ENSG00000167065	TCGA-QU-A6IL-01A	PRAD	0.333	DUSP18
ENSG00000167065	TCGA-V1-A9ZR-01A	PRAD	0.727	DUSP18
ENSG00000167065	TCGA-HC-8257-01A	PRAD	0.1696	DUSP18
ENSG00000167065	TCGA-EJ-7782-01A	PRAD	1.1314	DUSP18
ENSG00000167065	TCGA-YL-A8SL-01B	PRAD	0.3915	DUSP18
ENSG00000167065	TCGA-XJ-A9DQ-01A	PRAD	0.4748	DUSP18
ENSG00000167065	TCGA-KK-A7AW-01A	PRAD	0.1919	DUSP18
ENSG00000167065	TCGA-CH-5767-01A	PRAD	0.3895	DUSP18
ENSG00000167065	TCGA-EJ-5494-01A	PRAD	0.6874	DUSP18
ENSG00000167065	TCGA-ZG-A9ND-01A	PRAD	0.5336	DUSP18
ENSG00000167065	TCGA-KK-A6E6-01A	PRAD	0.4007	DUSP18
ENSG00000167065	TCGA-EJ-5497-01A	PRAD	0.7035	DUSP18
ENSG00000167065	TCGA-EJ-7791-01A	PRAD	0.7421	DUSP18
ENSG00000167065	TCGA-J4-A83L-01A	PRAD	0.5746	DUSP18
ENSG00000167065	TCGA-KK-A7B4-01A	PRAD	0.6575	DUSP18
ENSG00000167065	TCGA-VN-A88I-01A	PRAD	0.8724	DUSP18
ENSG00000167065	TCGA-EJ-5495-01A	PRAD	0.576	DUSP18
ENSG00000167065	TCGA-V1-A9Z9-01A	PRAD	0.4853	DUSP18
ENSG00000167065	TCGA-HC-7233-01A	PRAD	0.7519	DUSP18
ENSG00000167065	TCGA-J4-A83K-01A	PRAD	0.5365	DUSP18
ENSG00000167065	TCGA-CH-5750-01A	PRAD	0.6235	DUSP18
ENSG00000167065	TCGA-EJ-A6RA-01A	PRAD	0.5522	DUSP18
ENSG00000167065	TCGA-KK-A6E0-01A	PRAD	0.7207	DUSP18
ENSG00000167065	TCGA-YL-A8HL-01A	PRAD	0.3547	DUSP18
ENSG00000167065	TCGA-J4-A83I-01A	PRAD	0.4274	DUSP18
ENSG00000167065	TCGA-J4-A67M-01A	PRAD	0.4744	DUSP18
ENSG00000167065	TCGA-V1-A9Z7-01A	PRAD	0.4591	DUSP18
ENSG00000167065	TCGA-G9-6385-01A	PRAD	0.6695	DUSP18
ENSG00000167065	TCGA-KK-A8IC-01A	PRAD	0.7223	DUSP18
ENSG00000167065	TCGA-EJ-7785-01A	PRAD	0.5959	DUSP18
ENSG00000167065	TCGA-HI-7170-01A	PRAD	0.3766	DUSP18
ENSG00000167065	TCGA-EJ-A46G-01A	PRAD	0.7479	DUSP18
ENSG00000167065	TCGA-G9-A9S4-01A	PRAD	0.2796	DUSP18
ENSG00000167065	TCGA-HC-7818-01A	PRAD	0.6996	DUSP18
ENSG00000167065	TCGA-2A-A8VT-01A	PRAD	0.5625	DUSP18
ENSG00000167065	TCGA-EJ-A46B-01A	PRAD	0.6383	DUSP18
ENSG00000167065	TCGA-CH-5792-01A	PRAD	0.8653	DUSP18
ENSG00000167065	TCGA-V1-A8WN-01A	PRAD	0.5747	DUSP18
ENSG00000167065	TCGA-V1-A9Z8-01A	PRAD	0.4542	DUSP18
ENSG00000167065	TCGA-VN-A943-01A	PRAD	0.1432	DUSP18
ENSG00000167065	TCGA-YL-A8SA-01A	PRAD	0.425	DUSP18
ENSG00000167065	TCGA-ZG-A9LB-01A	PRAD	0.241	DUSP18
ENSG00000167065	TCGA-XQ-A8TB-01A	PRAD	0.4517	DUSP18
ENSG00000167065	TCGA-EJ-A46H-01A	PRAD	1.0269	DUSP18
ENSG00000167065	TCGA-CH-5745-01A	PRAD	0.816	DUSP18
ENSG00000167065	TCGA-KK-A8IM-01A	PRAD	0.6672	DUSP18
ENSG00000167065	TCGA-V1-A9O5-01A	PRAD	1.0302	DUSP18
ENSG00000167065	TCGA-2A-AAYO-01A	PRAD	0.331	DUSP18
ENSG00000167065	TCGA-J4-A6M7-01A	PRAD	0.2779	DUSP18
ENSG00000167065	TCGA-QU-A6IP-01A	PRAD	0.2986	DUSP18
ENSG00000167065	TCGA-EJ-A8FN-01A	PRAD	0.553	DUSP18
ENSG00000167065	TCGA-G9-6362-01A	PRAD	0.2426	DUSP18
ENSG00000167065	TCGA-EJ-7788-01A	PRAD	0.2917	DUSP18
ENSG00000167065	TCGA-ZG-A9LU-01A	PRAD	0.9	DUSP18
ENSG00000167065	TCGA-G9-6332-01A	PRAD	0.2788	DUSP18
ENSG00000167065	TCGA-EJ-A7NJ-01A	PRAD	0.6102	DUSP18
ENSG00000167065	TCGA-YL-A8S9-01A	PRAD	0.1451	DUSP18
ENSG00000167065	TCGA-EJ-5517-01A	PRAD	0.2819	DUSP18
ENSG00000167065	TCGA-HC-7210-01A	PRAD	0.741	DUSP18
ENSG00000167065	TCGA-M7-A71Y-01A	PRAD	0.5923	DUSP18
ENSG00000167065	TCGA-HC-A9TH-01A	PRAD	0.6218	DUSP18
ENSG00000167065	TCGA-KK-A8I8-01A	PRAD	0.283	DUSP18
ENSG00000167065	TCGA-HC-A631-01A	PRAD	0.4454	DUSP18
ENSG00000167065	TCGA-G9-7509-01A	PRAD	0.3651	DUSP18
ENSG00000167065	TCGA-ZG-A9L9-01A	PRAD	0.5229	DUSP18
ENSG00000167065	TCGA-YL-A8S8-01A	PRAD	0.7368	DUSP18
ENSG00000167065	TCGA-EJ-7784-01A	PRAD	0.7207	DUSP18
ENSG00000167065	TCGA-YL-A8SI-01A	PRAD	0.5165	DUSP18
ENSG00000167065	TCGA-KK-A7AY-01A	PRAD	0.2496	DUSP18
ENSG00000167065	TCGA-EJ-5510-01A	PRAD	0.621	DUSP18
ENSG00000167065	TCGA-X4-A8KQ-01A	PRAD	0.2776	DUSP18
ENSG00000167065	TCGA-HC-A6AO-01A	PRAD	0.3089	DUSP18
ENSG00000167065	TCGA-YL-A8SB-01A	PRAD	0.6093	DUSP18
ENSG00000167065	TCGA-VP-A87D-01A	PRAD	0.4515	DUSP18
ENSG00000167065	TCGA-EJ-5527-01A	PRAD	0.6462	DUSP18
ENSG00000167065	TCGA-EJ-A65F-01A	PRAD	0.5112	DUSP18
ENSG00000167065	TCGA-ZG-A9L2-01A	PRAD	0.5547	DUSP18
ENSG00000167065	TCGA-KK-A8I5-01A	PRAD	0.4712	DUSP18
ENSG00000167065	TCGA-2A-A8VO-01A	PRAD	0.5665	DUSP18
ENSG00000167065	TCGA-CH-5763-01A	PRAD	0.7358	DUSP18
ENSG00000167065	TCGA-EJ-5508-01A	PRAD	0.7271	DUSP18
ENSG00000167065	TCGA-XJ-A83F-01A	PRAD	0.159	DUSP18
ENSG00000167065	TCGA-KK-A6E8-01A	PRAD	0.1475	DUSP18
ENSG00000167065	TCGA-CH-5766-01A	PRAD	0.7524	DUSP18
ENSG00000167065	TCGA-HC-A6AS-01A	PRAD	0.5766	DUSP18
ENSG00000167065	TCGA-V1-A9OF-01A	PRAD	0.4071	DUSP18
ENSG00000167065	TCGA-CH-5737-01A	PRAD	0.439	DUSP18
ENSG00000167065	TCGA-EJ-5514-01A	PRAD	1.0795	DUSP18
ENSG00000167065	TCGA-EJ-5531-01A	PRAD	0.7309	DUSP18
ENSG00000167065	TCGA-HC-7209-01A	PRAD	0.5523	DUSP18
ENSG00000167065	TCGA-KK-A8IK-01A	PRAD	0.5359	DUSP18
ENSG00000167065	TCGA-CH-5789-01A	PRAD	0.9878	DUSP18
ENSG00000167065	TCGA-G9-6342-01A	PRAD	0.4123	DUSP18
ENSG00000167065	TCGA-KK-A7AV-01A	PRAD	0.6048	DUSP18
ENSG00000167065	TCGA-2A-A8VL-01A	PRAD	0.5484	DUSP18
ENSG00000167065	TCGA-YL-A8SP-01B	PRAD	0.1034	DUSP18
ENSG00000167065	TCGA-X4-A8KS-01A	PRAD	0.5406	DUSP18
ENSG00000167065	TCGA-KK-A7AU-01A	PRAD	0.362	DUSP18
ENSG00000167065	TCGA-J4-A6G3-01A	PRAD	0.8646	DUSP18
ENSG00000167065	TCGA-KK-A7AP-01A	PRAD	0.3543	DUSP18
ENSG00000167065	TCGA-EJ-5516-01A	PRAD	0.5511	DUSP18
ENSG00000167065	TCGA-VP-A87K-01A	PRAD	0.2961	DUSP18
ENSG00000167065	TCGA-V1-A9O7-01A	PRAD	0.5201	DUSP18
ENSG00000167065	TCGA-J9-A52E-01A	PRAD	0.3193	DUSP18
ENSG00000167065	TCGA-HC-A6AQ-01A	PRAD	0.414	DUSP18
ENSG00000167065	TCGA-VP-A879-01A	PRAD	0.4675	DUSP18
ENSG00000167065	TCGA-QU-A6IM-01A	PRAD	0.8122	DUSP18
ENSG00000167065	TCGA-HC-8264-01B	PRAD	0.7183	DUSP18
ENSG00000167065	TCGA-HC-7231-01A	PRAD	0.8019	DUSP18
ENSG00000167065	TCGA-KK-A59X-01A	PRAD	0.3449	DUSP18
ENSG00000167065	TCGA-M7-A721-01A	PRAD	0.511	DUSP18
ENSG00000167065	TCGA-XK-AAIW-01A	PRAD	0.4108	DUSP18
ENSG00000167065	TCGA-HC-7748-01A	PRAD	0.6544	DUSP18
ENSG00000167065	TCGA-XA-A8JR-01A	PRAD	0.3138	DUSP18
ENSG00000167065	TCGA-V1-A8WW-01A	PRAD	0.5912	DUSP18
ENSG00000167065	TCGA-EJ-A65D-01A	PRAD	0.1903	DUSP18
ENSG00000167065	TCGA-HI-7169-01A	PRAD	0.5306	DUSP18
ENSG00000167065	TCGA-J4-A6G1-01A	PRAD	0.6522	DUSP18
ENSG00000167065	TCGA-VN-A88M-01A	PRAD	0.2266	DUSP18
ENSG00000167065	TCGA-XK-AAK1-01A	PRAD	0.2076	DUSP18
ENSG00000167065	TCGA-HC-A8D1-01A	PRAD	0.5119	DUSP18
ENSG00000167065	TCGA-CH-5764-01A	PRAD	0.3923	DUSP18
ENSG00000167065	TCGA-H9-7775-01A	PRAD	0.5513	DUSP18
ENSG00000167065	TCGA-Y6-A8TL-01A	PRAD	0.4667	DUSP18
ENSG00000167065	TCGA-EJ-5501-01A	PRAD	0.662	DUSP18
ENSG00000167065	TCGA-G9-6365-01A	PRAD	0.3987	DUSP18
ENSG00000167065	TCGA-HC-7817-01B	PRAD	0.7575	DUSP18
ENSG00000167065	TCGA-V1-A8MK-01A	PRAD	0.5112	DUSP18
ENSG00000167065	TCGA-G9-6378-01A	PRAD	0.484	DUSP18
ENSG00000167065	TCGA-ZG-A9KY-01A	PRAD	0.519	DUSP18
ENSG00000167065	TCGA-YL-A9WJ-01A	PRAD	0.8331	DUSP18
ENSG00000167065	TCGA-EJ-7783-01A	PRAD	0.9007	DUSP18
ENSG00000167065	TCGA-2A-AAYF-01A	PRAD	0.3963	DUSP18
ENSG00000167065	TCGA-HC-A76X-01A	PRAD	0.3228	DUSP18
ENSG00000167065	TCGA-G9-A9S7-01A	PRAD	0.4115	DUSP18
ENSG00000167065	TCGA-ZG-A9L6-01A	PRAD	1.071	DUSP18
ENSG00000167065	TCGA-HC-A6AN-01A	PRAD	0.4086	DUSP18
ENSG00000167065	TCGA-G9-6364-01A	PRAD	0.8618	DUSP18
ENSG00000167065	TCGA-G9-6494-01A	PRAD	0.5268	DUSP18
ENSG00000167065	TCGA-YL-A8SK-01B	PRAD	0.8558	DUSP18
ENSG00000167065	TCGA-G9-6496-01A	PRAD	0.3773	DUSP18
ENSG00000167065	TCGA-EJ-8468-01A	PRAD	1.0017	DUSP18
ENSG00000167065	TCGA-YL-A9WK-01A	PRAD	0.372	DUSP18
ENSG00000167065	TCGA-M7-A71Z-01A	PRAD	0.1041	DUSP18
ENSG00000167065	TCGA-V1-A9OX-01A	PRAD	0.537	DUSP18
ENSG00000167065	TCGA-G9-6384-01A	PRAD	0.3226	DUSP18
ENSG00000167065	TCGA-V1-A8MG-01A	PRAD	0.5394	DUSP18
ENSG00000167065	TCGA-TP-A8TT-01A	PRAD	0.6266	DUSP18
ENSG00000167065	TCGA-KK-A8II-01A	PRAD	0.375	DUSP18
ENSG00000167065	TCGA-KK-A8I7-01A	PRAD	0.6179	DUSP18
ENSG00000167065	TCGA-HC-7080-01A	PRAD	0.5249	DUSP18
ENSG00000167065	TCGA-ZG-A8QW-01A	PRAD	0.8341	DUSP18
ENSG00000167065	TCGA-J4-A67R-01A	PRAD	0.4225	DUSP18
ENSG00000167065	TCGA-G9-6366-01A	PRAD	0.6375	DUSP18
ENSG00000167065	TCGA-HC-8259-01A	PRAD	0.2809	DUSP18
ENSG00000167065	TCGA-EJ-A8FP-01A	PRAD	0.7437	DUSP18
ENSG00000167065	TCGA-CH-5788-01A	PRAD	0.5594	DUSP18
ENSG00000167065	TCGA-HC-7742-01A	PRAD	0.6319	DUSP18
ENSG00000167065	TCGA-J4-8198-01A	PRAD	0.3544	DUSP18
ENSG00000167065	TCGA-HC-7737-01A	PRAD	0.8072	DUSP18
ENSG00000167065	TCGA-KC-A7F5-01A	PRAD	0.2669	DUSP18
ENSG00000167065	TCGA-EJ-7781-01A	PRAD	0.6616	DUSP18
ENSG00000167065	TCGA-XK-AAIR-01A	PRAD	0.6687	DUSP18
ENSG00000167065	TCGA-EJ-5525-01A	PRAD	0.6856	DUSP18
ENSG00000167065	TCGA-EJ-7330-01A	PRAD	0.8413	DUSP18
ENSG00000167065	TCGA-EJ-5504-01A	PRAD	0.5402	DUSP18
ENSG00000167065	TCGA-EJ-A46F-01A	PRAD	0.4727	DUSP18
ENSG00000167065	TCGA-WW-A8ZI-01A	PRAD	0.2321	DUSP18
ENSG00000167065	TCGA-KK-A8I6-01A	PRAD	0.5391	DUSP18
ENSG00000167065	TCGA-CH-5746-01A	PRAD	0.5976	DUSP18
ENSG00000167065	TCGA-KC-A7FD-01A	PRAD	0.173	DUSP18
ENSG00000167065	TCGA-EJ-7792-01A	PRAD	0.8775	DUSP18
ENSG00000167065	TCGA-YL-A8SJ-01B	PRAD	0.6673	DUSP18
ENSG00000167065	TCGA-EJ-7793-01A	PRAD	0.5822	DUSP18
ENSG00000167065	TCGA-J4-A67Q-01A	PRAD	0.4553	DUSP18
ENSG00000167065	TCGA-G9-A9S0-01A	PRAD	0.3518	DUSP18
ENSG00000167065	TCGA-KK-A8IJ-01A	PRAD	0.6029	DUSP18
ENSG00000167065	TCGA-V1-A8WV-01A	PRAD	0.9091	DUSP18
ENSG00000167065	TCGA-ZG-A9L0-01A	PRAD	0.5865	DUSP18
ENSG00000167065	TCGA-CH-5743-01A	PRAD	1.043	DUSP18
ENSG00000167065	TCGA-V1-A8X3-01A	PRAD	0.262	DUSP18
ENSG00000167065	TCGA-YL-A8HO-01A	PRAD	0.5491	DUSP18
ENSG00000167065	TCGA-EJ-5530-01A	PRAD	0.543	DUSP18
ENSG00000167065	TCGA-EJ-A7NN-01A	PRAD	0.8001	DUSP18
ENSG00000167065	TCGA-EJ-7218-01B	PRAD	0.4254	DUSP18
ENSG00000167065	TCGA-J4-A83M-01A	PRAD	0.3938	DUSP18
ENSG00000167065	TCGA-CH-5761-01A	PRAD	0.4562	DUSP18
ENSG00000167065	TCGA-CH-5769-01A	PRAD	0.2868	DUSP18
ENSG00000167065	TCGA-V1-A8WS-01A	PRAD	0.2771	DUSP18
ENSG00000167065	TCGA-EJ-5499-01A	PRAD	0.5175	DUSP18
ENSG00000167065	TCGA-EJ-5505-01A	PRAD	0.692	DUSP18
ENSG00000167065	TCGA-KK-A8I9-01A	PRAD	0.5386	DUSP18
ENSG00000167065	TCGA-EJ-5526-01A	PRAD	0.591	DUSP18
ENSG00000167065	TCGA-HC-7081-01A	PRAD	0.6495	DUSP18
ENSG00000167065	TCGA-EJ-A7NF-01A	PRAD	0.3577	DUSP18
ENSG00000167065	TCGA-J4-A67N-01A	PRAD	0.6023	DUSP18
ENSG00000167065	TCGA-HC-7077-01A	PRAD	0.3901	DUSP18
ENSG00000167065	TCGA-G9-6369-01A	PRAD	0.3585	DUSP18
ENSG00000167065	TCGA-CH-5753-01A	PRAD	0.4171	DUSP18
ENSG00000167065	TCGA-HI-7171-01A	PRAD	0.2514	DUSP18
ENSG00000167065	TCGA-EJ-7786-01A	PRAD	0.7868	DUSP18
ENSG00000167065	TCGA-HC-7821-01A	PRAD	0.6741	DUSP18
ENSG00000167065	TCGA-EJ-8469-01A	PRAD	0.3535	DUSP18
ENSG00000167065	TCGA-EJ-A8FS-01A	PRAD	0.4681	DUSP18
ENSG00000167065	TCGA-XK-AAJR-01A	PRAD	0.4908	DUSP18
ENSG00000167065	TCGA-EI-6882-01A	READ	4.9144	DUSP18
ENSG00000167065	TCGA-AG-3594-01A	READ	1.8367	DUSP18
ENSG00000167065	TCGA-AF-2692-01A	READ	2.6547	DUSP18
ENSG00000167065	TCGA-AG-A002-01A	READ	2.1705	DUSP18
ENSG00000167065	TCGA-EI-7004-01A	READ	1.0749	DUSP18
ENSG00000167065	TCGA-AG-3894-01A	READ	3.0242	DUSP18
ENSG00000167065	TCGA-AF-2687-01A	READ	2.7564	DUSP18
ENSG00000167065	TCGA-AG-4021-01A	READ	1.0522	DUSP18
ENSG00000167065	TCGA-AG-3611-01A	READ	2.1816	DUSP18
ENSG00000167065	TCGA-EI-6510-01A	READ	3.8746	DUSP18
ENSG00000167065	TCGA-EI-6506-01A	READ	2.3554	DUSP18
ENSG00000167065	TCGA-AG-3883-01A	READ	2.0159	DUSP18
ENSG00000167065	TCGA-AG-3612-01A	READ	3.4252	DUSP18
ENSG00000167065	TCGA-DC-6681-01A	READ	2.6892	DUSP18
ENSG00000167065	TCGA-DC-5869-01A	READ	3.5654	DUSP18
ENSG00000167065	TCGA-CL-4957-01A	READ	2.2343	DUSP18
ENSG00000167065	TCGA-CI-6619-01B	READ	1.9359	DUSP18
ENSG00000167065	TCGA-DC-6157-01A	READ	2.865	DUSP18
ENSG00000167065	TCGA-AH-6903-01A	READ	3.1122	DUSP18
ENSG00000167065	TCGA-DC-6160-01A	READ	2.2108	DUSP18
ENSG00000167065	TCGA-F5-6863-01A	READ	2.9948	DUSP18
ENSG00000167065	TCGA-AG-3726-01A	READ	5.6381	DUSP18
ENSG00000167065	TCGA-AG-A02X-01A	READ	3.45	DUSP18
ENSG00000167065	TCGA-AG-4022-01A	READ	3.5428	DUSP18
ENSG00000167065	TCGA-AF-6136-01A	READ	2.8603	DUSP18
ENSG00000167065	TCGA-AH-6547-01A	READ	2.3777	DUSP18
ENSG00000167065	TCGA-G5-6233-01A	READ	2.2156	DUSP18
ENSG00000167065	TCGA-EI-6883-01A	READ	3.244	DUSP18
ENSG00000167065	TCGA-AG-3598-01A	READ	2.7855	DUSP18
ENSG00000167065	TCGA-AG-3592-01A	READ	2.3445	DUSP18
ENSG00000167065	TCGA-AG-A023-01A	READ	2.1458	DUSP18
ENSG00000167065	TCGA-EI-6512-01A	READ	3.3037	DUSP18
ENSG00000167065	TCGA-AG-4005-01A	READ	1.6536	DUSP18
ENSG00000167065	TCGA-DC-6683-01A	READ	4.1617	DUSP18
ENSG00000167065	TCGA-DY-A1H8-01A	READ	5.0498	DUSP18
ENSG00000167065	TCGA-AG-3878-01A	READ	3.0723	DUSP18
ENSG00000167065	TCGA-AF-3913-01A	READ	2.3646	DUSP18
ENSG00000167065	TCGA-AG-3587-01A	READ	2.8935	DUSP18
ENSG00000167065	TCGA-F5-6813-01A	READ	3.8989	DUSP18
ENSG00000167065	TCGA-AG-A016-01A	READ	1.397	DUSP18
ENSG00000167065	TCGA-AG-3591-01A	READ	2.5731	DUSP18
ENSG00000167065	TCGA-CI-6624-01C	READ	3.2829	DUSP18
ENSG00000167065	TCGA-DY-A1DF-01A	READ	3.1778	DUSP18
ENSG00000167065	TCGA-AG-3728-01A	READ	2.4628	DUSP18
ENSG00000167065	TCGA-F5-6864-01A	READ	3.2977	DUSP18
ENSG00000167065	TCGA-AF-6655-01A	READ	2.5762	DUSP18
ENSG00000167065	TCGA-AG-3892-01A	READ	2.5577	DUSP18
ENSG00000167065	TCGA-AH-6643-01A	READ	3.2936	DUSP18
ENSG00000167065	TCGA-AF-4110-01A	READ	3.0543	DUSP18
ENSG00000167065	TCGA-AG-3902-01A	READ	2.3871	DUSP18
ENSG00000167065	TCGA-AG-A036-01A	READ	2.7063	DUSP18
ENSG00000167065	TCGA-DY-A0XA-01A	READ	6.6588	DUSP18
ENSG00000167065	TCGA-AH-6544-01A	READ	1.6041	DUSP18
ENSG00000167065	TCGA-AG-3582-01A	READ	3.1962	DUSP18
ENSG00000167065	TCGA-AG-3732-01A	READ	1.1468	DUSP18
ENSG00000167065	TCGA-AG-3725-01A	READ	2.5268	DUSP18
ENSG00000167065	TCGA-EI-6881-01A	READ	1.6442	DUSP18
ENSG00000167065	TCGA-EI-6508-01A	READ	3.8109	DUSP18
ENSG00000167065	TCGA-G5-6641-01A	READ	1.9498	DUSP18
ENSG00000167065	TCGA-AG-4001-01A	READ	4.6393	DUSP18
ENSG00000167065	TCGA-AF-2693-01A	READ	2.756	DUSP18
ENSG00000167065	TCGA-CL-5917-01A	READ	5.4266	DUSP18
ENSG00000167065	TCGA-EI-6511-01A	READ	4.4657	DUSP18
ENSG00000167065	TCGA-DY-A1DG-01A	READ	1.542	DUSP18
ENSG00000167065	TCGA-EI-6514-01A	READ	3.5006	DUSP18
ENSG00000167065	TCGA-AG-3882-01A	READ	5.1358	DUSP18
ENSG00000167065	TCGA-AG-3586-01A	READ	2.1364	DUSP18
ENSG00000167065	TCGA-EI-6509-01A	READ	3.4817	DUSP18
ENSG00000167065	TCGA-AG-3901-01A	READ	2.9102	DUSP18
ENSG00000167065	TCGA-BM-6198-01A	READ	0.9329	DUSP18
ENSG00000167065	TCGA-F5-6812-01A	READ	1.8367	DUSP18
ENSG00000167065	TCGA-CI-6623-01B	READ	2.2158	DUSP18
ENSG00000167065	TCGA-AF-A56L-01A	READ	3.0853	DUSP18
ENSG00000167065	TCGA-F5-6464-01A	READ	2.1687	DUSP18
ENSG00000167065	TCGA-DY-A1DC-01A	READ	1.4984	DUSP18
ENSG00000167065	TCGA-AG-A026-01A	READ	2.3705	DUSP18
ENSG00000167065	TCGA-AG-3593-01A	READ	3.1043	DUSP18
ENSG00000167065	TCGA-DT-5265-01A	READ	3.0885	DUSP18
ENSG00000167065	TCGA-F5-6702-01A	READ	2.0997	DUSP18
ENSG00000167065	TCGA-EI-6884-01A	READ	3.0675	DUSP18
ENSG00000167065	TCGA-DC-6155-01A	READ	4.4175	DUSP18
ENSG00000167065	TCGA-AG-3581-01A	READ	1.89	DUSP18
ENSG00000167065	TCGA-AG-3605-01A	READ	1.5793	DUSP18
ENSG00000167065	TCGA-AF-A56N-01A	READ	5.7069	DUSP18
ENSG00000167065	TCGA-EF-5831-01A	READ	2.2688	DUSP18
ENSG00000167065	TCGA-AG-A02G-01A	READ	3.4841	DUSP18
ENSG00000167065	TCGA-CI-6620-01A	READ	3.5878	DUSP18
ENSG00000167065	TCGA-G5-6572-01A	READ	2.6804	DUSP18
ENSG00000167065	TCGA-F5-6465-01A	READ	3.1519	DUSP18
ENSG00000167065	TCGA-AG-3727-01A	READ	6.4059	DUSP18
ENSG00000167065	TCGA-DY-A1DD-01A	READ	2.9204	DUSP18
ENSG00000167065	TCGA-AG-3583-01A	READ	1.7503	DUSP18
ENSG00000167065	TCGA-DC-6156-01A	READ	2.6767	DUSP18
ENSG00000167065	TCGA-AH-6897-01A	READ	4.1271	DUSP18
ENSG00000167065	TCGA-AG-3999-01A	READ	1.3222	DUSP18
ENSG00000167065	TCGA-AG-3578-01A	READ	1.8485	DUSP18
ENSG00000167065	TCGA-AH-6644-01A	READ	3.4435	DUSP18
ENSG00000167065	TCGA-AG-A02N-01A	READ	3.079	DUSP18
ENSG00000167065	TCGA-DC-4745-01A	READ	1.28	DUSP18
ENSG00000167065	TCGA-AG-A00Y-01A	READ	3.4643	DUSP18
ENSG00000167065	TCGA-AG-3898-01A	READ	1.9169	DUSP18
ENSG00000167065	TCGA-AG-A00H-01A	READ	3.5505	DUSP18
ENSG00000167065	TCGA-G5-6235-01A	READ	2.445	DUSP18
ENSG00000167065	TCGA-AG-3731-01A	READ	1.7402	DUSP18
ENSG00000167065	TCGA-EI-6507-01A	READ	2.4966	DUSP18
ENSG00000167065	TCGA-AG-A020-01A	READ	2.3685	DUSP18
ENSG00000167065	TCGA-AG-3608-01A	READ	2.1836	DUSP18
ENSG00000167065	TCGA-AG-3742-01A	READ	4.5263	DUSP18
ENSG00000167065	TCGA-DC-4749-01A	READ	2.767	DUSP18
ENSG00000167065	TCGA-DY-A1DE-01A	READ	4.3718	DUSP18
ENSG00000167065	TCGA-F5-6571-01A	READ	3.9747	DUSP18
ENSG00000167065	TCGA-AG-A01N-01A	READ	2.5055	DUSP18
ENSG00000167065	TCGA-AG-A011-01A	READ	2.2576	DUSP18
ENSG00000167065	TCGA-AG-A014-01A	READ	2.1636	DUSP18
ENSG00000167065	TCGA-AG-3890-01A	READ	3.1829	DUSP18
ENSG00000167065	TCGA-F5-6814-01A	READ	1.3546	DUSP18
ENSG00000167065	TCGA-EI-7002-01A	READ	8.0341	DUSP18
ENSG00000167065	TCGA-AG-A025-01A	READ	2.2585	DUSP18
ENSG00000167065	TCGA-AG-3885-01A	READ	1.5849	DUSP18
ENSG00000167065	TCGA-AH-6549-01A	READ	2.2402	DUSP18
ENSG00000167065	TCGA-AG-A008-01A	READ	4.0311	DUSP18
ENSG00000167065	TCGA-AF-5654-01A	READ	5.8507	DUSP18
ENSG00000167065	TCGA-AF-3911-01A	READ	3.0785	DUSP18
ENSG00000167065	TCGA-AG-A015-01A	READ	4.2055	DUSP18
ENSG00000167065	TCGA-F5-6861-01A	READ	4.0965	DUSP18
ENSG00000167065	TCGA-CL-5918-01A	READ	3.1824	DUSP18
ENSG00000167065	TCGA-AG-3599-01A	READ	2.8222	DUSP18
ENSG00000167065	TCGA-AG-4008-01A	READ	2.2148	DUSP18
ENSG00000167065	TCGA-AF-2691-01A	READ	4.0864	DUSP18
ENSG00000167065	TCGA-AG-3893-01A	READ	3.1453	DUSP18
ENSG00000167065	TCGA-DC-6158-01A	READ	2.8557	DUSP18
ENSG00000167065	TCGA-DC-6682-01A	READ	1.3439	DUSP18
ENSG00000167065	TCGA-AG-3896-01A	READ	2.1695	DUSP18
ENSG00000167065	TCGA-AG-3600-01A	READ	1.4152	DUSP18
ENSG00000167065	TCGA-AG-3584-01A	READ	2.4012	DUSP18
ENSG00000167065	TCGA-AG-3887-01A	READ	2.077	DUSP18
ENSG00000167065	TCGA-AG-3609-01A	READ	3.9219	DUSP18
ENSG00000167065	TCGA-AF-3400-01A	READ	0.8359	DUSP18
ENSG00000167065	TCGA-F5-6811-01A	READ	3.1712	DUSP18
ENSG00000167065	TCGA-CI-6621-01A	READ	4.0663	DUSP18
ENSG00000167065	TCGA-EF-5830-01A	READ	4.6736	DUSP18
ENSG00000167065	TCGA-AG-3575-01A	READ	1.2155	DUSP18
ENSG00000167065	TCGA-EI-6885-01A	READ	3.3754	DUSP18
ENSG00000167065	TCGA-AF-6672-01A	READ	4.8524	DUSP18
ENSG00000167065	TCGA-AG-A032-01A	READ	3.0819	DUSP18
ENSG00000167065	TCGA-AG-A01J-01A	READ	2.2961	DUSP18
ENSG00000167065	TCGA-AG-3574-01A	READ	4.4505	DUSP18
ENSG00000167065	TCGA-AF-A56K-01A	READ	3.8093	DUSP18
ENSG00000167065	TCGA-AG-3909-01A	READ	2.9414	DUSP18
ENSG00000167065	TCGA-AF-2690-01A	READ	2.873	DUSP18
ENSG00000167065	TCGA-DC-6154-01A	READ	3.1958	DUSP18
ENSG00000167065	TCGA-EI-6917-01A	READ	1.5627	DUSP18
ENSG00000167065	TCGA-AG-4007-01A	READ	1.9175	DUSP18
ENSG00000167065	TCGA-AG-A00C-01A	READ	3.2868	DUSP18
ENSG00000167065	TCGA-EI-6513-01A	READ	3.3152	DUSP18
ENSG00000167065	TCGA-DC-5337-01A	READ	1.5675	DUSP18
ENSG00000167065	TCGA-CI-6622-01A	READ	3.4833	DUSP18
ENSG00000167065	TCGA-AG-3881-01A	READ	1.5451	DUSP18
ENSG00000167065	TCGA-AG-3580-01A	READ	3.8166	DUSP18
ENSG00000167065	TCGA-BF-AAOX-01A	SKCM	0.8201	DUSP18
ENSG00000167065	TCGA-EB-A82C-01A	SKCM	0.6409	DUSP18
ENSG00000167065	TCGA-ER-A194-01A	SKCM	1.3105	DUSP18
ENSG00000167065	TCGA-D9-A4Z3-01A	SKCM	0.6548	DUSP18
ENSG00000167065	TCGA-BF-A5EP-01A	SKCM	1.3337	DUSP18
ENSG00000167065	TCGA-FR-A2OS-01A	SKCM	1.1305	DUSP18
ENSG00000167065	TCGA-EB-A85I-01A	SKCM	0.5139	DUSP18
ENSG00000167065	TCGA-BF-A5EO-01A	SKCM	0.8702	DUSP18
ENSG00000167065	TCGA-EB-A41A-01A	SKCM	0.6623	DUSP18
ENSG00000167065	TCGA-BF-A5ES-01A	SKCM	0.6368	DUSP18
ENSG00000167065	TCGA-EB-A551-01A	SKCM	2.2514	DUSP18
ENSG00000167065	TCGA-GN-A263-01A	SKCM	1.0555	DUSP18
ENSG00000167065	TCGA-EB-A5SE-01A	SKCM	0.8722	DUSP18
ENSG00000167065	TCGA-BF-A3DN-01A	SKCM	1.299	DUSP18
ENSG00000167065	TCGA-EB-A24D-01A	SKCM	1.7026	DUSP18
ENSG00000167065	TCGA-ER-A19T-01A	SKCM	1.5639	DUSP18
ENSG00000167065	TCGA-GN-A4U5-01A	SKCM	1.0351	DUSP18
ENSG00000167065	TCGA-EB-A51B-01A	SKCM	0.4194	DUSP18
ENSG00000167065	TCGA-EB-A3XB-01A	SKCM	1.022	DUSP18
ENSG00000167065	TCGA-EB-A3XC-01A	SKCM	1.2773	DUSP18
ENSG00000167065	TCGA-EB-A4IQ-01A	SKCM	1.6056	DUSP18
ENSG00000167065	TCGA-EB-A5VU-01A	SKCM	1.2003	DUSP18
ENSG00000167065	TCGA-D9-A3Z4-01A	SKCM	1.096	DUSP18
ENSG00000167065	TCGA-GF-A2C7-01A	SKCM	0.9115	DUSP18
ENSG00000167065	TCGA-ER-A2NF-01A	SKCM	1.3692	DUSP18
ENSG00000167065	TCGA-EB-A3HV-01A	SKCM	1.211	DUSP18
ENSG00000167065	TCGA-EB-A82B-01A	SKCM	0.5806	DUSP18
ENSG00000167065	TCGA-BF-A3DL-01A	SKCM	0.624	DUSP18
ENSG00000167065	TCGA-GN-A8LN-01A	SKCM	0.336	DUSP18
ENSG00000167065	TCGA-EB-A42Z-01A	SKCM	0.9692	DUSP18
ENSG00000167065	TCGA-EB-A44P-01A	SKCM	0.805	DUSP18
ENSG00000167065	TCGA-FR-A726-01A	SKCM	1.0603	DUSP18
ENSG00000167065	TCGA-YG-AA3N-01A	SKCM	1.4053	DUSP18
ENSG00000167065	TCGA-GF-A769-01A	SKCM	1.2232	DUSP18
ENSG00000167065	TCGA-D3-A5GT-01A	SKCM	0.2551	DUSP18
ENSG00000167065	TCGA-EB-A4XL-01A	SKCM	0.6638	DUSP18
ENSG00000167065	TCGA-EB-A97M-01A	SKCM	0.886	DUSP18
ENSG00000167065	TCGA-BF-A1PU-01A	SKCM	3.0677	DUSP18
ENSG00000167065	TCGA-ER-A19K-01A	SKCM	0.7259	DUSP18
ENSG00000167065	TCGA-HR-A5NC-01A	SKCM	1.2058	DUSP18
ENSG00000167065	TCGA-BF-A5ER-01A	SKCM	0.6144	DUSP18
ENSG00000167065	TCGA-BF-A3DJ-01A	SKCM	1.1213	DUSP18
ENSG00000167065	TCGA-FR-A3R1-01A	SKCM	1.3461	DUSP18
ENSG00000167065	TCGA-ER-A42H-01A	SKCM	0.572	DUSP18
ENSG00000167065	TCGA-FS-A1ZN-01A	SKCM	1.2501	DUSP18
ENSG00000167065	TCGA-BF-A1Q0-01A	SKCM	3.4171	DUSP18
ENSG00000167065	TCGA-XV-A9W5-01A	SKCM	0.7771	DUSP18
ENSG00000167065	TCGA-EB-A550-01A	SKCM	1.2196	DUSP18
ENSG00000167065	TCGA-XV-A9W2-01A	SKCM	0.6158	DUSP18
ENSG00000167065	TCGA-EB-A431-01A	SKCM	0.859	DUSP18
ENSG00000167065	TCGA-BF-A1PX-01A	SKCM	1.3936	DUSP18
ENSG00000167065	TCGA-BF-AAOU-01A	SKCM	0.7543	DUSP18
ENSG00000167065	TCGA-EB-A4OZ-01A	SKCM	1.6942	DUSP18
ENSG00000167065	TCGA-EB-A42Y-01A	SKCM	1.0556	DUSP18
ENSG00000167065	TCGA-ER-A196-01A	SKCM	1.1752	DUSP18
ENSG00000167065	TCGA-BF-AAP2-01A	SKCM	1.0089	DUSP18
ENSG00000167065	TCGA-EB-A1NK-01A	SKCM	1.4222	DUSP18
ENSG00000167065	TCGA-FR-A728-01A	SKCM	1.2245	DUSP18
ENSG00000167065	TCGA-EB-A41B-01A	SKCM	0.415	DUSP18
ENSG00000167065	TCGA-BF-A1PZ-01A	SKCM	1.1197	DUSP18
ENSG00000167065	TCGA-FW-A5DX-01A	SKCM	0.674	DUSP18
ENSG00000167065	TCGA-EB-A3Y6-01A	SKCM	0.6313	DUSP18
ENSG00000167065	TCGA-EB-A57M-01A	SKCM	1.7615	DUSP18
ENSG00000167065	TCGA-EB-A44N-01A	SKCM	1.0046	DUSP18
ENSG00000167065	TCGA-EB-A553-01A	SKCM	1.4461	DUSP18
ENSG00000167065	TCGA-DA-A960-01A	SKCM	1.0651	DUSP18
ENSG00000167065	TCGA-EB-A3Y7-01A	SKCM	0.8001	DUSP18
ENSG00000167065	TCGA-EB-A6QY-01A	SKCM	1.6801	DUSP18
ENSG00000167065	TCGA-BF-A3DM-01A	SKCM	1.2458	DUSP18
ENSG00000167065	TCGA-EB-A4IS-01A	SKCM	1.7218	DUSP18
ENSG00000167065	TCGA-D9-A4Z5-01A	SKCM	0.3902	DUSP18
ENSG00000167065	TCGA-EB-A299-01A	SKCM	2.0051	DUSP18
ENSG00000167065	TCGA-BF-AAP1-01A	SKCM	0.8592	DUSP18
ENSG00000167065	TCGA-EB-A85J-01A	SKCM	1.2488	DUSP18
ENSG00000167065	TCGA-BF-A5EQ-01A	SKCM	0.6543	DUSP18
ENSG00000167065	TCGA-EB-A44O-01A	SKCM	1.4262	DUSP18
ENSG00000167065	TCGA-EB-A6QZ-01A	SKCM	0.7415	DUSP18
ENSG00000167065	TCGA-BF-AAP8-01A	SKCM	0.6204	DUSP18
ENSG00000167065	TCGA-EB-A24C-01A	SKCM	1.5507	DUSP18
ENSG00000167065	TCGA-BF-AAP7-01A	SKCM	1.1871	DUSP18
ENSG00000167065	TCGA-EB-A6R0-01A	SKCM	0.7672	DUSP18
ENSG00000167065	TCGA-BF-A1PV-01A	SKCM	1.1389	DUSP18
ENSG00000167065	TCGA-EB-A4OY-01A	SKCM	1.1051	DUSP18
ENSG00000167065	TCGA-XV-A9VZ-01A	SKCM	1.1124	DUSP18
ENSG00000167065	TCGA-EB-A4P0-01A	SKCM	0.903	DUSP18
ENSG00000167065	TCGA-ER-A2NB-01A	SKCM	1.2447	DUSP18
ENSG00000167065	TCGA-BF-AAP6-01A	SKCM	1.5572	DUSP18
ENSG00000167065	TCGA-BF-AAP4-01A	SKCM	1.4171	DUSP18
ENSG00000167065	TCGA-D9-A4Z2-01A	SKCM	1.1618	DUSP18
ENSG00000167065	TCGA-XV-AAZY-01A	SKCM	0.5596	DUSP18
ENSG00000167065	TCGA-EB-A3XE-01A	SKCM	1.0954	DUSP18
ENSG00000167065	TCGA-XV-AAZW-01A	SKCM	0.5462	DUSP18
ENSG00000167065	TCGA-GN-A26C-01A	SKCM	2.883	DUSP18
ENSG00000167065	TCGA-IH-A3EA-01A	SKCM	1.0525	DUSP18
ENSG00000167065	TCGA-XV-AAZV-01A	SKCM	1.4527	DUSP18
ENSG00000167065	TCGA-EB-A5UM-01A	SKCM	0.9633	DUSP18
ENSG00000167065	TCGA-BF-A9VF-01A	SKCM	0.7691	DUSP18
ENSG00000167065	TCGA-EB-A5SF-01A	SKCM	0.7686	DUSP18
ENSG00000167065	TCGA-EB-A3XD-01A	SKCM	1.5281	DUSP18
ENSG00000167065	TCGA-WE-A8K4-01A	SKCM	1.287	DUSP18
ENSG00000167065	TCGA-EB-A3XF-01A	SKCM	1.186	DUSP18
ENSG00000167065	TCGA-EB-A5FP-01A	SKCM	1.2557	DUSP18
ENSG00000167065	TCGA-IN-8462-01A	STAD	3.0965	DUSP18
ENSG00000167065	TCGA-CG-5732-01A	STAD	2.5406	DUSP18
ENSG00000167065	TCGA-CD-8533-01A	STAD	3.9203	DUSP18
ENSG00000167065	TCGA-BR-7851-01A	STAD	3.7328	DUSP18
ENSG00000167065	TCGA-CD-8535-01A	STAD	4.9087	DUSP18
ENSG00000167065	TCGA-HU-A4HD-01A	STAD	3.8101	DUSP18
ENSG00000167065	TCGA-VQ-A91X-01A	STAD	3.0589	DUSP18
ENSG00000167065	TCGA-CG-4466-01A	STAD	2.369	DUSP18
ENSG00000167065	TCGA-HU-A4G9-01A	STAD	2.4665	DUSP18
ENSG00000167065	TCGA-HU-A4GD-01A	STAD	8.3478	DUSP18
ENSG00000167065	TCGA-BR-6455-01A	STAD	1.169	DUSP18
ENSG00000167065	TCGA-HU-A4GP-01A	STAD	2.0395	DUSP18
ENSG00000167065	TCGA-CG-4441-01A	STAD	2.2285	DUSP18
ENSG00000167065	TCGA-D7-6526-01A	STAD	3.8646	DUSP18
ENSG00000167065	TCGA-VQ-A8PK-01A	STAD	6.475	DUSP18
ENSG00000167065	TCGA-HU-A4GX-01A	STAD	2.4753	DUSP18
ENSG00000167065	TCGA-HJ-7597-01A	STAD	4.3301	DUSP18
ENSG00000167065	TCGA-BR-8687-01A	STAD	1.4115	DUSP18
ENSG00000167065	TCGA-BR-7704-01A	STAD	3.9427	DUSP18
ENSG00000167065	TCGA-IN-AB1V-01A	STAD	1.9455	DUSP18
ENSG00000167065	TCGA-BR-8485-01A	STAD	3.6902	DUSP18
ENSG00000167065	TCGA-BR-8677-01A	STAD	4.1136	DUSP18
ENSG00000167065	TCGA-VQ-A8PB-01A	STAD	2.5775	DUSP18
ENSG00000167065	TCGA-CG-4440-01A	STAD	1.0194	DUSP18
ENSG00000167065	TCGA-CD-8530-01A	STAD	3.7159	DUSP18
ENSG00000167065	TCGA-BR-7715-01A	STAD	1.2739	DUSP18
ENSG00000167065	TCGA-BR-8081-01A	STAD	3.4689	DUSP18
ENSG00000167065	TCGA-BR-8372-01A	STAD	2.3203	DUSP18
ENSG00000167065	TCGA-D7-A747-01A	STAD	3.6157	DUSP18
ENSG00000167065	TCGA-CD-8527-01A	STAD	7.0887	DUSP18
ENSG00000167065	TCGA-BR-4187-01A	STAD	3.1216	DUSP18
ENSG00000167065	TCGA-HU-8604-01A	STAD	4.4054	DUSP18
ENSG00000167065	TCGA-D7-8576-01A	STAD	2.3612	DUSP18
ENSG00000167065	TCGA-CD-5799-01A	STAD	4.7413	DUSP18
ENSG00000167065	TCGA-BR-8486-01A	STAD	3.6786	DUSP18
ENSG00000167065	TCGA-D7-A4YX-01A	STAD	5.03	DUSP18
ENSG00000167065	TCGA-FP-7916-01A	STAD	5.2607	DUSP18
ENSG00000167065	TCGA-MX-A663-01A	STAD	2.7645	DUSP18
ENSG00000167065	TCGA-VQ-A927-01A	STAD	3.9301	DUSP18
ENSG00000167065	TCGA-BR-A4CS-01A	STAD	4.0077	DUSP18
ENSG00000167065	TCGA-BR-8680-01A	STAD	3.5312	DUSP18
ENSG00000167065	TCGA-VQ-A8P8-01A	STAD	4.2295	DUSP18
ENSG00000167065	TCGA-HF-A5NB-01A	STAD	1.5385	DUSP18
ENSG00000167065	TCGA-CG-5721-01A	STAD	1.8827	DUSP18
ENSG00000167065	TCGA-IN-A7NU-01A	STAD	4.7129	DUSP18
ENSG00000167065	TCGA-HU-A4GF-01A	STAD	6.0174	DUSP18
ENSG00000167065	TCGA-HU-A4H0-01A	STAD	4.5968	DUSP18
ENSG00000167065	TCGA-VQ-A8DT-01A	STAD	1.576	DUSP18
ENSG00000167065	TCGA-CD-A48C-01A	STAD	2.5685	DUSP18
ENSG00000167065	TCGA-BR-8368-01A	STAD	4.1173	DUSP18
ENSG00000167065	TCGA-VQ-A8DZ-01A	STAD	3.1911	DUSP18
ENSG00000167065	TCGA-VQ-A925-01A	STAD	2.7811	DUSP18
ENSG00000167065	TCGA-BR-A4J8-01A	STAD	8.3388	DUSP18
ENSG00000167065	TCGA-VQ-A8PE-01A	STAD	3.5301	DUSP18
ENSG00000167065	TCGA-HU-A4H3-01A	STAD	3.8031	DUSP18
ENSG00000167065	TCGA-D7-A748-01A	STAD	4.0066	DUSP18
ENSG00000167065	TCGA-HU-A4H8-01A	STAD	2.9062	DUSP18
ENSG00000167065	TCGA-BR-8361-01A	STAD	1.2974	DUSP18
ENSG00000167065	TCGA-VQ-A8P3-01A	STAD	7.9008	DUSP18
ENSG00000167065	TCGA-CG-5719-01A	STAD	2.8422	DUSP18
ENSG00000167065	TCGA-BR-8589-01A	STAD	3.5583	DUSP18
ENSG00000167065	TCGA-MX-A666-01A	STAD	3.1589	DUSP18
ENSG00000167065	TCGA-HU-A4GU-01A	STAD	8.4781	DUSP18
ENSG00000167065	TCGA-VQ-AA64-01A	STAD	4.0286	DUSP18
ENSG00000167065	TCGA-VQ-A8DU-01A	STAD	5.1673	DUSP18
ENSG00000167065	TCGA-CG-4460-01A	STAD	0.9823	DUSP18
ENSG00000167065	TCGA-IN-A6RS-01A	STAD	2.1117	DUSP18
ENSG00000167065	TCGA-EQ-8122-01A	STAD	3.268	DUSP18
ENSG00000167065	TCGA-CD-A486-01A	STAD	1.6722	DUSP18
ENSG00000167065	TCGA-CG-4465-01A	STAD	2.6963	DUSP18
ENSG00000167065	TCGA-D7-A6EV-01A	STAD	4.1448	DUSP18
ENSG00000167065	TCGA-R5-A7ZE-01B	STAD	4.1662	DUSP18
ENSG00000167065	TCGA-VQ-AA6A-01A	STAD	2.6403	DUSP18
ENSG00000167065	TCGA-D7-6815-01A	STAD	4.1397	DUSP18
ENSG00000167065	TCGA-CG-5725-01A	STAD	1.273	DUSP18
ENSG00000167065	TCGA-FP-7998-01A	STAD	3.8969	DUSP18
ENSG00000167065	TCGA-CD-8526-01A	STAD	3.4698	DUSP18
ENSG00000167065	TCGA-BR-8592-01A	STAD	2.8416	DUSP18
ENSG00000167065	TCGA-BR-6709-01A	STAD	1.3708	DUSP18
ENSG00000167065	TCGA-F1-6177-01A	STAD	1.4055	DUSP18
ENSG00000167065	TCGA-BR-7959-01A	STAD	3.265	DUSP18
ENSG00000167065	TCGA-D7-8578-01A	STAD	2.852	DUSP18
ENSG00000167065	TCGA-VQ-A8E3-01A	STAD	2.3824	DUSP18
ENSG00000167065	TCGA-IN-A6RN-01A	STAD	2.2246	DUSP18
ENSG00000167065	TCGA-CD-5801-01A	STAD	4.3678	DUSP18
ENSG00000167065	TCGA-FP-7829-01A	STAD	3.5267	DUSP18
ENSG00000167065	TCGA-BR-8682-01A	STAD	3.4872	DUSP18
ENSG00000167065	TCGA-HU-A4H5-01A	STAD	3.9883	DUSP18
ENSG00000167065	TCGA-VQ-A91A-01A	STAD	2.3627	DUSP18
ENSG00000167065	TCGA-VQ-AA68-01A	STAD	3.0379	DUSP18
ENSG00000167065	TCGA-F1-6874-01A	STAD	2.4277	DUSP18
ENSG00000167065	TCGA-VQ-A8DV-01A	STAD	3.2879	DUSP18
ENSG00000167065	TCGA-IN-A6RJ-01A	STAD	2.8968	DUSP18
ENSG00000167065	TCGA-CG-4477-01A	STAD	3.9111	DUSP18
ENSG00000167065	TCGA-BR-8296-01A	STAD	3.5809	DUSP18
ENSG00000167065	TCGA-KB-A93H-01A	STAD	4.6112	DUSP18
ENSG00000167065	TCGA-CG-5718-01A	STAD	3.3937	DUSP18
ENSG00000167065	TCGA-BR-4256-01A	STAD	1.6707	DUSP18
ENSG00000167065	TCGA-BR-8590-01A	STAD	3.9195	DUSP18
ENSG00000167065	TCGA-VQ-AA6J-01A	STAD	3.1582	DUSP18
ENSG00000167065	TCGA-BR-8371-01A	STAD	3.5225	DUSP18
ENSG00000167065	TCGA-VQ-A94P-01A	STAD	1.9143	DUSP18
ENSG00000167065	TCGA-VQ-A8PD-01A	STAD	3.5197	DUSP18
ENSG00000167065	TCGA-VQ-A91K-01A	STAD	5.3022	DUSP18
ENSG00000167065	TCGA-BR-6565-01A	STAD	3.4496	DUSP18
ENSG00000167065	TCGA-RD-A8MV-01A	STAD	3.9964	DUSP18
ENSG00000167065	TCGA-CD-5800-01A	STAD	2.2581	DUSP18
ENSG00000167065	TCGA-D7-A4YU-01A	STAD	2.3831	DUSP18
ENSG00000167065	TCGA-BR-A4J5-01A	STAD	4.2567	DUSP18
ENSG00000167065	TCGA-D7-8574-01A	STAD	6.2787	DUSP18
ENSG00000167065	TCGA-IN-A7NT-01A	STAD	3.8338	DUSP18
ENSG00000167065	TCGA-BR-7901-01A	STAD	3.8499	DUSP18
ENSG00000167065	TCGA-BR-8676-01A	STAD	1.5889	DUSP18
ENSG00000167065	TCGA-VQ-A8PH-01A	STAD	4.3484	DUSP18
ENSG00000167065	TCGA-B7-A5TK-01A	STAD	5.1876	DUSP18
ENSG00000167065	TCGA-CG-4469-01A	STAD	3.0064	DUSP18
ENSG00000167065	TCGA-D7-A6F2-01A	STAD	1.9911	DUSP18
ENSG00000167065	TCGA-BR-8591-01A	STAD	1.3626	DUSP18
ENSG00000167065	TCGA-VQ-A8E2-01A	STAD	5.3975	DUSP18
ENSG00000167065	TCGA-BR-7723-01A	STAD	1.7712	DUSP18
ENSG00000167065	TCGA-VQ-A8PU-01A	STAD	1.6576	DUSP18
ENSG00000167065	TCGA-CG-5720-01A	STAD	3.0262	DUSP18
ENSG00000167065	TCGA-ZQ-A9CR-01A	STAD	3.0304	DUSP18
ENSG00000167065	TCGA-D7-A4Z0-01A	STAD	5.7567	DUSP18
ENSG00000167065	TCGA-CD-5804-01A	STAD	2.6319	DUSP18
ENSG00000167065	TCGA-VQ-A928-01A	STAD	2.2164	DUSP18
ENSG00000167065	TCGA-CG-4444-01A	STAD	2.1321	DUSP18
ENSG00000167065	TCGA-FP-8211-01A	STAD	7.4356	DUSP18
ENSG00000167065	TCGA-BR-8380-01A	STAD	2.2576	DUSP18
ENSG00000167065	TCGA-CG-5734-01A	STAD	2.3356	DUSP18
ENSG00000167065	TCGA-VQ-A8PP-01A	STAD	1.3683	DUSP18
ENSG00000167065	TCGA-BR-6802-01A	STAD	2.0535	DUSP18
ENSG00000167065	TCGA-BR-A4J9-01A	STAD	3.5095	DUSP18
ENSG00000167065	TCGA-BR-8295-01A	STAD	1.7443	DUSP18
ENSG00000167065	TCGA-IN-A7NR-01A	STAD	3.7326	DUSP18
ENSG00000167065	TCGA-IN-7808-01A	STAD	3.1979	DUSP18
ENSG00000167065	TCGA-HU-8238-01A	STAD	4.7352	DUSP18
ENSG00000167065	TCGA-CG-4443-01A	STAD	2.211	DUSP18
ENSG00000167065	TCGA-D7-6525-01A	STAD	3.7128	DUSP18
ENSG00000167065	TCGA-BR-7197-01A	STAD	2.1209	DUSP18
ENSG00000167065	TCGA-BR-4201-01A	STAD	1.9039	DUSP18
ENSG00000167065	TCGA-BR-6852-01A	STAD	3.7757	DUSP18
ENSG00000167065	TCGA-HU-8608-01A	STAD	3.507	DUSP18
ENSG00000167065	TCGA-VQ-A94R-01A	STAD	2.8349	DUSP18
ENSG00000167065	TCGA-BR-7957-01A	STAD	2.8981	DUSP18
ENSG00000167065	TCGA-VQ-A91Z-01A	STAD	7.0782	DUSP18
ENSG00000167065	TCGA-HU-8602-01A	STAD	2.7522	DUSP18
ENSG00000167065	TCGA-HU-A4G2-01A	STAD	1.2494	DUSP18
ENSG00000167065	TCGA-CG-5722-01A	STAD	1.5175	DUSP18
ENSG00000167065	TCGA-CD-8531-01A	STAD	3.0278	DUSP18
ENSG00000167065	TCGA-VQ-A8P2-01A	STAD	1.0596	DUSP18
ENSG00000167065	TCGA-HU-8249-01A	STAD	7.7955	DUSP18
ENSG00000167065	TCGA-CD-8528-01A	STAD	3.6833	DUSP18
ENSG00000167065	TCGA-BR-8690-01A	STAD	8.7714	DUSP18
ENSG00000167065	TCGA-HF-7134-01A	STAD	3.3352	DUSP18
ENSG00000167065	TCGA-B7-A5TJ-01A	STAD	5.3121	DUSP18
ENSG00000167065	TCGA-HF-7133-01A	STAD	1.1389	DUSP18
ENSG00000167065	TCGA-BR-7717-01A	STAD	1.4801	DUSP18
ENSG00000167065	TCGA-HU-A4GC-01A	STAD	3.5935	DUSP18
ENSG00000167065	TCGA-VQ-A91E-01A	STAD	2.3643	DUSP18
ENSG00000167065	TCGA-BR-8077-01A	STAD	7.8443	DUSP18
ENSG00000167065	TCGA-VQ-A924-01A	STAD	4.506	DUSP18
ENSG00000167065	TCGA-VQ-A923-01A	STAD	4.6083	DUSP18
ENSG00000167065	TCGA-CD-A48A-01A	STAD	4.5409	DUSP18
ENSG00000167065	TCGA-BR-6707-01A	STAD	1.4422	DUSP18
ENSG00000167065	TCGA-ZA-A8F6-01A	STAD	4.8276	DUSP18
ENSG00000167065	TCGA-VQ-A922-01A	STAD	2.5728	DUSP18
ENSG00000167065	TCGA-VQ-A8PM-01A	STAD	2.2985	DUSP18
ENSG00000167065	TCGA-BR-8286-01A	STAD	4.3476	DUSP18
ENSG00000167065	TCGA-VQ-A8E0-01A	STAD	0.9591	DUSP18
ENSG00000167065	TCGA-BR-A4IV-01A	STAD	3.7101	DUSP18
ENSG00000167065	TCGA-BR-6458-01A	STAD	1.3317	DUSP18
ENSG00000167065	TCGA-BR-8365-01A	STAD	2.8276	DUSP18
ENSG00000167065	TCGA-R5-A7O7-01A	STAD	3.1619	DUSP18
ENSG00000167065	TCGA-CD-5798-01A	STAD	2.2998	DUSP18
ENSG00000167065	TCGA-BR-4257-01A	STAD	1.0704	DUSP18
ENSG00000167065	TCGA-CG-4438-01A	STAD	1.3265	DUSP18
ENSG00000167065	TCGA-BR-7196-01A	STAD	2.7637	DUSP18
ENSG00000167065	TCGA-CG-5723-01A	STAD	0.5959	DUSP18
ENSG00000167065	TCGA-KB-A6F7-01A	STAD	1.9621	DUSP18
ENSG00000167065	TCGA-VQ-A8PO-01A	STAD	1.8208	DUSP18
ENSG00000167065	TCGA-D7-8572-01A	STAD	3.7171	DUSP18
ENSG00000167065	TCGA-VQ-A91Q-01A	STAD	2.0829	DUSP18
ENSG00000167065	TCGA-D7-8575-01A	STAD	2.0254	DUSP18
ENSG00000167065	TCGA-BR-7716-01A	STAD	4.8049	DUSP18
ENSG00000167065	TCGA-RD-A7BW-01A	STAD	2.037	DUSP18
ENSG00000167065	TCGA-BR-6564-01A	STAD	2.0087	DUSP18
ENSG00000167065	TCGA-MX-A5UG-01A	STAD	3.7632	DUSP18
ENSG00000167065	TCGA-BR-8483-01A	STAD	4.7637	DUSP18
ENSG00000167065	TCGA-CD-A4MG-01A	STAD	5.5337	DUSP18
ENSG00000167065	TCGA-VQ-AA6G-01A	STAD	3.1735	DUSP18
ENSG00000167065	TCGA-BR-8384-01A	STAD	3.4493	DUSP18
ENSG00000167065	TCGA-VQ-A8E7-01B	STAD	6.0249	DUSP18
ENSG00000167065	TCGA-D7-A6F0-01A	STAD	2.3356	DUSP18
ENSG00000167065	TCGA-FP-A4BF-01A	STAD	3.1394	DUSP18
ENSG00000167065	TCGA-BR-7722-01A	STAD	7.0014	DUSP18
ENSG00000167065	TCGA-BR-6803-01A	STAD	1.7232	DUSP18
ENSG00000167065	TCGA-BR-6457-01A	STAD	2.4217	DUSP18
ENSG00000167065	TCGA-RD-A7BT-01A	STAD	1.8444	DUSP18
ENSG00000167065	TCGA-BR-8369-01A	STAD	2.7259	DUSP18
ENSG00000167065	TCGA-CG-4306-01A	STAD	1.0462	DUSP18
ENSG00000167065	TCGA-D7-6520-01A	STAD	4.916	DUSP18
ENSG00000167065	TCGA-VQ-A94O-01A	STAD	4.4261	DUSP18
ENSG00000167065	TCGA-HU-8610-01A	STAD	3.6144	DUSP18
ENSG00000167065	TCGA-BR-8291-01A	STAD	3.5628	DUSP18
ENSG00000167065	TCGA-RD-A7BS-01A	STAD	5.2726	DUSP18
ENSG00000167065	TCGA-VQ-AA69-01A	STAD	2.633	DUSP18
ENSG00000167065	TCGA-BR-4267-01A	STAD	2.6387	DUSP18
ENSG00000167065	TCGA-FP-A8CX-01A	STAD	1.4302	DUSP18
ENSG00000167065	TCGA-BR-8484-01A	STAD	4.2418	DUSP18
ENSG00000167065	TCGA-D7-5578-01A	STAD	2.1678	DUSP18
ENSG00000167065	TCGA-BR-6453-01A	STAD	3.1133	DUSP18
ENSG00000167065	TCGA-FP-8209-01A	STAD	2.6306	DUSP18
ENSG00000167065	TCGA-VQ-A8PF-01A	STAD	2.4668	DUSP18
ENSG00000167065	TCGA-VQ-A8PC-01A	STAD	4.2518	DUSP18
ENSG00000167065	TCGA-CD-8532-01A	STAD	4.4346	DUSP18
ENSG00000167065	TCGA-FP-8210-01A	STAD	5.0463	DUSP18
ENSG00000167065	TCGA-BR-8382-01A	STAD	2.2251	DUSP18
ENSG00000167065	TCGA-RD-A8N2-01A	STAD	1.2756	DUSP18
ENSG00000167065	TCGA-HU-A4GH-01A	STAD	6.9609	DUSP18
ENSG00000167065	TCGA-VQ-A91S-01A	STAD	2.8859	DUSP18
ENSG00000167065	TCGA-SW-A7EB-01A	STAD	4.5707	DUSP18
ENSG00000167065	TCGA-CD-8534-01A	STAD	2.6822	DUSP18
ENSG00000167065	TCGA-VQ-AA6F-01A	STAD	2.4585	DUSP18
ENSG00000167065	TCGA-D7-6528-01A	STAD	6.4328	DUSP18
ENSG00000167065	TCGA-D7-6818-01A	STAD	1.7918	DUSP18
ENSG00000167065	TCGA-D7-6527-01A	STAD	0.9253	DUSP18
ENSG00000167065	TCGA-VQ-AA6D-01A	STAD	2.1843	DUSP18
ENSG00000167065	TCGA-CG-4475-01A	STAD	1.8114	DUSP18
ENSG00000167065	TCGA-3M-AB46-01A	STAD	2.223	DUSP18
ENSG00000167065	TCGA-D7-A6EX-01A	STAD	2.7171	DUSP18
ENSG00000167065	TCGA-CD-8524-01A	STAD	2.9577	DUSP18
ENSG00000167065	TCGA-BR-8373-01A	STAD	6.7126	DUSP18
ENSG00000167065	TCGA-BR-6705-01A	STAD	1.9756	DUSP18
ENSG00000167065	TCGA-HU-8244-01A	STAD	8.0057	DUSP18
ENSG00000167065	TCGA-CD-8525-01A	STAD	7.1038	DUSP18
ENSG00000167065	TCGA-RD-A8N6-01A	STAD	5.9322	DUSP18
ENSG00000167065	TCGA-BR-8678-01A	STAD	1.8045	DUSP18
ENSG00000167065	TCGA-BR-4279-01A	STAD	2.0379	DUSP18
ENSG00000167065	TCGA-IN-AB1X-01A	STAD	3.4692	DUSP18
ENSG00000167065	TCGA-BR-A44T-01A	STAD	4.319	DUSP18
ENSG00000167065	TCGA-D7-6522-01A	STAD	2.3585	DUSP18
ENSG00000167065	TCGA-CD-5803-01A	STAD	3.3119	DUSP18
ENSG00000167065	TCGA-BR-8588-01A	STAD	2.8749	DUSP18
ENSG00000167065	TCGA-CD-A489-01A	STAD	3.0271	DUSP18
ENSG00000167065	TCGA-D7-6524-01A	STAD	3.8335	DUSP18
ENSG00000167065	TCGA-BR-8058-01A	STAD	3.7571	DUSP18
ENSG00000167065	TCGA-D7-6519-01A	STAD	1.9022	DUSP18
ENSG00000167065	TCGA-VQ-AA6K-01A	STAD	3.5699	DUSP18
ENSG00000167065	TCGA-IN-8663-01A	STAD	1.9254	DUSP18
ENSG00000167065	TCGA-D7-A6EY-01A	STAD	3.0864	DUSP18
ENSG00000167065	TCGA-BR-8289-01A	STAD	2.4215	DUSP18
ENSG00000167065	TCGA-BR-4191-01A	STAD	2.3172	DUSP18
ENSG00000167065	TCGA-BR-A4QL-01A	STAD	3.1459	DUSP18
ENSG00000167065	TCGA-BR-7958-01A	STAD	3.9207	DUSP18
ENSG00000167065	TCGA-BR-8284-01A	STAD	3.1967	DUSP18
ENSG00000167065	TCGA-R5-A805-01A	STAD	2.3488	DUSP18
ENSG00000167065	TCGA-BR-8060-01A	STAD	3.3694	DUSP18
ENSG00000167065	TCGA-CD-A4MH-01A	STAD	3.5678	DUSP18
ENSG00000167065	TCGA-BR-8297-01A	STAD	2.4439	DUSP18
ENSG00000167065	TCGA-IN-A6RR-01A	STAD	4.2743	DUSP18
ENSG00000167065	TCGA-VQ-A92D-01A	STAD	3.047	DUSP18
ENSG00000167065	TCGA-HF-7132-01A	STAD	1.9905	DUSP18
ENSG00000167065	TCGA-HU-A4GY-01A	STAD	4.7714	DUSP18
ENSG00000167065	TCGA-BR-A4J4-01A	STAD	4.282	DUSP18
ENSG00000167065	TCGA-VQ-A91Y-01A	STAD	2.5026	DUSP18
ENSG00000167065	TCGA-HU-A4H2-01A	STAD	1.6695	DUSP18
ENSG00000167065	TCGA-B7-A5TN-01A	STAD	3.1656	DUSP18
ENSG00000167065	TCGA-BR-6456-01A	STAD	1.3931	DUSP18
ENSG00000167065	TCGA-BR-8487-01A	STAD	2.9554	DUSP18
ENSG00000167065	TCGA-BR-6566-01A	STAD	3.2168	DUSP18
ENSG00000167065	TCGA-R5-A7ZI-01A	STAD	1.1359	DUSP18
ENSG00000167065	TCGA-CG-5717-01A	STAD	1.8062	DUSP18
ENSG00000167065	TCGA-VQ-A8PJ-01A	STAD	7.1471	DUSP18
ENSG00000167065	TCGA-BR-4280-01A	STAD	5.2249	DUSP18
ENSG00000167065	TCGA-VQ-A8PQ-01A	STAD	3.3651	DUSP18
ENSG00000167065	TCGA-BR-A4J7-01A	STAD	3.7383	DUSP18
ENSG00000167065	TCGA-FP-8631-01A	STAD	2.7483	DUSP18
ENSG00000167065	TCGA-RD-A8NB-01A	STAD	4.2094	DUSP18
ENSG00000167065	TCGA-HU-A4G3-01A	STAD	3.1441	DUSP18
ENSG00000167065	TCGA-CD-A487-01A	STAD	6.3469	DUSP18
ENSG00000167065	TCGA-HU-A4HB-01A	STAD	3.3486	DUSP18
ENSG00000167065	TCGA-BR-4253-01A	STAD	1.9899	DUSP18
ENSG00000167065	TCGA-BR-6452-01A	STAD	1.7265	DUSP18
ENSG00000167065	TCGA-IP-7968-01A	STAD	3.4039	DUSP18
ENSG00000167065	TCGA-RD-A8N0-01A	STAD	2.9289	DUSP18
ENSG00000167065	TCGA-IN-A6RL-01A	STAD	3.6011	DUSP18
ENSG00000167065	TCGA-RD-A8N1-01A	STAD	3.2948	DUSP18
ENSG00000167065	TCGA-FP-A9TM-01A	STAD	3.2101	DUSP18
ENSG00000167065	TCGA-SW-A7EA-01A	STAD	4.2628	DUSP18
ENSG00000167065	TCGA-BR-A4J6-01A	STAD	2.8621	DUSP18
ENSG00000167065	TCGA-HU-A4H6-01A	STAD	6.7573	DUSP18
ENSG00000167065	TCGA-D7-A74A-01A	STAD	2.2017	DUSP18
ENSG00000167065	TCGA-BR-8367-01A	STAD	4.0211	DUSP18
ENSG00000167065	TCGA-CD-5813-01A	STAD	2.1446	DUSP18
ENSG00000167065	TCGA-VQ-A91N-01A	STAD	3.1711	DUSP18
ENSG00000167065	TCGA-HU-A4GT-01A	STAD	4.2179	DUSP18
ENSG00000167065	TCGA-BR-8366-01A	STAD	5.1078	DUSP18
ENSG00000167065	TCGA-VQ-A91U-01A	STAD	3.9751	DUSP18
ENSG00000167065	TCGA-CD-8529-01A	STAD	5.183	DUSP18
ENSG00000167065	TCGA-BR-6563-01A	STAD	3.0193	DUSP18
ENSG00000167065	TCGA-HU-A4H4-01A	STAD	5.0517	DUSP18
ENSG00000167065	TCGA-D7-5577-01A	STAD	2.7625	DUSP18
ENSG00000167065	TCGA-MX-A5UJ-01A	STAD	1.9254	DUSP18
ENSG00000167065	TCGA-HU-A4G8-01A	STAD	2.4039	DUSP18
ENSG00000167065	TCGA-BR-6801-01A	STAD	3.7903	DUSP18
ENSG00000167065	TCGA-IN-A6RI-01A	STAD	2.7767	DUSP18
ENSG00000167065	TCGA-CG-5724-01A	STAD	1.536	DUSP18
ENSG00000167065	TCGA-BR-8080-01A	STAD	2.7345	DUSP18
ENSG00000167065	TCGA-VQ-A8PX-01A	STAD	1.8688	DUSP18
ENSG00000167065	TCGA-BR-8364-01A	STAD	3.2505	DUSP18
ENSG00000167065	TCGA-RD-A8N9-01A	STAD	2.9603	DUSP18
ENSG00000167065	TCGA-HU-A4GQ-01A	STAD	3.0725	DUSP18
ENSG00000167065	TCGA-F1-A448-01A	STAD	2.6963	DUSP18
ENSG00000167065	TCGA-D7-8573-01A	STAD	7.9577	DUSP18
ENSG00000167065	TCGA-RD-A8N5-01A	STAD	3.341	DUSP18
ENSG00000167065	TCGA-BR-A4PF-01A	STAD	4.2268	DUSP18
ENSG00000167065	TCGA-CG-4305-01A	STAD	3.2633	DUSP18
ENSG00000167065	TCGA-CG-5726-01A	STAD	1.681	DUSP18
ENSG00000167065	TCGA-RD-A7C1-01A	STAD	3.7468	DUSP18
ENSG00000167065	TCGA-D7-8570-01A	STAD	2.098	DUSP18
ENSG00000167065	TCGA-CG-4301-01A	STAD	1.4555	DUSP18
ENSG00000167065	TCGA-KB-A93G-01A	STAD	1.8916	DUSP18
ENSG00000167065	TCGA-R5-A7ZF-01A	STAD	3.5087	DUSP18
ENSG00000167065	TCGA-VQ-A94T-01A	STAD	0.7614	DUSP18
ENSG00000167065	TCGA-D7-6822-01A	STAD	2.4287	DUSP18
ENSG00000167065	TCGA-VQ-A8P5-01A	STAD	2.4231	DUSP18
ENSG00000167065	TCGA-B7-A5TI-01A	STAD	2.1527	DUSP18
ENSG00000167065	TCGA-BR-A44U-01A	STAD	3.3934	DUSP18
ENSG00000167065	TCGA-BR-8686-01A	STAD	5.2244	DUSP18
ENSG00000167065	TCGA-BR-8683-01A	STAD	2.8486	DUSP18
ENSG00000167065	TCGA-F1-6875-01A	STAD	4.5429	DUSP18
ENSG00000167065	TCGA-IN-7806-01A	STAD	2.4235	DUSP18
ENSG00000167065	TCGA-VQ-A91D-01A	STAD	1.9412	DUSP18
ENSG00000167065	TCGA-RD-A8N4-01A	STAD	1.7357	DUSP18
ENSG00000167065	TCGA-RD-A8MW-01A	STAD	2.2451	DUSP18
ENSG00000167065	TCGA-VQ-A91V-01A	STAD	2.1336	DUSP18
ENSG00000167065	TCGA-D7-6521-01A	STAD	3.4079	DUSP18
ENSG00000167065	TCGA-BR-8059-01A	STAD	3.3221	DUSP18
ENSG00000167065	TCGA-R5-A7ZR-01A	STAD	1.6983	DUSP18
ENSG00000167065	TCGA-D7-A6EZ-01A	STAD	4.0686	DUSP18
ENSG00000167065	TCGA-FP-7735-01A	STAD	1.4104	DUSP18
ENSG00000167065	TCGA-HU-A4GJ-01A	STAD	3.2776	DUSP18
ENSG00000167065	TCGA-D7-8579-01A	STAD	5.5163	DUSP18
ENSG00000167065	TCGA-B7-5818-01A	STAD	3.8432	DUSP18
ENSG00000167065	TCGA-F1-A72C-01A	STAD	7.2802	DUSP18
ENSG00000167065	TCGA-BR-8381-01A	STAD	3.8541	DUSP18
ENSG00000167065	TCGA-VQ-A94U-01A	STAD	4.479	DUSP18
ENSG00000167065	TCGA-CG-4437-01A	STAD	2.103	DUSP18
ENSG00000167065	TCGA-BR-6710-01A	STAD	1.2972	DUSP18
ENSG00000167065	TCGA-BR-7707-01A	STAD	2.0029	DUSP18
ENSG00000167065	TCGA-FP-8099-01A	STAD	3.0454	DUSP18
ENSG00000167065	TCGA-KB-A93J-01A	STAD	1.7491	DUSP18
ENSG00000167065	TCGA-CG-4436-01A	STAD	3.7707	DUSP18
ENSG00000167065	TCGA-XE-A8H4-01A	TGCT	1.731	DUSP18
ENSG00000167065	TCGA-ZM-AA0E-01A	TGCT	1.7587	DUSP18
ENSG00000167065	TCGA-2G-AAG3-01A	TGCT	1.8272	DUSP18
ENSG00000167065	TCGA-XE-AANI-01A	TGCT	2.2362	DUSP18
ENSG00000167065	TCGA-ZM-AA06-01A	TGCT	1.3355	DUSP18
ENSG00000167065	TCGA-SN-A84X-01A	TGCT	0.7553	DUSP18
ENSG00000167065	TCGA-2G-AAGI-01A	TGCT	0.6859	DUSP18
ENSG00000167065	TCGA-YU-A90S-01A	TGCT	1.9014	DUSP18
ENSG00000167065	TCGA-2G-AAG7-01A	TGCT	0.3393	DUSP18
ENSG00000167065	TCGA-2G-AAG9-01A	TGCT	1.4939	DUSP18
ENSG00000167065	TCGA-YU-A90P-01A	TGCT	0.7338	DUSP18
ENSG00000167065	TCGA-2G-AAFV-01A	TGCT	0.7785	DUSP18
ENSG00000167065	TCGA-2G-AAGG-01A	TGCT	0.9346	DUSP18
ENSG00000167065	TCGA-2G-AAHN-01A	TGCT	1.866	DUSP18
ENSG00000167065	TCGA-VF-A8AD-01A	TGCT	0.4865	DUSP18
ENSG00000167065	TCGA-2G-AAGC-01A	TGCT	0.6705	DUSP18
ENSG00000167065	TCGA-VF-A8AE-01A	TGCT	1.3653	DUSP18
ENSG00000167065	TCGA-ZM-AA05-01A	TGCT	1.612	DUSP18
ENSG00000167065	TCGA-2G-AAF4-01A	TGCT	1.6361	DUSP18
ENSG00000167065	TCGA-2G-AAFM-01A	TGCT	0.5499	DUSP18
ENSG00000167065	TCGA-ZM-AA0B-01A	TGCT	0.8472	DUSP18
ENSG00000167065	TCGA-W4-A7U4-01A	TGCT	0.4896	DUSP18
ENSG00000167065	TCGA-2G-AAGJ-01A	TGCT	0.4074	DUSP18
ENSG00000167065	TCGA-SO-A8JP-01A	TGCT	2.7351	DUSP18
ENSG00000167065	TCGA-2G-AAKL-01A	TGCT	0.4081	DUSP18
ENSG00000167065	TCGA-4K-AA1H-01A	TGCT	1.9503	DUSP18
ENSG00000167065	TCGA-XE-AAO4-01A	TGCT	2.4359	DUSP18
ENSG00000167065	TCGA-2G-AAKM-01A	TGCT	0.5004	DUSP18
ENSG00000167065	TCGA-2G-AAGO-01A	TGCT	0.6842	DUSP18
ENSG00000167065	TCGA-W4-A7U2-01A	TGCT	2.4503	DUSP18
ENSG00000167065	TCGA-SB-A76C-01A	TGCT	3.6288	DUSP18
ENSG00000167065	TCGA-2G-AAH0-01A	TGCT	0.8503	DUSP18
ENSG00000167065	TCGA-4K-AA1G-01A	TGCT	2.922	DUSP18
ENSG00000167065	TCGA-2G-AAFO-01A	TGCT	0.624	DUSP18
ENSG00000167065	TCGA-2G-AAKH-01A	TGCT	0.6822	DUSP18
ENSG00000167065	TCGA-XY-A8S3-01B	TGCT	0.4528	DUSP18
ENSG00000167065	TCGA-YU-AA61-01A	TGCT	0.8938	DUSP18
ENSG00000167065	TCGA-2G-AAGF-01A	TGCT	0.4413	DUSP18
ENSG00000167065	TCGA-2G-AAL5-01A	TGCT	0.6541	DUSP18
ENSG00000167065	TCGA-XE-AAO6-01A	TGCT	1.1637	DUSP18
ENSG00000167065	TCGA-2G-AAGY-01A	TGCT	1.623	DUSP18
ENSG00000167065	TCGA-2G-AAGP-01A	TGCT	0.9465	DUSP18
ENSG00000167065	TCGA-2G-AAF1-01A	TGCT	3.1935	DUSP18
ENSG00000167065	TCGA-2G-AAGX-01A	TGCT	1.1476	DUSP18
ENSG00000167065	TCGA-2G-AAHL-01A	TGCT	1.5935	DUSP18
ENSG00000167065	TCGA-XE-AAOB-01A	TGCT	0.6941	DUSP18
ENSG00000167065	TCGA-2G-AAHC-01A	TGCT	3.1568	DUSP18
ENSG00000167065	TCGA-SB-A6J6-01A	TGCT	2.2015	DUSP18
ENSG00000167065	TCGA-2X-A9D6-01A	TGCT	5.207	DUSP18
ENSG00000167065	TCGA-2G-AAGV-01A	TGCT	0.4905	DUSP18
ENSG00000167065	TCGA-YU-AA4L-01A	TGCT	1.419	DUSP18
ENSG00000167065	TCGA-S6-A8JY-01A	TGCT	2.2037	DUSP18
ENSG00000167065	TCGA-YU-A90Q-01A	TGCT	2.3291	DUSP18
ENSG00000167065	TCGA-YU-A90W-01A	TGCT	2.4043	DUSP18
ENSG00000167065	TCGA-2G-AAH2-01A	TGCT	0.5338	DUSP18
ENSG00000167065	TCGA-2G-AAEX-01A	TGCT	1.36	DUSP18
ENSG00000167065	TCGA-XE-A8H1-01A	TGCT	0.4468	DUSP18
ENSG00000167065	TCGA-XE-A9SE-01A	TGCT	1.3198	DUSP18
ENSG00000167065	TCGA-VF-A8AC-01A	TGCT	1.8846	DUSP18
ENSG00000167065	TCGA-SN-A84W-01A	TGCT	1.0388	DUSP18
ENSG00000167065	TCGA-VF-A8AB-01A	TGCT	0.8375	DUSP18
ENSG00000167065	TCGA-2G-AAGS-01A	TGCT	0.5673	DUSP18
ENSG00000167065	TCGA-SN-A6IS-01A	TGCT	2.735	DUSP18
ENSG00000167065	TCGA-WZ-A7V3-01A	TGCT	1.8656	DUSP18
ENSG00000167065	TCGA-WZ-A7V5-01A	TGCT	1.8669	DUSP18
ENSG00000167065	TCGA-YU-A912-01A	TGCT	1.7378	DUSP18
ENSG00000167065	TCGA-2G-AAG6-01A	TGCT	1.0429	DUSP18
ENSG00000167065	TCGA-XE-AANJ-01A	TGCT	1.4616	DUSP18
ENSG00000167065	TCGA-2G-AAHP-01A	TGCT	1.1017	DUSP18
ENSG00000167065	TCGA-XE-AAO3-01A	TGCT	1.3461	DUSP18
ENSG00000167065	TCGA-2G-AAHA-01A	TGCT	3.0679	DUSP18
ENSG00000167065	TCGA-2G-AAFG-01A	TGCT	1.5802	DUSP18
ENSG00000167065	TCGA-2G-AAGK-01A	TGCT	0.6037	DUSP18
ENSG00000167065	TCGA-2G-AAGA-01A	TGCT	0.46	DUSP18
ENSG00000167065	TCGA-W4-A7U3-01A	TGCT	0.7905	DUSP18
ENSG00000167065	TCGA-2G-AAFI-01A	TGCT	0.4501	DUSP18
ENSG00000167065	TCGA-YU-A94D-01A	TGCT	0.586	DUSP18
ENSG00000167065	TCGA-2G-AAFH-01A	TGCT	1.1308	DUSP18
ENSG00000167065	TCGA-2G-AAL7-01A	TGCT	0.3678	DUSP18
ENSG00000167065	TCGA-WZ-A7V4-01A	TGCT	3.6522	DUSP18
ENSG00000167065	TCGA-VF-A8A9-01A	TGCT	1.9477	DUSP18
ENSG00000167065	TCGA-2G-AAH4-01A	TGCT	0.7272	DUSP18
ENSG00000167065	TCGA-SN-A84Y-01A	TGCT	0.5827	DUSP18
ENSG00000167065	TCGA-2X-A9D5-01A	TGCT	3.0062	DUSP18
ENSG00000167065	TCGA-YU-A94I-01A	TGCT	0.7386	DUSP18
ENSG00000167065	TCGA-XE-AAOJ-01A	TGCT	0.5387	DUSP18
ENSG00000167065	TCGA-4K-AAAL-01A	TGCT	1.1232	DUSP18
ENSG00000167065	TCGA-X3-A8G4-01A	TGCT	0.4744	DUSP18
ENSG00000167065	TCGA-2G-AAG8-01A	TGCT	0.5683	DUSP18
ENSG00000167065	TCGA-XE-AANV-01A	TGCT	3.5256	DUSP18
ENSG00000167065	TCGA-XE-AAOF-01A	TGCT	2.0755	DUSP18
ENSG00000167065	TCGA-2G-AAHT-01A	TGCT	2.813	DUSP18
ENSG00000167065	TCGA-2G-AAGT-01A	TGCT	0.693	DUSP18
ENSG00000167065	TCGA-VF-A8AA-01A	TGCT	2.095	DUSP18
ENSG00000167065	TCGA-XY-A8S2-01A	TGCT	0.4873	DUSP18
ENSG00000167065	TCGA-2G-AAG0-01A	TGCT	0.6449	DUSP18
ENSG00000167065	TCGA-2G-AAG5-01A	TGCT	1.2877	DUSP18
ENSG00000167065	TCGA-YU-A90Y-01A	TGCT	0.6543	DUSP18
ENSG00000167065	TCGA-XE-AANR-01A	TGCT	1.6314	DUSP18
ENSG00000167065	TCGA-2G-AAH3-01A	TGCT	1.6177	DUSP18
ENSG00000167065	TCGA-XE-A8H5-01A	TGCT	2.2634	DUSP18
ENSG00000167065	TCGA-2G-AAFN-01A	TGCT	0.2581	DUSP18
ENSG00000167065	TCGA-2G-AAFL-01A	TGCT	1.5664	DUSP18
ENSG00000167065	TCGA-2G-AAFE-01A	TGCT	3.8987	DUSP18
ENSG00000167065	TCGA-S6-A8JX-01A	TGCT	2.0267	DUSP18
ENSG00000167065	TCGA-ZM-AA0D-01A	TGCT	1.7018	DUSP18
ENSG00000167065	TCGA-2G-AAKD-01A	TGCT	0.3862	DUSP18
ENSG00000167065	TCGA-XY-A89B-01A	TGCT	2.054	DUSP18
ENSG00000167065	TCGA-2G-AAFZ-01A	TGCT	0.9165	DUSP18
ENSG00000167065	TCGA-S6-A8JW-01A	TGCT	2.6187	DUSP18
ENSG00000167065	TCGA-XE-AAOL-01A	TGCT	0.6355	DUSP18
ENSG00000167065	TCGA-2G-AAFJ-01A	TGCT	0.9055	DUSP18
ENSG00000167065	TCGA-ZM-AA0N-01A	TGCT	1.0535	DUSP18
ENSG00000167065	TCGA-2G-AAGW-01A	TGCT	0.1985	DUSP18
ENSG00000167065	TCGA-2G-AAEW-01A	TGCT	3.6513	DUSP18
ENSG00000167065	TCGA-2G-AAF6-01A	TGCT	2.2766	DUSP18
ENSG00000167065	TCGA-2G-AAGE-01A	TGCT	0.4629	DUSP18
ENSG00000167065	TCGA-WZ-A8D5-01A	TGCT	1.176	DUSP18
ENSG00000167065	TCGA-2G-AAGZ-01A	TGCT	0.5177	DUSP18
ENSG00000167065	TCGA-XE-AAOD-01A	TGCT	0.887	DUSP18
ENSG00000167065	TCGA-XE-AAOC-01A	TGCT	1.6632	DUSP18
ENSG00000167065	TCGA-VF-A8A8-01A	TGCT	0.2069	DUSP18
ENSG00000167065	TCGA-2G-AAHG-01A	TGCT	2.3148	DUSP18
ENSG00000167065	TCGA-2G-AAGN-01A	TGCT	0.6144	DUSP18
ENSG00000167065	TCGA-2G-AALP-01A	TGCT	0.4469	DUSP18
ENSG00000167065	TCGA-2G-AAF8-01A	TGCT	1.3595	DUSP18
ENSG00000167065	TCGA-2G-AAH8-01A	TGCT	2.1843	DUSP18
ENSG00000167065	TCGA-ZM-AA0H-01A	TGCT	1.2353	DUSP18
ENSG00000167065	TCGA-2G-AAKG-01A	TGCT	0.4345	DUSP18
ENSG00000167065	TCGA-2G-AAGM-01A	TGCT	0.4997	DUSP18
ENSG00000167065	TCGA-XY-A9T9-01A	TGCT	1.9059	DUSP18
ENSG00000167065	TCGA-4K-AA1I-01A	TGCT	2.1121	DUSP18
ENSG00000167065	TCGA-ZM-AA0F-01A	TGCT	1.984	DUSP18
ENSG00000167065	TCGA-2G-AAFY-01A	TGCT	0.8375	DUSP18
ENSG00000167065	TCGA-EL-A3CM-01A	THCA	0.6754	DUSP18
ENSG00000167065	TCGA-EL-A3ZL-01A	THCA	0.5007	DUSP18
ENSG00000167065	TCGA-ET-A3BN-01A	THCA	0.8601	DUSP18
ENSG00000167065	TCGA-EM-A2CU-01A	THCA	0.7539	DUSP18
ENSG00000167065	TCGA-EL-A3ZG-01A	THCA	0.5214	DUSP18
ENSG00000167065	TCGA-EL-A3CR-01A	THCA	0.8264	DUSP18
ENSG00000167065	TCGA-EL-A3TB-01A	THCA	0.6788	DUSP18
ENSG00000167065	TCGA-EM-A2OY-01A	THCA	0.595	DUSP18
ENSG00000167065	TCGA-EM-A22P-01A	THCA	0.8759	DUSP18
ENSG00000167065	TCGA-E8-A44K-01A	THCA	0.7032	DUSP18
ENSG00000167065	TCGA-EM-A3AR-01A	THCA	1.0093	DUSP18
ENSG00000167065	TCGA-BJ-A2N8-01A	THCA	0.8986	DUSP18
ENSG00000167065	TCGA-EL-A3GV-01A	THCA	0.8188	DUSP18
ENSG00000167065	TCGA-ET-A2MX-01A	THCA	0.4363	DUSP18
ENSG00000167065	TCGA-KS-A4I3-01A	THCA	0.7229	DUSP18
ENSG00000167065	TCGA-BJ-A0Z3-01A	THCA	0.9998	DUSP18
ENSG00000167065	TCGA-DE-A4M9-01A	THCA	0.8099	DUSP18
ENSG00000167065	TCGA-EM-A1YD-01A	THCA	0.7927	DUSP18
ENSG00000167065	TCGA-ET-A39L-01A	THCA	0.8198	DUSP18
ENSG00000167065	TCGA-EM-A3O6-01A	THCA	0.5962	DUSP18
ENSG00000167065	TCGA-DJ-A3UT-01A	THCA	0.8096	DUSP18
ENSG00000167065	TCGA-EM-A4FR-01A	THCA	0.6112	DUSP18
ENSG00000167065	TCGA-FE-A23A-01A	THCA	0.7335	DUSP18
ENSG00000167065	TCGA-EL-A3GS-01A	THCA	0.9035	DUSP18
ENSG00000167065	TCGA-EL-A3GY-01A	THCA	0.8969	DUSP18
ENSG00000167065	TCGA-EM-A3FR-01A	THCA	0.6835	DUSP18
ENSG00000167065	TCGA-EM-A3FJ-01A	THCA	0.8239	DUSP18
ENSG00000167065	TCGA-DJ-A13V-01A	THCA	0.8825	DUSP18
ENSG00000167065	TCGA-FY-A3BL-01A	THCA	0.6793	DUSP18
ENSG00000167065	TCGA-FY-A40M-01A	THCA	1.3785	DUSP18
ENSG00000167065	TCGA-ET-A40R-01A	THCA	0.6001	DUSP18
ENSG00000167065	TCGA-DJ-A3UO-01A	THCA	0.6782	DUSP18
ENSG00000167065	TCGA-DJ-A2Q5-01A	THCA	1.1783	DUSP18
ENSG00000167065	TCGA-DJ-A3UU-01A	THCA	1.0165	DUSP18
ENSG00000167065	TCGA-DJ-A2PR-01A	THCA	0.8752	DUSP18
ENSG00000167065	TCGA-MK-A4N6-01A	THCA	1.093	DUSP18
ENSG00000167065	TCGA-E8-A44M-01A	THCA	1.1032	DUSP18
ENSG00000167065	TCGA-EM-A2P3-01A	THCA	1.0095	DUSP18
ENSG00000167065	TCGA-FY-A3R9-01A	THCA	0.4141	DUSP18
ENSG00000167065	TCGA-EL-A3CS-01A	THCA	0.6427	DUSP18
ENSG00000167065	TCGA-EL-A3CU-01A	THCA	0.8715	DUSP18
ENSG00000167065	TCGA-BJ-A28S-01A	THCA	0.6901	DUSP18
ENSG00000167065	TCGA-DJ-A2PW-01A	THCA	0.904	DUSP18
ENSG00000167065	TCGA-BJ-A0Z0-01A	THCA	0.9455	DUSP18
ENSG00000167065	TCGA-EL-A3CT-01A	THCA	0.7865	DUSP18
ENSG00000167065	TCGA-BJ-A4O8-01A	THCA	1.1871	DUSP18
ENSG00000167065	TCGA-EL-A3CL-01A	THCA	0.6504	DUSP18
ENSG00000167065	TCGA-E8-A418-01A	THCA	0.8479	DUSP18
ENSG00000167065	TCGA-H2-A2K9-01A	THCA	0.8363	DUSP18
ENSG00000167065	TCGA-E8-A416-01A	THCA	1.2089	DUSP18
ENSG00000167065	TCGA-KS-A41I-01A	THCA	0.3729	DUSP18
ENSG00000167065	TCGA-FY-A3NP-01A	THCA	0.8935	DUSP18
ENSG00000167065	TCGA-DJ-A2Q9-01A	THCA	1.3719	DUSP18
ENSG00000167065	TCGA-EM-A2CS-01A	THCA	1.2261	DUSP18
ENSG00000167065	TCGA-ET-A3BX-01A	THCA	0.9471	DUSP18
ENSG00000167065	TCGA-DJ-A3VL-01A	THCA	0.5883	DUSP18
ENSG00000167065	TCGA-ET-A39J-01A	THCA	1.0141	DUSP18
ENSG00000167065	TCGA-J8-A3O2-01A	THCA	1.1166	DUSP18
ENSG00000167065	TCGA-EL-A3ZT-01A	THCA	0.7651	DUSP18
ENSG00000167065	TCGA-FE-A234-01A	THCA	0.9098	DUSP18
ENSG00000167065	TCGA-E8-A438-01A	THCA	0.6622	DUSP18
ENSG00000167065	TCGA-E8-A3X7-01A	THCA	0.5257	DUSP18
ENSG00000167065	TCGA-ET-A25N-01A	THCA	1.1718	DUSP18
ENSG00000167065	TCGA-BJ-A0ZH-01A	THCA	0.7142	DUSP18
ENSG00000167065	TCGA-ET-A39O-01A	THCA	0.8721	DUSP18
ENSG00000167065	TCGA-DJ-A2PU-01A	THCA	0.7884	DUSP18
ENSG00000167065	TCGA-ET-A3DS-01A	THCA	0.6563	DUSP18
ENSG00000167065	TCGA-ET-A39R-01A	THCA	0.9491	DUSP18
ENSG00000167065	TCGA-BJ-A18Y-01A	THCA	0.7943	DUSP18
ENSG00000167065	TCGA-BJ-A45D-01A	THCA	0.5646	DUSP18
ENSG00000167065	TCGA-DJ-A2PY-01A	THCA	0.8605	DUSP18
ENSG00000167065	TCGA-FY-A4B4-01A	THCA	0.7991	DUSP18
ENSG00000167065	TCGA-EM-A3AP-01A	THCA	0.6779	DUSP18
ENSG00000167065	TCGA-DJ-A2PN-01A	THCA	0.7526	DUSP18
ENSG00000167065	TCGA-EM-A3O3-01A	THCA	0.7825	DUSP18
ENSG00000167065	TCGA-DJ-A2Q1-01A	THCA	1.0496	DUSP18
ENSG00000167065	TCGA-BJ-A2P4-01A	THCA	0.6393	DUSP18
ENSG00000167065	TCGA-FY-A40K-01A	THCA	1.073	DUSP18
ENSG00000167065	TCGA-ET-A25G-01A	THCA	0.6304	DUSP18
ENSG00000167065	TCGA-EL-A3ZP-01A	THCA	0.9572	DUSP18
ENSG00000167065	TCGA-EL-A3H4-01A	THCA	0.8094	DUSP18
ENSG00000167065	TCGA-EM-A1YB-01A	THCA	0.5114	DUSP18
ENSG00000167065	TCGA-DJ-A2QB-01A	THCA	0.5215	DUSP18
ENSG00000167065	TCGA-DJ-A13S-01A	THCA	0.8767	DUSP18
ENSG00000167065	TCGA-H2-A422-01A	THCA	0.7707	DUSP18
ENSG00000167065	TCGA-IM-A3ED-01A	THCA	1.1992	DUSP18
ENSG00000167065	TCGA-EM-A3AJ-01A	THCA	0.9255	DUSP18
ENSG00000167065	TCGA-DJ-A3UQ-01A	THCA	1.0462	DUSP18
ENSG00000167065	TCGA-FY-A4B0-01A	THCA	1.2925	DUSP18
ENSG00000167065	TCGA-CE-A3MD-01A	THCA	0.7535	DUSP18
ENSG00000167065	TCGA-J8-A3YF-01A	THCA	0.66	DUSP18
ENSG00000167065	TCGA-E3-A3DZ-01A	THCA	0.5564	DUSP18
ENSG00000167065	TCGA-CE-A485-01A	THCA	1.3074	DUSP18
ENSG00000167065	TCGA-DJ-A2Q4-01A	THCA	0.9487	DUSP18
ENSG00000167065	TCGA-EL-A3T3-01A	THCA	0.7405	DUSP18
ENSG00000167065	TCGA-DJ-A3V2-01A	THCA	0.7574	DUSP18
ENSG00000167065	TCGA-DJ-A1QO-01A	THCA	0.8007	DUSP18
ENSG00000167065	TCGA-DJ-A3UK-01A	THCA	0.8398	DUSP18
ENSG00000167065	TCGA-EM-A3AK-01A	THCA	0.5366	DUSP18
ENSG00000167065	TCGA-EM-A3O8-01A	THCA	0.5988	DUSP18
ENSG00000167065	TCGA-E8-A417-01A	THCA	0.8755	DUSP18
ENSG00000167065	TCGA-EM-A2OW-01A	THCA	0.6734	DUSP18
ENSG00000167065	TCGA-ET-A39I-01A	THCA	0.7218	DUSP18
ENSG00000167065	TCGA-EL-A3TA-01A	THCA	1.0076	DUSP18
ENSG00000167065	TCGA-BJ-A0Z5-01A	THCA	0.5242	DUSP18
ENSG00000167065	TCGA-DJ-A1QF-01A	THCA	1.0472	DUSP18
ENSG00000167065	TCGA-EL-A3H2-01A	THCA	0.8695	DUSP18
ENSG00000167065	TCGA-FE-A22Z-01A	THCA	1.0046	DUSP18
ENSG00000167065	TCGA-FK-A3SH-01A	THCA	0.6601	DUSP18
ENSG00000167065	TCGA-EM-A2P0-01A	THCA	1.0277	DUSP18
ENSG00000167065	TCGA-EM-A3AL-01A	THCA	0.8154	DUSP18
ENSG00000167065	TCGA-KS-A4I9-01A	THCA	0.9279	DUSP18
ENSG00000167065	TCGA-KS-A4I1-01A	THCA	1.0547	DUSP18
ENSG00000167065	TCGA-E8-A436-01A	THCA	1.0622	DUSP18
ENSG00000167065	TCGA-EL-A3D1-01A	THCA	0.4056	DUSP18
ENSG00000167065	TCGA-DJ-A13T-01A	THCA	0.6232	DUSP18
ENSG00000167065	TCGA-EL-A3CZ-01A	THCA	0.7964	DUSP18
ENSG00000167065	TCGA-CE-A27D-01A	THCA	1.0152	DUSP18
ENSG00000167065	TCGA-DJ-A4UR-01A	THCA	0.629	DUSP18
ENSG00000167065	TCGA-DJ-A3VJ-01A	THCA	0.9373	DUSP18
ENSG00000167065	TCGA-IM-A3U2-01A	THCA	0.5862	DUSP18
ENSG00000167065	TCGA-EL-A3D6-01A	THCA	0.6885	DUSP18
ENSG00000167065	TCGA-EM-A22L-01A	THCA	0.6275	DUSP18
ENSG00000167065	TCGA-FY-A3W9-01A	THCA	0.5147	DUSP18
ENSG00000167065	TCGA-EM-A1CW-01A	THCA	0.7072	DUSP18
ENSG00000167065	TCGA-DJ-A1QN-01A	THCA	0.8856	DUSP18
ENSG00000167065	TCGA-EL-A3ZS-01A	THCA	1.0544	DUSP18
ENSG00000167065	TCGA-DE-A4MA-01A	THCA	0.5402	DUSP18
ENSG00000167065	TCGA-DJ-A3VM-01A	THCA	0.4687	DUSP18
ENSG00000167065	TCGA-BJ-A18Z-01A	THCA	0.9816	DUSP18
ENSG00000167065	TCGA-DJ-A2PT-01A	THCA	0.7636	DUSP18
ENSG00000167065	TCGA-BJ-A0YZ-01A	THCA	0.7882	DUSP18
ENSG00000167065	TCGA-FY-A3R6-01A	THCA	0.7638	DUSP18
ENSG00000167065	TCGA-FE-A3PD-01A	THCA	0.6303	DUSP18
ENSG00000167065	TCGA-DJ-A3US-01A	THCA	0.9195	DUSP18
ENSG00000167065	TCGA-H2-A3RH-01A	THCA	0.976	DUSP18
ENSG00000167065	TCGA-EM-A4FK-01A	THCA	1.0061	DUSP18
ENSG00000167065	TCGA-KS-A4I7-01A	THCA	0.5916	DUSP18
ENSG00000167065	TCGA-DJ-A3UN-01A	THCA	0.643	DUSP18
ENSG00000167065	TCGA-EL-A3T1-01A	THCA	0.9657	DUSP18
ENSG00000167065	TCGA-DJ-A2QA-01A	THCA	0.8135	DUSP18
ENSG00000167065	TCGA-CE-A484-01A	THCA	0.396	DUSP18
ENSG00000167065	TCGA-ET-A2MZ-01A	THCA	0.768	DUSP18
ENSG00000167065	TCGA-EL-A3CV-01A	THCA	1.3458	DUSP18
ENSG00000167065	TCGA-EM-A22M-01A	THCA	0.5229	DUSP18
ENSG00000167065	TCGA-BJ-A28R-01A	THCA	0.9062	DUSP18
ENSG00000167065	TCGA-H2-A3RI-01A	THCA	0.5715	DUSP18
ENSG00000167065	TCGA-DJ-A3UX-01A	THCA	0.7667	DUSP18
ENSG00000167065	TCGA-EM-A3AQ-01A	THCA	0.6948	DUSP18
ENSG00000167065	TCGA-EM-A22O-01A	THCA	0.4751	DUSP18
ENSG00000167065	TCGA-DJ-A2Q2-01A	THCA	0.9251	DUSP18
ENSG00000167065	TCGA-BJ-A28W-01A	THCA	1.0482	DUSP18
ENSG00000167065	TCGA-DJ-A13P-01A	THCA	0.735	DUSP18
ENSG00000167065	TCGA-EM-A4FH-01A	THCA	0.8999	DUSP18
ENSG00000167065	TCGA-BJ-A0ZA-01A	THCA	0.7723	DUSP18
ENSG00000167065	TCGA-J8-A4HY-01A	THCA	0.5409	DUSP18
ENSG00000167065	TCGA-DJ-A13L-01A	THCA	0.862	DUSP18
ENSG00000167065	TCGA-ET-A39N-01A	THCA	0.5915	DUSP18
ENSG00000167065	TCGA-EM-A4FQ-01A	THCA	0.551	DUSP18
ENSG00000167065	TCGA-GE-A2C6-01A	THCA	0.7762	DUSP18
ENSG00000167065	TCGA-J8-A3NZ-01A	THCA	0.9264	DUSP18
ENSG00000167065	TCGA-BJ-A3PR-01A	THCA	1.094	DUSP18
ENSG00000167065	TCGA-ET-A2N4-01A	THCA	0.5063	DUSP18
ENSG00000167065	TCGA-EL-A4JX-01A	THCA	0.9538	DUSP18
ENSG00000167065	TCGA-DJ-A4V4-01A	THCA	0.828	DUSP18
ENSG00000167065	TCGA-DJ-A1QI-01A	THCA	1.1161	DUSP18
ENSG00000167065	TCGA-ET-A40T-01A	THCA	0.7447	DUSP18
ENSG00000167065	TCGA-BJ-A2N7-01A	THCA	0.7177	DUSP18
ENSG00000167065	TCGA-EL-A3D4-01A	THCA	0.4567	DUSP18
ENSG00000167065	TCGA-EM-A1YE-01A	THCA	0.8935	DUSP18
ENSG00000167065	TCGA-EM-A3FN-01A	THCA	0.98	DUSP18
ENSG00000167065	TCGA-BJ-A3EZ-01A	THCA	0.6905	DUSP18
ENSG00000167065	TCGA-EL-A3GP-01A	THCA	0.6892	DUSP18
ENSG00000167065	TCGA-EM-A4G1-01A	THCA	0.7956	DUSP18
ENSG00000167065	TCGA-ET-A25L-01A	THCA	0.5233	DUSP18
ENSG00000167065	TCGA-DJ-A13X-01A	THCA	0.8156	DUSP18
ENSG00000167065	TCGA-EL-A3T0-01A	THCA	1.0491	DUSP18
ENSG00000167065	TCGA-EM-A2CM-01A	THCA	0.3494	DUSP18
ENSG00000167065	TCGA-FY-A3R7-01A	THCA	0.8255	DUSP18
ENSG00000167065	TCGA-DJ-A2Q0-01A	THCA	0.5355	DUSP18
ENSG00000167065	TCGA-MK-A4N9-01A	THCA	0.9086	DUSP18
ENSG00000167065	TCGA-FK-A4UB-01A	THCA	0.9001	DUSP18
ENSG00000167065	TCGA-BJ-A192-01A	THCA	1.3724	DUSP18
ENSG00000167065	TCGA-EM-A4FO-01A	THCA	0.914	DUSP18
ENSG00000167065	TCGA-KS-A41L-01A	THCA	0.473	DUSP18
ENSG00000167065	TCGA-KS-A41J-01A	THCA	0.562	DUSP18
ENSG00000167065	TCGA-DE-A7U5-01A	THCA	0.8637	DUSP18
ENSG00000167065	TCGA-EM-A2P2-01A	THCA	1.2004	DUSP18
ENSG00000167065	TCGA-EM-A4FN-01A	THCA	0.7888	DUSP18
ENSG00000167065	TCGA-DJ-A4UP-01A	THCA	0.9569	DUSP18
ENSG00000167065	TCGA-DE-A4MD-01A	THCA	0.6224	DUSP18
ENSG00000167065	TCGA-DJ-A3V5-01A	THCA	0.7144	DUSP18
ENSG00000167065	TCGA-EL-A4JZ-01A	THCA	0.8058	DUSP18
ENSG00000167065	TCGA-EM-A2OV-01A	THCA	0.7473	DUSP18
ENSG00000167065	TCGA-FY-A3I5-01B	THCA	0.8346	DUSP18
ENSG00000167065	TCGA-ET-A4KQ-01A	THCA	0.8375	DUSP18
ENSG00000167065	TCGA-EM-A2OX-01A	THCA	0.6447	DUSP18
ENSG00000167065	TCGA-IM-A3EB-01A	THCA	0.8169	DUSP18
ENSG00000167065	TCGA-ET-A39M-01A	THCA	0.7684	DUSP18
ENSG00000167065	TCGA-EM-A1CU-01A	THCA	0.7632	DUSP18
ENSG00000167065	TCGA-L6-A4ET-01A	THCA	0.8522	DUSP18
ENSG00000167065	TCGA-FE-A237-01A	THCA	0.9511	DUSP18
ENSG00000167065	TCGA-KS-A4IB-01A	THCA	0.353	DUSP18
ENSG00000167065	TCGA-EM-A22Q-01A	THCA	1.6452	DUSP18
ENSG00000167065	TCGA-ET-A25M-01A	THCA	0.8154	DUSP18
ENSG00000167065	TCGA-DJ-A3V8-01A	THCA	0.6446	DUSP18
ENSG00000167065	TCGA-EM-A3SZ-01A	THCA	0.7322	DUSP18
ENSG00000167065	TCGA-ET-A3BO-01A	THCA	0.9947	DUSP18
ENSG00000167065	TCGA-DJ-A2Q3-01A	THCA	1.2567	DUSP18
ENSG00000167065	TCGA-ET-A3BV-01A	THCA	1.058	DUSP18
ENSG00000167065	TCGA-ET-A25R-01A	THCA	0.8954	DUSP18
ENSG00000167065	TCGA-FK-A3SD-01A	THCA	0.8289	DUSP18
ENSG00000167065	TCGA-BJ-A45C-01A	THCA	0.74	DUSP18
ENSG00000167065	TCGA-CE-A482-01A	THCA	0.8006	DUSP18
ENSG00000167065	TCGA-L6-A4EQ-01A	THCA	0.5009	DUSP18
ENSG00000167065	TCGA-DJ-A2PV-01A	THCA	0.8214	DUSP18
ENSG00000167065	TCGA-DO-A1JZ-01A	THCA	1.0352	DUSP18
ENSG00000167065	TCGA-EL-A3GU-01A	THCA	0.7027	DUSP18
ENSG00000167065	TCGA-IM-A41Z-01A	THCA	0.6164	DUSP18
ENSG00000167065	TCGA-ET-A3BT-01A	THCA	0.7489	DUSP18
ENSG00000167065	TCGA-EL-A3H1-01A	THCA	0.7209	DUSP18
ENSG00000167065	TCGA-H2-A26U-01A	THCA	1.3115	DUSP18
ENSG00000167065	TCGA-DJ-A4UW-01A	THCA	0.9294	DUSP18
ENSG00000167065	TCGA-ET-A3DP-01A	THCA	0.9107	DUSP18
ENSG00000167065	TCGA-DJ-A1QM-01A	THCA	0.8706	DUSP18
ENSG00000167065	TCGA-QD-A8IV-01A	THCA	0.501	DUSP18
ENSG00000167065	TCGA-EM-A22J-01A	THCA	0.6503	DUSP18
ENSG00000167065	TCGA-EL-A4K2-01A	THCA	0.9902	DUSP18
ENSG00000167065	TCGA-E3-A3E1-01A	THCA	0.7293	DUSP18
ENSG00000167065	TCGA-CE-A483-01A	THCA	0.7733	DUSP18
ENSG00000167065	TCGA-ET-A40P-01A	THCA	0.4224	DUSP18
ENSG00000167065	TCGA-DJ-A1QD-01A	THCA	0.8388	DUSP18
ENSG00000167065	TCGA-E8-A415-01A	THCA	1.0293	DUSP18
ENSG00000167065	TCGA-DJ-A3VA-01A	THCA	1.183	DUSP18
ENSG00000167065	TCGA-EM-A3ST-01A	THCA	1.1439	DUSP18
ENSG00000167065	TCGA-KS-A4ID-01A	THCA	0.6141	DUSP18
ENSG00000167065	TCGA-EM-A1YA-01A	THCA	0.9473	DUSP18
ENSG00000167065	TCGA-ET-A3DQ-01A	THCA	0.9238	DUSP18
ENSG00000167065	TCGA-BJ-A45G-01A	THCA	0.7549	DUSP18
ENSG00000167065	TCGA-FE-A231-01A	THCA	0.5798	DUSP18
ENSG00000167065	TCGA-EL-A3CX-01A	THCA	0.8445	DUSP18
ENSG00000167065	TCGA-EL-A3D5-01A	THCA	0.619	DUSP18
ENSG00000167065	TCGA-BJ-A0Z9-01A	THCA	0.9885	DUSP18
ENSG00000167065	TCGA-E8-A434-01A	THCA	0.8669	DUSP18
ENSG00000167065	TCGA-EL-A3T6-01A	THCA	0.6388	DUSP18
ENSG00000167065	TCGA-DJ-A1QE-01A	THCA	1.0525	DUSP18
ENSG00000167065	TCGA-BJ-A28T-01A	THCA	1.6596	DUSP18
ENSG00000167065	TCGA-BJ-A0ZE-01A	THCA	0.6836	DUSP18
ENSG00000167065	TCGA-CE-A481-01A	THCA	0.9401	DUSP18
ENSG00000167065	TCGA-DJ-A3VD-01A	THCA	1.1393	DUSP18
ENSG00000167065	TCGA-DJ-A4V0-01A	THCA	1.0539	DUSP18
ENSG00000167065	TCGA-DJ-A1QL-01A	THCA	1.161	DUSP18
ENSG00000167065	TCGA-EM-A2P1-01A	THCA	1.0415	DUSP18
ENSG00000167065	TCGA-EL-A3ZH-01A	THCA	0.9508	DUSP18
ENSG00000167065	TCGA-FY-A3I4-01A	THCA	0.932	DUSP18
ENSG00000167065	TCGA-FE-A3PC-01A	THCA	0.6818	DUSP18
ENSG00000167065	TCGA-DE-A3KN-01A	THCA	0.9168	DUSP18
ENSG00000167065	TCGA-EL-A3ZQ-01A	THCA	0.9657	DUSP18
ENSG00000167065	TCGA-EM-A4FM-01A	THCA	0.6704	DUSP18
ENSG00000167065	TCGA-EL-A3H8-01A	THCA	0.9808	DUSP18
ENSG00000167065	TCGA-ET-A3DV-01A	THCA	0.7196	DUSP18
ENSG00000167065	TCGA-BJ-A290-01A	THCA	0.6577	DUSP18
ENSG00000167065	TCGA-ET-A3BW-01A	THCA	0.858	DUSP18
ENSG00000167065	TCGA-ET-A3DO-01A	THCA	1.1532	DUSP18
ENSG00000167065	TCGA-CE-A3ME-01A	THCA	0.8968	DUSP18
ENSG00000167065	TCGA-DE-A0Y2-01A	THCA	0.8827	DUSP18
ENSG00000167065	TCGA-BJ-A28Z-01A	THCA	1.1272	DUSP18
ENSG00000167065	TCGA-DJ-A1QQ-01A	THCA	1.2044	DUSP18
ENSG00000167065	TCGA-EM-A2CL-01A	THCA	0.9618	DUSP18
ENSG00000167065	TCGA-EL-A3ZN-01A	THCA	0.676	DUSP18
ENSG00000167065	TCGA-EL-A3H5-01A	THCA	0.6845	DUSP18
ENSG00000167065	TCGA-4C-A93U-01A	THCA	0.4521	DUSP18
ENSG00000167065	TCGA-EM-A3SU-01A	THCA	0.8493	DUSP18
ENSG00000167065	TCGA-DJ-A3UY-01A	THCA	0.7688	DUSP18
ENSG00000167065	TCGA-EM-A3OB-01A	THCA	0.6358	DUSP18
ENSG00000167065	TCGA-EL-A3ZM-01A	THCA	0.4709	DUSP18
ENSG00000167065	TCGA-EM-A2CO-01A	THCA	0.6216	DUSP18
ENSG00000167065	TCGA-DJ-A2QC-01A	THCA	0.7454	DUSP18
ENSG00000167065	TCGA-EM-A3AI-01A	THCA	0.7896	DUSP18
ENSG00000167065	TCGA-BJ-A0ZF-01A	THCA	0.6294	DUSP18
ENSG00000167065	TCGA-ET-A39P-01A	THCA	0.6863	DUSP18
ENSG00000167065	TCGA-E8-A413-01A	THCA	1.1387	DUSP18
ENSG00000167065	TCGA-E3-A3E2-01A	THCA	1.0079	DUSP18
ENSG00000167065	TCGA-EL-A3CN-01A	THCA	0.9451	DUSP18
ENSG00000167065	TCGA-DE-A69K-01A	THCA	0.7926	DUSP18
ENSG00000167065	TCGA-EL-A3T7-01A	THCA	1.0204	DUSP18
ENSG00000167065	TCGA-BJ-A191-01A	THCA	1.4171	DUSP18
ENSG00000167065	TCGA-BJ-A3PU-01A	THCA	0.5969	DUSP18
ENSG00000167065	TCGA-DJ-A13W-01A	THCA	2.1115	DUSP18
ENSG00000167065	TCGA-ET-A3BU-01A	THCA	0.9051	DUSP18
ENSG00000167065	TCGA-FY-A76V-01A	THCA	0.9705	DUSP18
ENSG00000167065	TCGA-EL-A4K9-01A	THCA	0.486	DUSP18
ENSG00000167065	TCGA-EL-A3T9-01A	THCA	0.9648	DUSP18
ENSG00000167065	TCGA-EM-A2CJ-01A	THCA	0.4661	DUSP18
ENSG00000167065	TCGA-BJ-A0ZG-01A	THCA	0.9302	DUSP18
ENSG00000167065	TCGA-E8-A414-01A	THCA	1.5212	DUSP18
ENSG00000167065	TCGA-FK-A3SG-01A	THCA	0.8404	DUSP18
ENSG00000167065	TCGA-BJ-A3PT-01A	THCA	0.5275	DUSP18
ENSG00000167065	TCGA-DJ-A3V4-01A	THCA	0.7665	DUSP18
ENSG00000167065	TCGA-E8-A2JQ-01A	THCA	0.9198	DUSP18
ENSG00000167065	TCGA-IM-A41Y-01A	THCA	0.3493	DUSP18
ENSG00000167065	TCGA-DJ-A3VE-01A	THCA	0.8105	DUSP18
ENSG00000167065	TCGA-J8-A3YG-01A	THCA	0.8984	DUSP18
ENSG00000167065	TCGA-EM-A3FP-01A	THCA	0.7065	DUSP18
ENSG00000167065	TCGA-DJ-A3VB-01A	THCA	0.677	DUSP18
ENSG00000167065	TCGA-EL-A4KI-01A	THCA	0.5659	DUSP18
ENSG00000167065	TCGA-IM-A3U3-01A	THCA	0.7866	DUSP18
ENSG00000167065	TCGA-MK-A4N7-01A	THCA	0.9386	DUSP18
ENSG00000167065	TCGA-FE-A235-01A	THCA	0.9299	DUSP18
ENSG00000167065	TCGA-DJ-A2PQ-01A	THCA	0.654	DUSP18
ENSG00000167065	TCGA-EM-A3AN-01A	THCA	0.7594	DUSP18
ENSG00000167065	TCGA-DJ-A3V7-01A	THCA	0.5931	DUSP18
ENSG00000167065	TCGA-DJ-A3UV-01A	THCA	0.9565	DUSP18
ENSG00000167065	TCGA-J8-A3O1-01A	THCA	1.0859	DUSP18
ENSG00000167065	TCGA-DJ-A4V5-01A	THCA	0.9445	DUSP18
ENSG00000167065	TCGA-FY-A40N-01A	THCA	0.9012	DUSP18
ENSG00000167065	TCGA-DJ-A3UP-01A	THCA	0.5651	DUSP18
ENSG00000167065	TCGA-FE-A3PA-01A	THCA	0.8467	DUSP18
ENSG00000167065	TCGA-DE-A4MC-01A	THCA	0.5024	DUSP18
ENSG00000167065	TCGA-EL-A4K6-01A	THCA	0.7963	DUSP18
ENSG00000167065	TCGA-EL-A4K7-01A	THCA	0.678	DUSP18
ENSG00000167065	TCGA-DJ-A4UT-01A	THCA	1.0605	DUSP18
ENSG00000167065	TCGA-DJ-A13U-01A	THCA	0.5513	DUSP18
ENSG00000167065	TCGA-ET-A39S-01A	THCA	0.7109	DUSP18
ENSG00000167065	TCGA-EM-A3O7-01A	THCA	0.6436	DUSP18
ENSG00000167065	TCGA-DJ-A2Q6-01A	THCA	1.4571	DUSP18
ENSG00000167065	TCGA-ET-A3DW-01A	THCA	0.8303	DUSP18
ENSG00000167065	TCGA-DJ-A3UM-01A	THCA	1.0243	DUSP18
ENSG00000167065	TCGA-DO-A2HM-01B	THCA	1.381	DUSP18
ENSG00000167065	TCGA-DJ-A13M-01A	THCA	0.5521	DUSP18
ENSG00000167065	TCGA-EL-A3H7-01A	THCA	0.7961	DUSP18
ENSG00000167065	TCGA-ET-A25O-01A	THCA	0.3512	DUSP18
ENSG00000167065	TCGA-BJ-A2NA-01A	THCA	0.9205	DUSP18
ENSG00000167065	TCGA-EL-A4JV-01A	THCA	0.7175	DUSP18
ENSG00000167065	TCGA-EM-A3FQ-01A	THCA	1.1421	DUSP18
ENSG00000167065	TCGA-ET-A25P-01A	THCA	1.0875	DUSP18
ENSG00000167065	TCGA-FY-A4B3-01A	THCA	0.6991	DUSP18
ENSG00000167065	TCGA-DJ-A2PO-01A	THCA	0.7698	DUSP18
ENSG00000167065	TCGA-FY-A2QD-01A	THCA	0.7517	DUSP18
ENSG00000167065	TCGA-EL-A3GX-01A	THCA	0.8707	DUSP18
ENSG00000167065	TCGA-EL-A4KD-01A	THCA	0.9751	DUSP18
ENSG00000167065	TCGA-EM-A1CT-01A	THCA	0.7147	DUSP18
ENSG00000167065	TCGA-EL-A3MW-01A	THCA	0.8739	DUSP18
ENSG00000167065	TCGA-FY-A3WA-01A	THCA	0.5362	DUSP18
ENSG00000167065	TCGA-EM-A22K-01A	THCA	0.4365	DUSP18
ENSG00000167065	TCGA-EL-A4K4-01A	THCA	0.7078	DUSP18
ENSG00000167065	TCGA-EL-A3CW-01A	THCA	1.0852	DUSP18
ENSG00000167065	TCGA-DJ-A3V6-01A	THCA	0.6594	DUSP18
ENSG00000167065	TCGA-FE-A239-01A	THCA	0.7533	DUSP18
ENSG00000167065	TCGA-EM-A4FV-01A	THCA	1.0485	DUSP18
ENSG00000167065	TCGA-ET-A3BQ-01B	THCA	0.7097	DUSP18
ENSG00000167065	TCGA-E3-A3E5-01A	THCA	0.367	DUSP18
ENSG00000167065	TCGA-FE-A238-01A	THCA	1.0451	DUSP18
ENSG00000167065	TCGA-BJ-A291-01A	THCA	1.3886	DUSP18
ENSG00000167065	TCGA-EM-A3FO-01A	THCA	0.9178	DUSP18
ENSG00000167065	TCGA-E8-A437-01A	THCA	0.88	DUSP18
ENSG00000167065	TCGA-EM-A2CK-01A	THCA	0.8359	DUSP18
ENSG00000167065	TCGA-FE-A233-01A	THCA	0.989	DUSP18
ENSG00000167065	TCGA-DJ-A2PP-01A	THCA	0.8716	DUSP18
ENSG00000167065	TCGA-ET-A3DU-01A	THCA	0.7176	DUSP18
ENSG00000167065	TCGA-DJ-A2Q7-01A	THCA	0.6908	DUSP18
ENSG00000167065	TCGA-DE-A0Y3-01B	THCA	0.6783	DUSP18
ENSG00000167065	TCGA-EL-A3CP-01A	THCA	0.7919	DUSP18
ENSG00000167065	TCGA-DE-A69J-01A	THCA	0.9101	DUSP18
ENSG00000167065	TCGA-EM-A22I-01A	THCA	0.8775	DUSP18
ENSG00000167065	TCGA-EM-A2OZ-01A	THCA	0.6673	DUSP18
ENSG00000167065	TCGA-BJ-A28V-01A	THCA	0.8839	DUSP18
ENSG00000167065	TCGA-BJ-A190-01A	THCA	0.5223	DUSP18
ENSG00000167065	TCGA-BJ-A45H-01A	THCA	0.8816	DUSP18
ENSG00000167065	TCGA-ET-A25K-01A	THCA	0.9939	DUSP18
ENSG00000167065	TCGA-EL-A3GO-01A	THCA	1.3041	DUSP18
ENSG00000167065	TCGA-EL-A3MZ-01A	THCA	0.7478	DUSP18
ENSG00000167065	TCGA-KS-A4I5-01A	THCA	0.9895	DUSP18
ENSG00000167065	TCGA-J8-A3YD-01A	THCA	0.6629	DUSP18
ENSG00000167065	TCGA-J8-A3YH-01A	THCA	0.7275	DUSP18
ENSG00000167065	TCGA-ET-A40S-01A	THCA	0.9394	DUSP18
ENSG00000167065	TCGA-EL-A3T8-01A	THCA	0.9438	DUSP18
ENSG00000167065	TCGA-DJ-A13R-01A	THCA	0.6233	DUSP18
ENSG00000167065	TCGA-DJ-A3V9-01A	THCA	1.2273	DUSP18
ENSG00000167065	TCGA-E8-A419-01A	THCA	0.9311	DUSP18
ENSG00000167065	TCGA-ET-A4KN-01A	THCA	1.4277	DUSP18
ENSG00000167065	TCGA-EM-A1YC-01A	THCA	0.6822	DUSP18
ENSG00000167065	TCGA-ET-A2N5-01A	THCA	0.5412	DUSP18
ENSG00000167065	TCGA-DJ-A4UQ-01A	THCA	0.9752	DUSP18
ENSG00000167065	TCGA-FE-A232-01A	THCA	0.8468	DUSP18
ENSG00000167065	TCGA-DJ-A13O-01A	THCA	0.8646	DUSP18
ENSG00000167065	TCGA-EL-A3ZK-01A	THCA	0.8523	DUSP18
ENSG00000167065	TCGA-BJ-A45J-01A	THCA	0.6288	DUSP18
ENSG00000167065	TCGA-FY-A3TY-01A	THCA	1.167	DUSP18
ENSG00000167065	TCGA-DJ-A3V3-01A	THCA	0.7421	DUSP18
ENSG00000167065	TCGA-EL-A4JW-01A	THCA	0.7595	DUSP18
ENSG00000167065	TCGA-KS-A41F-01A	THCA	0.8916	DUSP18
ENSG00000167065	TCGA-BJ-A0ZB-01A	THCA	0.6335	DUSP18
ENSG00000167065	TCGA-DJ-A3UW-01A	THCA	0.9395	DUSP18
ENSG00000167065	TCGA-EM-A3FL-01A	THCA	0.5618	DUSP18
ENSG00000167065	TCGA-BJ-A0ZC-01A	THCA	1.0543	DUSP18
ENSG00000167065	TCGA-J8-A3O0-01A	THCA	0.5726	DUSP18
ENSG00000167065	TCGA-J8-A3YE-01A	THCA	0.6947	DUSP18
ENSG00000167065	TCGA-EL-A3GQ-01A	THCA	1.1826	DUSP18
ENSG00000167065	TCGA-EL-A4KH-01A	THCA	0.7682	DUSP18
ENSG00000167065	TCGA-EM-A2CQ-01A	THCA	0.8531	DUSP18
ENSG00000167065	TCGA-E3-A3DY-01A	THCA	0.8239	DUSP18
ENSG00000167065	TCGA-EL-A3N2-01A	THCA	0.6403	DUSP18
ENSG00000167065	TCGA-EL-A3GW-01A	THCA	0.5247	DUSP18
ENSG00000167065	TCGA-FE-A3PB-01A	THCA	0.6274	DUSP18
ENSG00000167065	TCGA-EM-A2CT-01A	THCA	0.7191	DUSP18
ENSG00000167065	TCGA-DJ-A3VG-01A	THCA	0.5927	DUSP18
ENSG00000167065	TCGA-DE-A0XZ-01A	THCA	0.8757	DUSP18
ENSG00000167065	TCGA-EM-A3AO-01A	THCA	1.6285	DUSP18
ENSG00000167065	TCGA-MK-A84Z-01A	THCA	0.3972	DUSP18
ENSG00000167065	TCGA-E3-A3E3-01A	THCA	0.8477	DUSP18
ENSG00000167065	TCGA-ET-A2MY-01A	THCA	0.6809	DUSP18
ENSG00000167065	TCGA-E8-A432-01A	THCA	0.6647	DUSP18
ENSG00000167065	TCGA-EM-A2CP-01A	THCA	1.1123	DUSP18
ENSG00000167065	TCGA-BJ-A45K-01A	THCA	1.2578	DUSP18
ENSG00000167065	TCGA-FK-A3SE-01A	THCA	0.8164	DUSP18
ENSG00000167065	TCGA-DE-A4M8-01A	THCA	0.6765	DUSP18
ENSG00000167065	TCGA-FY-A3ON-01A	THCA	0.912	DUSP18
ENSG00000167065	TCGA-L6-A4EP-01A	THCA	0.7719	DUSP18
ENSG00000167065	TCGA-E8-A433-01A	THCA	0.7721	DUSP18
ENSG00000167065	TCGA-DJ-A1QH-01A	THCA	0.7612	DUSP18
ENSG00000167065	TCGA-E8-A2EA-01A	THCA	0.8163	DUSP18
ENSG00000167065	TCGA-DE-A2OL-01A	THCA	1.0232	DUSP18
ENSG00000167065	TCGA-EL-A3MX-01A	THCA	0.9995	DUSP18
ENSG00000167065	TCGA-DJ-A1QG-01A	THCA	0.4869	DUSP18
ENSG00000167065	TCGA-BJ-A45F-01A	THCA	0.5691	DUSP18
ENSG00000167065	TCGA-DJ-A4UL-01A	THCA	0.7061	DUSP18
ENSG00000167065	TCGA-ET-A40Q-01A	THCA	0.883	DUSP18
ENSG00000167065	TCGA-ET-A3BS-01A	THCA	1.1586	DUSP18
ENSG00000167065	TCGA-E3-A3E0-01A	THCA	0.7685	DUSP18
ENSG00000167065	TCGA-FY-A40L-01A	THCA	0.6222	DUSP18
ENSG00000167065	TCGA-EM-A2CR-01A	THCA	0.8472	DUSP18
ENSG00000167065	TCGA-EM-A3FM-01A	THCA	0.5804	DUSP18
ENSG00000167065	TCGA-EL-A3GZ-01A	THCA	0.9066	DUSP18
ENSG00000167065	TCGA-DJ-A3V0-01A	THCA	0.7349	DUSP18
ENSG00000167065	TCGA-KS-A4IC-01A	THCA	0.6986	DUSP18
ENSG00000167065	TCGA-EM-A3OA-01A	THCA	0.5295	DUSP18
ENSG00000167065	TCGA-H2-A421-01A	THCA	0.8099	DUSP18
ENSG00000167065	TCGA-DE-A4MB-01A	THCA	0.8658	DUSP18
ENSG00000167065	TCGA-EL-A3GR-01A	THCA	0.8707	DUSP18
ENSG00000167065	TCGA-DJ-A4V2-01A	THCA	0.8372	DUSP18
ENSG00000167065	TCGA-EL-A3ZR-01A	THCA	0.4957	DUSP18
ENSG00000167065	TCGA-ET-A25I-01A	THCA	0.7345	DUSP18
ENSG00000167065	TCGA-EL-A3CY-01A	THCA	1.3049	DUSP18
ENSG00000167065	TCGA-BJ-A45E-01A	THCA	1.0273	DUSP18
ENSG00000167065	TCGA-FE-A236-01A	THCA	0.8381	DUSP18
ENSG00000167065	TCGA-DO-A1K0-01A	THCA	0.8479	DUSP18
ENSG00000167065	TCGA-EL-A3H3-01A	THCA	0.9894	DUSP18
ENSG00000167065	TCGA-DJ-A3VI-01A	THCA	0.5094	DUSP18
ENSG00000167065	TCGA-ET-A2N3-01B	THCA	0.8772	DUSP18
ENSG00000167065	TCGA-DJ-A3UR-01A	THCA	0.7877	DUSP18
ENSG00000167065	TCGA-FE-A230-01A	THCA	1.1359	DUSP18
ENSG00000167065	TCGA-ET-A2N0-01A	THCA	0.6166	DUSP18
ENSG00000167065	TCGA-E8-A242-01A	THCA	0.8794	DUSP18
ENSG00000167065	TCGA-BJ-A0Z2-01A	THCA	0.4305	DUSP18
ENSG00000167065	TCGA-EL-A3D0-01A	THCA	0.5839	DUSP18
ENSG00000167065	TCGA-BJ-A28X-01A	THCA	1.1896	DUSP18
ENSG00000167065	TCGA-FK-A3SB-01A	THCA	0.857	DUSP18
ENSG00000167065	TCGA-FY-A3RA-01A	THCA	0.759	DUSP18
ENSG00000167065	TCGA-IM-A420-01A	THCA	0.8763	DUSP18
ENSG00000167065	TCGA-EL-A3N3-01A	THCA	0.985	DUSP18
ENSG00000167065	TCGA-EM-A4FU-01A	THCA	0.4348	DUSP18
ENSG00000167065	TCGA-EM-A4FF-01A	THCA	0.837	DUSP18
ENSG00000167065	TCGA-L6-A4EU-01A	THCA	0.4563	DUSP18
ENSG00000167065	TCGA-EL-A4KG-01A	THCA	1.0277	DUSP18
ENSG00000167065	TCGA-BJ-A4O9-01A	THCA	0.5084	DUSP18
ENSG00000167065	TCGA-EM-A1CS-01A	THCA	0.6846	DUSP18
ENSG00000167065	TCGA-EL-A3T2-01A	THCA	0.6464	DUSP18
ENSG00000167065	TCGA-BJ-A2N9-01A	THCA	0.5697	DUSP18
ENSG00000167065	TCGA-BJ-A45I-01A	THCA	0.7248	DUSP18
ENSG00000167065	TCGA-EM-A2CN-01A	THCA	1.0144	DUSP18
ENSG00000167065	TCGA-J8-A42S-01A	THCA	0.7575	DUSP18
ENSG00000167065	TCGA-DJ-A3VK-01A	THCA	0.4817	DUSP18
ENSG00000167065	TCGA-DJ-A3UZ-01A	THCA	0.866	DUSP18
ENSG00000167065	TCGA-ET-A3BP-01A	THCA	0.5144	DUSP18
ENSG00000167065	TCGA-EL-A3MY-01A	THCA	0.9275	DUSP18
ENSG00000167065	TCGA-EM-A3SX-01A	THCA	0.7169	DUSP18
ENSG00000167065	TCGA-FY-A3YR-01A	THCA	0.8224	DUSP18
ENSG00000167065	TCGA-DJ-A2PS-01A	THCA	0.9886	DUSP18
ENSG00000167065	TCGA-IM-A4EB-01A	THCA	0.5561	DUSP18
ENSG00000167065	TCGA-BJ-A0ZJ-01A	THCA	1.033	DUSP18
ENSG00000167065	TCGA-DJ-A2PZ-01A	THCA	0.7286	DUSP18
ENSG00000167065	TCGA-ET-A39K-01A	THCA	0.7398	DUSP18
ENSG00000167065	TCGA-EL-A4K0-01A	THCA	0.9461	DUSP18
ENSG00000167065	TCGA-EM-A3SY-01A	THCA	0.5489	DUSP18
ENSG00000167065	TCGA-FK-A3S3-01A	THCA	0.6068	DUSP18
ENSG00000167065	TCGA-ET-A39T-01A	THCA	0.7075	DUSP18
ENSG00000167065	TCGA-BJ-A3F0-01A	THCA	0.9412	DUSP18
ENSG00000167065	TCGA-EM-A3FK-01A	THCA	0.973	DUSP18
ENSG00000167065	TCGA-EL-A3ZO-01A	THCA	0.7184	DUSP18
ENSG00000167065	TCGA-DJ-A3VF-01A	THCA	0.9576	DUSP18
ENSG00000167065	TCGA-ET-A3DR-01A	THCA	0.7736	DUSP18
ENSG00000167065	TCGA-EL-A3CO-01A	THCA	1.2768	DUSP18
ENSG00000167065	TCGA-J8-A4HW-01A	THCA	0.9936	DUSP18
ENSG00000167065	TCGA-CE-A13K-01A	THCA	0.8186	DUSP18
ENSG00000167065	TCGA-DJ-A2PX-01A	THCA	0.8057	DUSP18
ENSG00000167065	TCGA-EM-A22N-01A	THCA	0.8246	DUSP18
ENSG00000167065	TCGA-FY-A3NM-01A	THCA	0.6801	DUSP18
ENSG00000167065	TCGA-EL-A4K1-01A	THCA	0.6083	DUSP18
ENSG00000167065	TCGA-FY-A3R8-01A	THCA	0.9311	DUSP18
ENSG00000167065	TCGA-EM-A1CV-01A	THCA	0.8003	DUSP18
ENSG00000167065	TCGA-DF-A2KV-01A	UCEC	1.8717	DUSP18
ENSG00000167065	TCGA-AX-A2H5-01A	UCEC	2.4757	DUSP18
ENSG00000167065	TCGA-A5-A1OG-01A	UCEC	1.4662	DUSP18
ENSG00000167065	TCGA-AP-A0LN-01A	UCEC	1.8381	DUSP18
ENSG00000167065	TCGA-BK-A26L-01C	UCEC	6.2353	DUSP18
ENSG00000167065	TCGA-PG-A915-01A	UCEC	4.6223	DUSP18
ENSG00000167065	TCGA-BG-A0M4-01A	UCEC	1.8541	DUSP18
ENSG00000167065	TCGA-E6-A1LX-01A	UCEC	1.5672	DUSP18
ENSG00000167065	TCGA-AX-A3G4-01A	UCEC	0.8133	DUSP18
ENSG00000167065	TCGA-AX-A2HF-01A	UCEC	1.7404	DUSP18
ENSG00000167065	TCGA-A5-A0G2-01A	UCEC	0.5075	DUSP18
ENSG00000167065	TCGA-BK-A0CC-01A	UCEC	1.4855	DUSP18
ENSG00000167065	TCGA-D1-A17A-01A	UCEC	1.5523	DUSP18
ENSG00000167065	TCGA-AX-A1C4-01A	UCEC	0.7005	DUSP18
ENSG00000167065	TCGA-EY-A1G7-01A	UCEC	2.1724	DUSP18
ENSG00000167065	TCGA-B5-A11M-01A	UCEC	2.8349	DUSP18
ENSG00000167065	TCGA-BS-A0U8-01A	UCEC	1.0318	DUSP18
ENSG00000167065	TCGA-D1-A103-01A	UCEC	0.7405	DUSP18
ENSG00000167065	TCGA-B5-A3FA-01A	UCEC	1.304	DUSP18
ENSG00000167065	TCGA-BG-A222-01A	UCEC	1.3182	DUSP18
ENSG00000167065	TCGA-AX-A06B-01A	UCEC	1.007	DUSP18
ENSG00000167065	TCGA-D1-A16Q-01A	UCEC	1.754	DUSP18
ENSG00000167065	TCGA-D1-A15Z-01A	UCEC	2.8555	DUSP18
ENSG00000167065	TCGA-BK-A13B-01A	UCEC	0.8033	DUSP18
ENSG00000167065	TCGA-FI-A2EY-01A	UCEC	1.0185	DUSP18
ENSG00000167065	TCGA-EO-A3KX-01A	UCEC	1.0509	DUSP18
ENSG00000167065	TCGA-A5-A0G3-01A	UCEC	1.524	DUSP18
ENSG00000167065	TCGA-EO-A3AY-01A	UCEC	0.7749	DUSP18
ENSG00000167065	TCGA-AX-A064-01A	UCEC	1.5232	DUSP18
ENSG00000167065	TCGA-FI-A2CX-01A	UCEC	1.1774	DUSP18
ENSG00000167065	TCGA-AX-A3G1-01A	UCEC	0.9041	DUSP18
ENSG00000167065	TCGA-EY-A2OM-01A	UCEC	1.4566	DUSP18
ENSG00000167065	TCGA-BG-A221-01A	UCEC	1.5207	DUSP18
ENSG00000167065	TCGA-D1-A176-01A	UCEC	2.715	DUSP18
ENSG00000167065	TCGA-EY-A2OO-01A	UCEC	1.9335	DUSP18
ENSG00000167065	TCGA-KP-A3W4-01A	UCEC	1.3669	DUSP18
ENSG00000167065	TCGA-FI-A2D6-01A	UCEC	1.0955	DUSP18
ENSG00000167065	TCGA-AP-A05P-01A	UCEC	1.1329	DUSP18
ENSG00000167065	TCGA-EO-A22S-01A	UCEC	1.0147	DUSP18
ENSG00000167065	TCGA-D1-A1NU-01A	UCEC	2.2881	DUSP18
ENSG00000167065	TCGA-EO-A3B0-01A	UCEC	1.0772	DUSP18
ENSG00000167065	TCGA-D1-A16R-01A	UCEC	1.6707	DUSP18
ENSG00000167065	TCGA-EY-A1GS-01A	UCEC	1.4414	DUSP18
ENSG00000167065	TCGA-D1-A17C-01A	UCEC	1.1371	DUSP18
ENSG00000167065	TCGA-AP-A1DP-01A	UCEC	4.0824	DUSP18
ENSG00000167065	TCGA-AX-A2HG-01A	UCEC	0.354	DUSP18
ENSG00000167065	TCGA-AP-A054-01A	UCEC	0.8951	DUSP18
ENSG00000167065	TCGA-A5-A0GP-01A	UCEC	1.1593	DUSP18
ENSG00000167065	TCGA-B5-A0JN-01A	UCEC	1.2408	DUSP18
ENSG00000167065	TCGA-KP-A3W3-01A	UCEC	0.7985	DUSP18
ENSG00000167065	TCGA-B5-A11I-01A	UCEC	0.7926	DUSP18
ENSG00000167065	TCGA-EY-A4KR-01A	UCEC	0.8701	DUSP18
ENSG00000167065	TCGA-AX-A0IW-01A	UCEC	1.6561	DUSP18
ENSG00000167065	TCGA-D1-A0ZR-01A	UCEC	12.1074	DUSP18
ENSG00000167065	TCGA-AJ-A3QS-01A	UCEC	2.8424	DUSP18
ENSG00000167065	TCGA-EY-A1G8-01A	UCEC	2.325	DUSP18
ENSG00000167065	TCGA-DF-A2L0-01A	UCEC	1.522	DUSP18
ENSG00000167065	TCGA-BS-A0UA-01A	UCEC	1.5697	DUSP18
ENSG00000167065	TCGA-D1-A162-01A	UCEC	2.2128	DUSP18
ENSG00000167065	TCGA-AJ-A3BG-01A	UCEC	0.5547	DUSP18
ENSG00000167065	TCGA-BG-A18A-01A	UCEC	4.8084	DUSP18
ENSG00000167065	TCGA-FI-A3PV-01A	UCEC	1.3568	DUSP18
ENSG00000167065	TCGA-A5-A7WJ-01A	UCEC	1.6213	DUSP18
ENSG00000167065	TCGA-AX-A05S-01A	UCEC	1.6811	DUSP18
ENSG00000167065	TCGA-D1-A2G5-01A	UCEC	3.8985	DUSP18
ENSG00000167065	TCGA-B5-A0K7-01A	UCEC	1.4307	DUSP18
ENSG00000167065	TCGA-BK-A0CB-01A	UCEC	1.0081	DUSP18
ENSG00000167065	TCGA-D1-A17F-01A	UCEC	4.6444	DUSP18
ENSG00000167065	TCGA-D1-A16I-01A	UCEC	0.8929	DUSP18
ENSG00000167065	TCGA-B5-A121-01A	UCEC	3.1672	DUSP18
ENSG00000167065	TCGA-BG-A0M0-01A	UCEC	0.6499	DUSP18
ENSG00000167065	TCGA-AX-A2HA-01A	UCEC	1.1108	DUSP18
ENSG00000167065	TCGA-B5-A1N2-01A	UCEC	1.056	DUSP18
ENSG00000167065	TCGA-AW-A1PO-01A	UCEC	1.033	DUSP18
ENSG00000167065	TCGA-AP-A0LM-01A	UCEC	1.2028	DUSP18
ENSG00000167065	TCGA-EO-A2CH-01A	UCEC	0.9755	DUSP18
ENSG00000167065	TCGA-EO-A3L0-01A	UCEC	1.7045	DUSP18
ENSG00000167065	TCGA-BK-A0CA-01A	UCEC	6.3952	DUSP18
ENSG00000167065	TCGA-DI-A1BY-01A	UCEC	3.2231	DUSP18
ENSG00000167065	TCGA-EO-A22T-01A	UCEC	1.7046	DUSP18
ENSG00000167065	TCGA-B5-A11G-01A	UCEC	3.6136	DUSP18
ENSG00000167065	TCGA-EY-A1GF-01A	UCEC	2.7964	DUSP18
ENSG00000167065	TCGA-D1-A17B-01A	UCEC	4.1991	DUSP18
ENSG00000167065	TCGA-AJ-A3OK-01A	UCEC	3.2106	DUSP18
ENSG00000167065	TCGA-B5-A0JX-01A	UCEC	2.6269	DUSP18
ENSG00000167065	TCGA-AX-A1CA-01A	UCEC	1.2944	DUSP18
ENSG00000167065	TCGA-B5-A0K2-01A	UCEC	1.8987	DUSP18
ENSG00000167065	TCGA-D1-A1NX-01A	UCEC	2.3469	DUSP18
ENSG00000167065	TCGA-AJ-A3BK-01A	UCEC	1.0322	DUSP18
ENSG00000167065	TCGA-BG-A0MK-01A	UCEC	4.9196	DUSP18
ENSG00000167065	TCGA-FI-A2CY-01A	UCEC	1.5892	DUSP18
ENSG00000167065	TCGA-FI-A2D5-01A	UCEC	1.1963	DUSP18
ENSG00000167065	TCGA-BG-A0VW-01A	UCEC	2.9543	DUSP18
ENSG00000167065	TCGA-2E-A9G8-01A	UCEC	1.5777	DUSP18
ENSG00000167065	TCGA-DF-A2KS-01A	UCEC	1.0816	DUSP18
ENSG00000167065	TCGA-B5-A11N-01A	UCEC	0.8772	DUSP18
ENSG00000167065	TCGA-EO-A3AZ-01A	UCEC	1.8455	DUSP18
ENSG00000167065	TCGA-D1-A175-01A	UCEC	1.2078	DUSP18
ENSG00000167065	TCGA-AX-A05U-01A	UCEC	1.2075	DUSP18
ENSG00000167065	TCGA-B5-A1MV-01A	UCEC	2.1681	DUSP18
ENSG00000167065	TCGA-EY-A2ON-01A	UCEC	4.396	DUSP18
ENSG00000167065	TCGA-D1-A2G6-01A	UCEC	1.3657	DUSP18
ENSG00000167065	TCGA-DI-A1NO-01A	UCEC	1.0247	DUSP18
ENSG00000167065	TCGA-EY-A1GT-01A	UCEC	1.2128	DUSP18
ENSG00000167065	TCGA-AP-A1DQ-01A	UCEC	1.572	DUSP18
ENSG00000167065	TCGA-B5-A5OC-01A	UCEC	1.0859	DUSP18
ENSG00000167065	TCGA-BG-A0RY-01A	UCEC	1.4065	DUSP18
ENSG00000167065	TCGA-AP-A1E4-01A	UCEC	1.9872	DUSP18
ENSG00000167065	TCGA-D1-A2G7-01A	UCEC	1.5778	DUSP18
ENSG00000167065	TCGA-D1-A16Y-01A	UCEC	1.9215	DUSP18
ENSG00000167065	TCGA-EY-A1GQ-01A	UCEC	1.7685	DUSP18
ENSG00000167065	TCGA-AP-A1DK-01A	UCEC	3.6329	DUSP18
ENSG00000167065	TCGA-AX-A06D-01A	UCEC	1.8484	DUSP18
ENSG00000167065	TCGA-QS-A8F1-01A	UCEC	3.9483	DUSP18
ENSG00000167065	TCGA-B5-A0K4-01A	UCEC	0.1928	DUSP18
ENSG00000167065	TCGA-AX-A2H7-01A	UCEC	0.8226	DUSP18
ENSG00000167065	TCGA-EY-A1GD-01A	UCEC	2.4304	DUSP18
ENSG00000167065	TCGA-BG-A220-01A	UCEC	2.9356	DUSP18
ENSG00000167065	TCGA-BG-A0W2-01A	UCEC	1.619	DUSP18
ENSG00000167065	TCGA-AX-A0J0-01A	UCEC	1.2002	DUSP18
ENSG00000167065	TCGA-EY-A1GE-01A	UCEC	5.9328	DUSP18
ENSG00000167065	TCGA-EO-A1Y7-01A	UCEC	1.114	DUSP18
ENSG00000167065	TCGA-EY-A3L3-01A	UCEC	2.2731	DUSP18
ENSG00000167065	TCGA-DF-A2KY-01A	UCEC	0.7587	DUSP18
ENSG00000167065	TCGA-AJ-A2QL-01A	UCEC	2.2281	DUSP18
ENSG00000167065	TCGA-B5-A0JY-01A	UCEC	1.8357	DUSP18
ENSG00000167065	TCGA-BK-A6W3-01A	UCEC	1.6009	DUSP18
ENSG00000167065	TCGA-BG-A0LX-01A	UCEC	0.6074	DUSP18
ENSG00000167065	TCGA-AP-A0LD-01A	UCEC	2.0329	DUSP18
ENSG00000167065	TCGA-D1-A17D-01A	UCEC	5.5687	DUSP18
ENSG00000167065	TCGA-D1-A16E-01A	UCEC	4.7295	DUSP18
ENSG00000167065	TCGA-AP-A0LI-01A	UCEC	0.9344	DUSP18
ENSG00000167065	TCGA-A5-A0GU-01A	UCEC	1.0769	DUSP18
ENSG00000167065	TCGA-EY-A54A-01A	UCEC	2.1475	DUSP18
ENSG00000167065	TCGA-D1-A179-01A	UCEC	1.1606	DUSP18
ENSG00000167065	TCGA-D1-A16B-01A	UCEC	1.7337	DUSP18
ENSG00000167065	TCGA-BG-A0MI-01A	UCEC	2.2104	DUSP18
ENSG00000167065	TCGA-B5-A11W-01A	UCEC	5.5148	DUSP18
ENSG00000167065	TCGA-EO-A3AU-01A	UCEC	1.0341	DUSP18
ENSG00000167065	TCGA-AJ-A3BF-01A	UCEC	1.0164	DUSP18
ENSG00000167065	TCGA-A5-A2K3-01A	UCEC	0.7665	DUSP18
ENSG00000167065	TCGA-AP-A1E1-01A	UCEC	1.7653	DUSP18
ENSG00000167065	TCGA-EY-A215-01A	UCEC	1.4709	DUSP18
ENSG00000167065	TCGA-EO-A3KU-01A	UCEC	1.4211	DUSP18
ENSG00000167065	TCGA-D1-A0ZZ-01A	UCEC	1.9333	DUSP18
ENSG00000167065	TCGA-D1-A16V-01A	UCEC	0.7225	DUSP18
ENSG00000167065	TCGA-EO-A3AV-01A	UCEC	1.0223	DUSP18
ENSG00000167065	TCGA-EY-A1GU-01A	UCEC	1.1108	DUSP18
ENSG00000167065	TCGA-D1-A17N-01A	UCEC	1.9754	DUSP18
ENSG00000167065	TCGA-AP-A1DR-01A	UCEC	0.9203	DUSP18
ENSG00000167065	TCGA-B5-A1MR-01A	UCEC	2.123	DUSP18
ENSG00000167065	TCGA-AX-A0J1-01A	UCEC	0.8896	DUSP18
ENSG00000167065	TCGA-AP-A05O-01A	UCEC	2.7665	DUSP18
ENSG00000167065	TCGA-BG-A0LW-01A	UCEC	2.357	DUSP18
ENSG00000167065	TCGA-B5-A11U-01A	UCEC	1.3933	DUSP18
ENSG00000167065	TCGA-AP-A05H-01A	UCEC	0.3564	DUSP18
ENSG00000167065	TCGA-SL-A6JA-01A	UCEC	0.6577	DUSP18
ENSG00000167065	TCGA-4E-A92E-01A	UCEC	2.6744	DUSP18
ENSG00000167065	TCGA-DI-A2QU-01A	UCEC	0.4396	DUSP18
ENSG00000167065	TCGA-AX-A2HJ-01A	UCEC	1.5674	DUSP18
ENSG00000167065	TCGA-AJ-A5DW-01A	UCEC	0.9878	DUSP18
ENSG00000167065	TCGA-EY-A5W2-01A	UCEC	0.6118	DUSP18
ENSG00000167065	TCGA-BG-A0M3-01A	UCEC	1.8383	DUSP18
ENSG00000167065	TCGA-BG-A0M9-01A	UCEC	4.3747	DUSP18
ENSG00000167065	TCGA-QS-A744-01A	UCEC	1.9416	DUSP18
ENSG00000167065	TCGA-AP-A05D-01A	UCEC	0.6404	DUSP18
ENSG00000167065	TCGA-A5-AB3J-01A	UCEC	1.0428	DUSP18
ENSG00000167065	TCGA-B5-A0K0-01A	UCEC	2.0406	DUSP18
ENSG00000167065	TCGA-D1-A163-01A	UCEC	1.3138	DUSP18
ENSG00000167065	TCGA-D1-A0ZN-01A	UCEC	2.2662	DUSP18
ENSG00000167065	TCGA-B5-A3S1-01A	UCEC	1.2794	DUSP18
ENSG00000167065	TCGA-B5-A11Z-01A	UCEC	1.8731	DUSP18
ENSG00000167065	TCGA-A5-A0GN-01A	UCEC	1.3243	DUSP18
ENSG00000167065	TCGA-BG-A187-01A	UCEC	3.2342	DUSP18
ENSG00000167065	TCGA-EY-A3QX-01A	UCEC	0.8556	DUSP18
ENSG00000167065	TCGA-BG-A0VX-01A	UCEC	1.6876	DUSP18
ENSG00000167065	TCGA-AJ-A3EK-01A	UCEC	1.1443	DUSP18
ENSG00000167065	TCGA-AJ-A3BI-01A	UCEC	1.6509	DUSP18
ENSG00000167065	TCGA-AJ-A2QO-01A	UCEC	2.0751	DUSP18
ENSG00000167065	TCGA-AP-A0LH-01A	UCEC	1.3502	DUSP18
ENSG00000167065	TCGA-PG-A916-01A	UCEC	3.2044	DUSP18
ENSG00000167065	TCGA-EO-A3B1-01A	UCEC	1.8434	DUSP18
ENSG00000167065	TCGA-D1-A102-01A	UCEC	1.6091	DUSP18
ENSG00000167065	TCGA-AJ-A3EM-01A	UCEC	1.0233	DUSP18
ENSG00000167065	TCGA-B5-A5OE-01A	UCEC	1.3332	DUSP18
ENSG00000167065	TCGA-A5-A0R9-01A	UCEC	1.2536	DUSP18
ENSG00000167065	TCGA-FI-A2EW-01A	UCEC	1.4057	DUSP18
ENSG00000167065	TCGA-BG-A0W1-01A	UCEC	1.3391	DUSP18
ENSG00000167065	TCGA-D1-A0ZO-01A	UCEC	4.2229	DUSP18
ENSG00000167065	TCGA-BS-A0VI-01A	UCEC	2.3135	DUSP18
ENSG00000167065	TCGA-AJ-A3EL-01A	UCEC	1.5961	DUSP18
ENSG00000167065	TCGA-D1-A3DA-01A	UCEC	0.7966	DUSP18
ENSG00000167065	TCGA-BG-A0MS-01A	UCEC	1.7329	DUSP18
ENSG00000167065	TCGA-AX-A0IZ-01A	UCEC	1.2406	DUSP18
ENSG00000167065	TCGA-BK-A139-01C	UCEC	1.9822	DUSP18
ENSG00000167065	TCGA-D1-A17T-01A	UCEC	2.2868	DUSP18
ENSG00000167065	TCGA-D1-A1O5-01A	UCEC	1.7652	DUSP18
ENSG00000167065	TCGA-BG-A2AD-01A	UCEC	2.4894	DUSP18
ENSG00000167065	TCGA-AP-A052-01A	UCEC	1.6046	DUSP18
ENSG00000167065	TCGA-FI-A2F4-01A	UCEC	1.5848	DUSP18
ENSG00000167065	TCGA-B5-A1MU-01A	UCEC	2.7635	DUSP18
ENSG00000167065	TCGA-FI-A2D4-01A	UCEC	0.5788	DUSP18
ENSG00000167065	TCGA-AX-A05T-01A	UCEC	2.2153	DUSP18
ENSG00000167065	TCGA-B5-A11E-01A	UCEC	1.4164	DUSP18
ENSG00000167065	TCGA-BS-A0TC-01A	UCEC	3.0625	DUSP18
ENSG00000167065	TCGA-D1-A17L-01A	UCEC	1.6225	DUSP18
ENSG00000167065	TCGA-AX-A1CR-01A	UCEC	1.2903	DUSP18
ENSG00000167065	TCGA-BG-A0MH-01A	UCEC	2.0769	DUSP18
ENSG00000167065	TCGA-BS-A0U9-01B	UCEC	0.7006	DUSP18
ENSG00000167065	TCGA-EY-A1GX-01A	UCEC	1.2046	DUSP18
ENSG00000167065	TCGA-EY-A1GH-01A	UCEC	2.2138	DUSP18
ENSG00000167065	TCGA-E6-A2P9-01A	UCEC	1.8553	DUSP18
ENSG00000167065	TCGA-BG-A0MC-01A	UCEC	4.6783	DUSP18
ENSG00000167065	TCGA-BG-A2AE-01A	UCEC	0.9174	DUSP18
ENSG00000167065	TCGA-AJ-A3IA-01A	UCEC	1.2613	DUSP18
ENSG00000167065	TCGA-FI-A2D2-01A	UCEC	0.8793	DUSP18
ENSG00000167065	TCGA-A5-A0G9-01A	UCEC	1.4489	DUSP18
ENSG00000167065	TCGA-AP-A05A-01A	UCEC	1.4412	DUSP18
ENSG00000167065	TCGA-AJ-A3NF-01A	UCEC	1.3751	DUSP18
ENSG00000167065	TCGA-DF-A2KN-01A	UCEC	1.8076	DUSP18
ENSG00000167065	TCGA-B5-A0JS-01A	UCEC	1.5196	DUSP18
ENSG00000167065	TCGA-B5-A11Q-01A	UCEC	1.9441	DUSP18
ENSG00000167065	TCGA-D1-A16S-01A	UCEC	2.5516	DUSP18
ENSG00000167065	TCGA-BG-A3PP-01A	UCEC	1.0008	DUSP18
ENSG00000167065	TCGA-D1-A169-01A	UCEC	1.9306	DUSP18
ENSG00000167065	TCGA-A5-A0VP-01A	UCEC	1.1052	DUSP18
ENSG00000167065	TCGA-EO-A22U-01A	UCEC	0.6734	DUSP18
ENSG00000167065	TCGA-B5-A0K6-01A	UCEC	1.5228	DUSP18
ENSG00000167065	TCGA-D1-A16O-01A	UCEC	1.9176	DUSP18
ENSG00000167065	TCGA-EY-A1GM-01A	UCEC	1.7391	DUSP18
ENSG00000167065	TCGA-B5-A11F-01A	UCEC	1.6614	DUSP18
ENSG00000167065	TCGA-AX-A2H8-01A	UCEC	1.5753	DUSP18
ENSG00000167065	TCGA-AX-A2HH-01A	UCEC	1.8044	DUSP18
ENSG00000167065	TCGA-D1-A17Q-01A	UCEC	2.3998	DUSP18
ENSG00000167065	TCGA-BS-A0U7-01A	UCEC	0.943	DUSP18
ENSG00000167065	TCGA-BG-A186-01A	UCEC	1.0018	DUSP18
ENSG00000167065	TCGA-B5-A11R-01A	UCEC	3.3812	DUSP18
ENSG00000167065	TCGA-DF-A2KU-01A	UCEC	0.8917	DUSP18
ENSG00000167065	TCGA-A5-A0R6-01A	UCEC	2.0817	DUSP18
ENSG00000167065	TCGA-AP-A0L8-01A	UCEC	1.3421	DUSP18
ENSG00000167065	TCGA-B5-A3FD-01A	UCEC	1.2673	DUSP18
ENSG00000167065	TCGA-DI-A1BU-01A	UCEC	0.7059	DUSP18
ENSG00000167065	TCGA-B5-A1MW-01A	UCEC	0.8499	DUSP18
ENSG00000167065	TCGA-AJ-A3OL-01A	UCEC	1.2145	DUSP18
ENSG00000167065	TCGA-AX-A1CF-01A	UCEC	1.2665	DUSP18
ENSG00000167065	TCGA-BG-A0VV-01A	UCEC	4.0648	DUSP18
ENSG00000167065	TCGA-AJ-A3BD-01A	UCEC	2.3331	DUSP18
ENSG00000167065	TCGA-DI-A0WH-01A	UCEC	0.944	DUSP18
ENSG00000167065	TCGA-AP-A1DH-01A	UCEC	0.7208	DUSP18
ENSG00000167065	TCGA-B5-A3F9-01A	UCEC	1.2497	DUSP18
ENSG00000167065	TCGA-AX-A05Z-01A	UCEC	1.0988	DUSP18
ENSG00000167065	TCGA-AX-A1C9-01A	UCEC	3.2359	DUSP18
ENSG00000167065	TCGA-AJ-A3NE-01A	UCEC	1.0479	DUSP18
ENSG00000167065	TCGA-AP-A1E0-01A	UCEC	1.5583	DUSP18
ENSG00000167065	TCGA-EY-A1GI-01A	UCEC	1.6072	DUSP18
ENSG00000167065	TCGA-B5-A0K8-01A	UCEC	1.6287	DUSP18
ENSG00000167065	TCGA-AJ-A3TW-01A	UCEC	1.3655	DUSP18
ENSG00000167065	TCGA-AX-A06J-01A	UCEC	6.5694	DUSP18
ENSG00000167065	TCGA-AJ-A3NC-01A	UCEC	1.8699	DUSP18
ENSG00000167065	TCGA-D1-A1O0-01A	UCEC	0.4803	DUSP18
ENSG00000167065	TCGA-AJ-A23O-01A	UCEC	1.2528	DUSP18
ENSG00000167065	TCGA-A5-A1OJ-01A	UCEC	2.0256	DUSP18
ENSG00000167065	TCGA-A5-A0R7-01A	UCEC	0.8125	DUSP18
ENSG00000167065	TCGA-SJ-A6ZJ-01A	UCEC	2.7799	DUSP18
ENSG00000167065	TCGA-BG-A0M8-01A	UCEC	0.5411	DUSP18
ENSG00000167065	TCGA-AP-A05J-01A	UCEC	1.261	DUSP18
ENSG00000167065	TCGA-D1-A15X-01A	UCEC	0.9351	DUSP18
ENSG00000167065	TCGA-E6-A1M0-01A	UCEC	0.4749	DUSP18
ENSG00000167065	TCGA-B5-A1MS-01B	UCEC	8.7624	DUSP18
ENSG00000167065	TCGA-AX-A1C8-01A	UCEC	3.1594	DUSP18
ENSG00000167065	TCGA-AP-A059-01A	UCEC	0.9021	DUSP18
ENSG00000167065	TCGA-AP-A3K1-01A	UCEC	1.3344	DUSP18
ENSG00000167065	TCGA-D1-A0ZV-01A	UCEC	2.1121	DUSP18
ENSG00000167065	TCGA-D1-A3DH-01A	UCEC	1.7376	DUSP18
ENSG00000167065	TCGA-BG-A0M6-01A	UCEC	4.469	DUSP18
ENSG00000167065	TCGA-AJ-A3OJ-01A	UCEC	0.9759	DUSP18
ENSG00000167065	TCGA-D1-A0ZP-01A	UCEC	2.1601	DUSP18
ENSG00000167065	TCGA-FI-A2D0-01A	UCEC	1.6017	DUSP18
ENSG00000167065	TCGA-BG-A0MU-01A	UCEC	1.0411	DUSP18
ENSG00000167065	TCGA-BK-A4ZD-01A	UCEC	0.9553	DUSP18
ENSG00000167065	TCGA-A5-A3LO-01A	UCEC	0.7128	DUSP18
ENSG00000167065	TCGA-KJ-A3U4-01A	UCEC	1.7188	DUSP18
ENSG00000167065	TCGA-B5-A0K1-01A	UCEC	4.687	DUSP18
ENSG00000167065	TCGA-AP-A0LG-01A	UCEC	0.9848	DUSP18
ENSG00000167065	TCGA-A5-A0G5-01A	UCEC	0.2837	DUSP18
ENSG00000167065	TCGA-AX-A3FW-01A	UCEC	0.5535	DUSP18
ENSG00000167065	TCGA-AX-A1CN-01A	UCEC	1.4127	DUSP18
ENSG00000167065	TCGA-EY-A1GR-01A	UCEC	0.6106	DUSP18
ENSG00000167065	TCGA-AX-A1CK-01A	UCEC	1.1047	DUSP18
ENSG00000167065	TCGA-D1-A17R-01A	UCEC	2.525	DUSP18
ENSG00000167065	TCGA-EO-A22R-01A	UCEC	2.7745	DUSP18
ENSG00000167065	TCGA-D1-A3JP-01A	UCEC	2.0682	DUSP18
ENSG00000167065	TCGA-AX-A05Y-01A	UCEC	0.8967	DUSP18
ENSG00000167065	TCGA-AP-A053-01A	UCEC	2.7708	DUSP18
ENSG00000167065	TCGA-AX-A05W-01A	UCEC	1.9654	DUSP18
ENSG00000167065	TCGA-A5-A3LP-01A	UCEC	0.466	DUSP18
ENSG00000167065	TCGA-B5-A5OD-01A	UCEC	1.9902	DUSP18
ENSG00000167065	TCGA-BG-A0VZ-01A	UCEC	1.5791	DUSP18
ENSG00000167065	TCGA-AX-A1CC-01A	UCEC	2.4548	DUSP18
ENSG00000167065	TCGA-BG-A0MT-01A	UCEC	1.4234	DUSP18
ENSG00000167065	TCGA-D1-A3DG-01A	UCEC	0.6235	DUSP18
ENSG00000167065	TCGA-BS-A0V6-01A	UCEC	3.1565	DUSP18
ENSG00000167065	TCGA-BG-A0VT-01A	UCEC	0.7216	DUSP18
ENSG00000167065	TCGA-D1-A15W-01A	UCEC	2.018	DUSP18
ENSG00000167065	TCGA-DF-A2KZ-01A	UCEC	0.7434	DUSP18
ENSG00000167065	TCGA-PG-A5BC-01A	UCEC	1.5519	DUSP18
ENSG00000167065	TCGA-BG-A0MG-01A	UCEC	1.9086	DUSP18
ENSG00000167065	TCGA-D1-A1NW-01A	UCEC	1.5004	DUSP18
ENSG00000167065	TCGA-AX-A3FX-01A	UCEC	0.8448	DUSP18
ENSG00000167065	TCGA-FI-A2F9-01A	UCEC	0.6303	DUSP18
ENSG00000167065	TCGA-EY-A1GL-01A	UCEC	1.4329	DUSP18
ENSG00000167065	TCGA-EY-A549-01A	UCEC	2.1771	DUSP18
ENSG00000167065	TCGA-B5-A3FH-01A	UCEC	2.3923	DUSP18
ENSG00000167065	TCGA-A5-A0GQ-01A	UCEC	2.4742	DUSP18
ENSG00000167065	TCGA-D1-A15V-01A	UCEC	1.6326	DUSP18
ENSG00000167065	TCGA-D1-A16X-01A	UCEC	4.2911	DUSP18
ENSG00000167065	TCGA-AX-A0IU-01A	UCEC	1.2282	DUSP18
ENSG00000167065	TCGA-AP-A051-01A	UCEC	1.8746	DUSP18
ENSG00000167065	TCGA-A5-A0GG-01A	UCEC	2.8318	DUSP18
ENSG00000167065	TCGA-D1-A17M-01A	UCEC	1.0274	DUSP18
ENSG00000167065	TCGA-D1-A17U-01A	UCEC	3.3803	DUSP18
ENSG00000167065	TCGA-DI-A1NN-01A	UCEC	1.0958	DUSP18
ENSG00000167065	TCGA-D1-A0ZU-01A	UCEC	1.3479	DUSP18
ENSG00000167065	TCGA-AX-A06H-01A	UCEC	1.0682	DUSP18
ENSG00000167065	TCGA-B5-A0JZ-01A	UCEC	1.3334	DUSP18
ENSG00000167065	TCGA-KP-A3W1-01A	UCEC	1.4895	DUSP18
ENSG00000167065	TCGA-AP-A0LE-01A	UCEC	1.5025	DUSP18
ENSG00000167065	TCGA-EY-A548-01A	UCEC	0.7893	DUSP18
ENSG00000167065	TCGA-D1-A16G-01A	UCEC	0.4378	DUSP18
ENSG00000167065	TCGA-AX-A2H2-01A	UCEC	0.9046	DUSP18
ENSG00000167065	TCGA-D1-A1O7-01A	UCEC	3.0749	DUSP18
ENSG00000167065	TCGA-EC-A24G-01A	UCEC	3.4114	DUSP18
ENSG00000167065	TCGA-BS-A0TE-01A	UCEC	2.0344	DUSP18
ENSG00000167065	TCGA-A5-A0GV-01A	UCEC	1.6971	DUSP18
ENSG00000167065	TCGA-E6-A8L9-01A	UCEC	1.9915	DUSP18
ENSG00000167065	TCGA-AX-A1CJ-01A	UCEC	2.5416	DUSP18
ENSG00000167065	TCGA-FI-A3PX-01A	UCEC	0.9231	DUSP18
ENSG00000167065	TCGA-DI-A2QY-01A	UCEC	1.1851	DUSP18
ENSG00000167065	TCGA-K6-A3WQ-01A	UCEC	0.9381	DUSP18
ENSG00000167065	TCGA-BS-A0U5-01A	UCEC	1.721	DUSP18
ENSG00000167065	TCGA-AP-A0LO-01A	UCEC	0.5554	DUSP18
ENSG00000167065	TCGA-EY-A1GC-01A	UCEC	0.6056	DUSP18
ENSG00000167065	TCGA-BS-A0TJ-01A	UCEC	0.8823	DUSP18
ENSG00000167065	TCGA-D1-A161-01A	UCEC	1.9826	DUSP18
ENSG00000167065	TCGA-EY-A212-01A	UCEC	1.6136	DUSP18
ENSG00000167065	TCGA-D1-A0ZQ-01A	UCEC	1.5036	DUSP18
ENSG00000167065	TCGA-A5-A0GD-01A	UCEC	2.8347	DUSP18
ENSG00000167065	TCGA-A5-A0GB-01A	UCEC	0.7461	DUSP18
ENSG00000167065	TCGA-D1-A17K-01A	UCEC	0.6684	DUSP18
ENSG00000167065	TCGA-B5-A1MZ-01A	UCEC	0.8737	DUSP18
ENSG00000167065	TCGA-EC-A1NJ-01A	UCEC	1.4011	DUSP18
ENSG00000167065	TCGA-A5-A0VQ-01A	UCEC	0.9968	DUSP18
ENSG00000167065	TCGA-5S-A9Q8-01A	UCEC	1.7015	DUSP18
ENSG00000167065	TCGA-EY-A2OQ-01A	UCEC	2.4875	DUSP18
ENSG00000167065	TCGA-AP-A0LV-01A	UCEC	1.337	DUSP18
ENSG00000167065	TCGA-EO-A1Y8-01A	UCEC	1.7987	DUSP18
ENSG00000167065	TCGA-AX-A3G6-01A	UCEC	1.5113	DUSP18
ENSG00000167065	TCGA-AX-A3GB-01A	UCEC	3.3104	DUSP18
ENSG00000167065	TCGA-AX-A3G7-01A	UCEC	1.4104	DUSP18
ENSG00000167065	TCGA-AX-A2IN-01A	UCEC	0.7977	DUSP18
ENSG00000167065	TCGA-D1-A0ZS-01A	UCEC	1.0906	DUSP18
ENSG00000167065	TCGA-EY-A1H0-01A	UCEC	6.2352	DUSP18
ENSG00000167065	TCGA-AX-A1CI-01A	UCEC	1.1449	DUSP18
ENSG00000167065	TCGA-EO-A3AS-01A	UCEC	3.3486	DUSP18
ENSG00000167065	TCGA-BS-A0UV-01A	UCEC	2.11	DUSP18
ENSG00000167065	TCGA-BG-A18C-01A	UCEC	1.1765	DUSP18
ENSG00000167065	TCGA-D1-A17S-01A	UCEC	2.7998	DUSP18
ENSG00000167065	TCGA-D1-A160-01A	UCEC	0.7171	DUSP18
ENSG00000167065	TCGA-AJ-A2QK-01A	UCEC	0.9813	DUSP18
ENSG00000167065	TCGA-BG-A0YV-01A	UCEC	2.7348	DUSP18
ENSG00000167065	TCGA-A5-A0VO-01A	UCEC	1.2151	DUSP18
ENSG00000167065	TCGA-BS-A0TA-01A	UCEC	1.8613	DUSP18
ENSG00000167065	TCGA-FI-A2EU-01A	UCEC	1.9522	DUSP18
ENSG00000167065	TCGA-QF-A5YS-01A	UCEC	2.4114	DUSP18
ENSG00000167065	TCGA-D1-A16N-01A	UCEC	1.3728	DUSP18
ENSG00000167065	TCGA-B5-A11V-01A	UCEC	0.9718	DUSP18
ENSG00000167065	TCGA-BS-A0UL-01A	UCEC	0.6363	DUSP18
ENSG00000167065	TCGA-AP-A5FX-01A	UCEC	1.7938	DUSP18
ENSG00000167065	TCGA-EY-A1GW-01A	UCEC	1.4651	DUSP18
ENSG00000167065	TCGA-D1-A167-01A	UCEC	1.4288	DUSP18
ENSG00000167065	TCGA-AX-A060-01A	UCEC	0.6919	DUSP18
ENSG00000167065	TCGA-EY-A210-01A	UCEC	0.7353	DUSP18
ENSG00000167065	TCGA-BG-A2L7-01A	UCEC	1.0718	DUSP18
ENSG00000167065	TCGA-A5-A2K2-01A	UCEC	0.8644	DUSP18
ENSG00000167065	TCGA-AP-A056-01A	UCEC	1.0712	DUSP18
ENSG00000167065	TCGA-B5-A0JV-01A	UCEC	0.8383	DUSP18
ENSG00000167065	TCGA-AP-A1DV-01A	UCEC	1.9383	DUSP18
ENSG00000167065	TCGA-B5-A3FC-01A	UCEC	0.5016	DUSP18
ENSG00000167065	TCGA-AX-A1CE-01A	UCEC	1.7938	DUSP18
ENSG00000167065	TCGA-AX-A06L-01A	UCEC	6.4689	DUSP18
ENSG00000167065	TCGA-E6-A2P8-01A	UCEC	1.0028	DUSP18
ENSG00000167065	TCGA-AP-A0LT-01A	UCEC	0.7343	DUSP18
ENSG00000167065	TCGA-D1-A17H-01A	UCEC	1.1551	DUSP18
ENSG00000167065	TCGA-BG-A0M7-01A	UCEC	1.4527	DUSP18
ENSG00000167065	TCGA-B5-A1MX-01A	UCEC	1.4558	DUSP18
ENSG00000167065	TCGA-E6-A1LZ-01A	UCEC	1.0019	DUSP18
ENSG00000167065	TCGA-D1-A3JQ-01A	UCEC	2.6608	DUSP18
ENSG00000167065	TCGA-AX-A2HK-01A	UCEC	1.5941	DUSP18
ENSG00000167065	TCGA-BG-A0MA-01A	UCEC	1.1385	DUSP18
ENSG00000167065	TCGA-D1-A165-01A	UCEC	2.0153	DUSP18
ENSG00000167065	TCGA-BG-A3EW-01A	UCEC	1.4671	DUSP18
ENSG00000167065	TCGA-AX-A2HD-01A	UCEC	2.8222	DUSP18
ENSG00000167065	TCGA-EY-A1GP-01A	UCEC	1.3381	DUSP18
ENSG00000167065	TCGA-B5-A0JT-01A	UCEC	2.9182	DUSP18
ENSG00000167065	TCGA-D1-A174-01A	UCEC	1.599	DUSP18
ENSG00000167065	TCGA-JU-AAVI-01A	UCEC	0.4606	DUSP18
ENSG00000167065	TCGA-B5-A0K9-01A	UCEC	0.9374	DUSP18
ENSG00000167065	TCGA-D1-A2G0-01A	UCEC	0.8509	DUSP18
ENSG00000167065	TCGA-AX-A3FZ-01A	UCEC	0.7226	DUSP18
ENSG00000167065	TCGA-AJ-A8CT-01A	UCEC	6.9821	DUSP18
ENSG00000167065	TCGA-AP-A0LP-01A	UCEC	2.98	DUSP18
ENSG00000167065	TCGA-AJ-A2QN-01A	UCEC	2.4172	DUSP18
ENSG00000167065	TCGA-A5-A1OF-01A	UCEC	2.0993	DUSP18
ENSG00000167065	TCGA-EY-A1GK-01A	UCEC	2.8978	DUSP18
ENSG00000167065	TCGA-AJ-A23M-01A	UCEC	2.6647	DUSP18
ENSG00000167065	TCGA-AP-A0LL-01A	UCEC	1.8267	DUSP18
ENSG00000167065	TCGA-AP-A0LF-01A	UCEC	2.3148	DUSP18
ENSG00000167065	TCGA-AJ-A3NH-01A	UCEC	1.2851	DUSP18
ENSG00000167065	TCGA-AX-A2IO-01A	UCEC	1.4218	DUSP18
ENSG00000167065	TCGA-PG-A7D5-01A	UCEC	3.2303	DUSP18
ENSG00000167065	TCGA-BG-A18B-01A	UCEC	3.0034	DUSP18
ENSG00000167065	TCGA-BK-A13C-01A	UCEC	2.9421	DUSP18
ENSG00000167065	TCGA-EC-A1QX-01A	UCEC	0.9031	DUSP18
ENSG00000167065	TCGA-A5-A2K4-01A	UCEC	2.5235	DUSP18
ENSG00000167065	TCGA-AJ-A5DV-01A	UCEC	3.1694	DUSP18
ENSG00000167065	TCGA-BK-A6W4-01A	UCEC	1.6841	DUSP18
ENSG00000167065	TCGA-QS-A5YR-01A	UCEC	3.0893	DUSP18
ENSG00000167065	TCGA-BG-A0M2-01A	UCEC	2.079	DUSP18
ENSG00000167065	TCGA-DI-A2QT-01A	UCEC	0.4451	DUSP18
ENSG00000167065	TCGA-AP-A1DM-01A	UCEC	0.464	DUSP18
ENSG00000167065	TCGA-BS-A0V8-01A	UCEC	1.3109	DUSP18
ENSG00000167065	TCGA-EY-A72D-01A	UCEC	1.1145	DUSP18
ENSG00000167065	TCGA-AJ-A8CW-01A	UCEC	1.1176	DUSP18
ENSG00000167065	TCGA-D1-A177-01A	UCEC	1.0391	DUSP18
ENSG00000167065	TCGA-EY-A1GV-01A	UCEC	1.7687	DUSP18
ENSG00000167065	TCGA-AX-A3G8-01A	UCEC	0.7143	DUSP18
ENSG00000167065	TCGA-B5-A0KB-01B	UCEC	1.1022	DUSP18
ENSG00000167065	TCGA-BS-A0V7-01A	UCEC	5.3546	DUSP18
ENSG00000167065	TCGA-BS-A0WQ-01A	UCEC	1.5159	DUSP18
ENSG00000167065	TCGA-BS-A0TI-01A	UCEC	1.8134	DUSP18
ENSG00000167065	TCGA-AP-A05N-01A	UCEC	1.1205	DUSP18
ENSG00000167065	TCGA-FI-A2F8-01A	UCEC	1.368	DUSP18
ENSG00000167065	TCGA-AX-A3FS-01A	UCEC	0.9712	DUSP18
ENSG00000167065	TCGA-AP-A1E3-01A	UCEC	1.273	DUSP18
ENSG00000167065	TCGA-AX-A1C5-01A	UCEC	1.6007	DUSP18
ENSG00000167065	TCGA-AX-A3FT-01A	UCEC	0.8052	DUSP18
ENSG00000167065	TCGA-A5-A2K7-01A	UCEC	0.7764	DUSP18
ENSG00000167065	TCGA-AX-A063-01A	UCEC	1.9284	DUSP18
ENSG00000167065	TCGA-B5-A1MY-01A	UCEC	1.5877	DUSP18
ENSG00000167065	TCGA-A5-A7WK-01A	UCEC	2.1689	DUSP18
ENSG00000167065	TCGA-PG-A6IB-01A	UCEC	0.9541	DUSP18
ENSG00000167065	TCGA-B5-A11L-01B	UCEC	1.8092	DUSP18
ENSG00000167065	TCGA-AX-A3G3-01A	UCEC	0.5323	DUSP18
ENSG00000167065	TCGA-A5-A2K5-01A	UCEC	2.3231	DUSP18
ENSG00000167065	TCGA-A5-A0GX-01A	UCEC	2.9786	DUSP18
ENSG00000167065	TCGA-AX-A2HC-01A	UCEC	1.3772	DUSP18
ENSG00000167065	TCGA-A5-A0GI-01A	UCEC	2.1711	DUSP18
ENSG00000167065	TCGA-A5-A0GR-01A	UCEC	0.9876	DUSP18
ENSG00000167065	TCGA-AX-A3G9-01A	UCEC	0.8244	DUSP18
ENSG00000167065	TCGA-BS-A0T9-01A	UCEC	1.3736	DUSP18
ENSG00000167065	TCGA-QS-A5YQ-01A	UCEC	3.0404	DUSP18
ENSG00000167065	TCGA-AP-A0L9-01A	UCEC	2.0996	DUSP18
ENSG00000167065	TCGA-D1-A1O8-01A	UCEC	2.6889	DUSP18
ENSG00000167065	TCGA-AX-A06F-01A	UCEC	1.6188	DUSP18
ENSG00000167065	TCGA-AX-A3GI-01A	UCEC	1.8393	DUSP18
ENSG00000167065	TCGA-AJ-A8CV-01A	UCEC	3.0391	DUSP18
ENSG00000167065	TCGA-EY-A214-01A	UCEC	0.8386	DUSP18
ENSG00000167065	TCGA-B5-A0K3-01A	UCEC	1.7967	DUSP18
ENSG00000167065	TCGA-EY-A547-01A	UCEC	0.5313	DUSP18
ENSG00000167065	TCGA-AJ-A3EJ-01A	UCEC	2.0502	DUSP18
ENSG00000167065	TCGA-BS-A0TG-01A	UCEC	1.8676	DUSP18
ENSG00000167065	TCGA-KP-A3VZ-01A	UCEC	0.7708	DUSP18
ENSG00000167065	TCGA-A5-A1OK-01A	UCEC	3.1701	DUSP18
ENSG00000167065	TCGA-SL-A6J9-01A	UCEC	0.2459	DUSP18
ENSG00000167065	TCGA-QF-A5YT-01A	UCEC	1.8669	DUSP18
ENSG00000167065	TCGA-BG-A0YU-01A	UCEC	4.4091	DUSP18
ENSG00000167065	TCGA-AX-A1CP-01A	UCEC	1.4616	DUSP18
ENSG00000167065	TCGA-H5-A2HR-01A	UCEC	0.7112	DUSP18
ENSG00000167065	TCGA-AX-A2H4-01A	UCEC	0.7894	DUSP18
ENSG00000167065	TCGA-BS-A0UF-01A	UCEC	1.1572	DUSP18
ENSG00000167065	TCGA-KP-A3W0-01A	UCEC	2.0593	DUSP18
ENSG00000167065	TCGA-A5-A0GH-01A	UCEC	1.3457	DUSP18
ENSG00000167065	TCGA-D1-A16J-01A	UCEC	2.2875	DUSP18
ENSG00000167065	TCGA-D1-A101-01A	UCEC	1.739	DUSP18
ENSG00000167065	TCGA-B5-A11Y-01A	UCEC	1.207	DUSP18
ENSG00000167065	TCGA-A5-A0GA-01A	UCEC	0.9369	DUSP18
ENSG00000167065	TCGA-BS-A0UJ-01A	UCEC	1.8735	DUSP18
ENSG00000167065	TCGA-5B-A90C-01A	UCEC	1.3869	DUSP18
ENSG00000167065	TCGA-PG-A917-01A	UCEC	0.7941	DUSP18
ENSG00000167065	TCGA-A5-A0GE-01A	UCEC	2.7546	DUSP18
ENSG00000167065	TCGA-EO-A2CG-01A	UCEC	1.2286	DUSP18
ENSG00000167065	TCGA-AP-A0LS-01A	UCEC	0.6707	DUSP18
ENSG00000167065	TCGA-EO-A3KW-01A	UCEC	0.4385	DUSP18
ENSG00000167065	TCGA-AJ-A23N-01A	UCEC	1.1345	DUSP18
ENSG00000167065	TCGA-AX-A0IS-01A	UCEC	0.4417	DUSP18
ENSG00000167065	TCGA-B5-A11H-01A	UCEC	1.7145	DUSP18
ENSG00000167065	TCGA-AX-A1C7-01A	UCEC	0.6952	DUSP18
ENSG00000167065	TCGA-D1-A16D-01A	UCEC	2.0927	DUSP18
ENSG00000167065	TCGA-A5-A0RA-01A	UCEC	4.9918	DUSP18
ENSG00000167065	TCGA-EO-A22Y-01A	UCEC	2.3217	DUSP18
ENSG00000167065	TCGA-D1-A168-01A	UCEC	1.2398	DUSP18
ENSG00000167065	TCGA-B5-A11J-01A	UCEC	1.24	DUSP18
ENSG00000167065	TCGA-B5-A11P-01B	UCEC	2.6597	DUSP18
ENSG00000167065	TCGA-B5-A0JU-01B	UCEC	1.4864	DUSP18
ENSG00000167065	TCGA-AJ-A3NG-01A	UCEC	2.3751	DUSP18
ENSG00000167065	TCGA-A5-A0G1-01A	UCEC	1.938	DUSP18
ENSG00000167065	TCGA-EY-A1GO-01A	UCEC	1.3393	DUSP18
ENSG00000167065	TCGA-BS-A0V4-01A	UCEC	3.1124	DUSP18
ENSG00000167065	TCGA-AJ-A2QM-01A	UCEC	1.7798	DUSP18
ENSG00000167065	TCGA-BK-A56F-01A	UCEC	2.3831	DUSP18
ENSG00000167065	TCGA-A5-A1OH-01A	UCEC	0.5911	DUSP18
ENSG00000167065	TCGA-FI-A2EX-01A	UCEC	1.3386	DUSP18
ENSG00000167065	TCGA-BG-A0MO-01A	UCEC	0.5746	DUSP18
ENSG00000167065	TCGA-B5-A11S-01A	UCEC	1.4398	DUSP18
ENSG00000167065	TCGA-DF-A2KR-01A	UCEC	0.739	DUSP18
ENSG00000167065	TCGA-PG-A914-01A	UCEC	5.5921	DUSP18
ENSG00000167065	TCGA-A5-A0GW-01A	UCEC	1.5978	DUSP18
ENSG00000167065	TCGA-BS-A0TD-01A	UCEC	2.5985	DUSP18
ENSG00000167065	TCGA-AX-A062-01A	UCEC	2.104	DUSP18
ENSG00000167065	TCGA-B5-A11O-01A	UCEC	3.2263	DUSP18
ENSG00000167065	TCGA-D1-A16F-01A	UCEC	2.9576	DUSP18
ENSG00000167065	TCGA-B5-A3FB-01A	UCEC	2.8256	DUSP18
ENSG00000167065	TCGA-AJ-A3I9-01A	UCEC	0.8587	DUSP18
ENSG00000167065	TCGA-AP-A1DO-01A	UCEC	1.1258	DUSP18
ENSG00000167065	TCGA-AP-A0LJ-01A	UCEC	3.6621	DUSP18
ENSG00000167065	TCGA-B5-A0JR-01A	UCEC	0.9006	DUSP18
ENSG00000167065	TCGA-A5-A0R8-01A	UCEC	3.8833	DUSP18
ENSG00000167065	TCGA-D1-A1NS-01A	UCEC	3.6978	DUSP18
ENSG00000167065	TCGA-B5-A11X-01A	UCEC	2.2875	DUSP18
ENSG00000167065	TCGA-D1-A1NY-01A	UCEC	1.5545	DUSP18
ENSG00000167065	TCGA-SJ-A6ZI-01A	UCEC	1.6405	DUSP18
ENSG00000167065	TCGA-BS-A0UT-01A	UCEC	2.9302	DUSP18
ENSG00000167065	TCGA-D1-A1NZ-01A	UCEC	2.4756	DUSP18
ENSG00000167065	TCGA-A5-A0GM-01A	UCEC	1.1362	DUSP18
ENSG00000167065	TCGA-BG-A0MQ-01A	UCEC	0.7558	DUSP18
ENSG00000167065	TCGA-BK-A0C9-01A	UCEC	2.7006	DUSP18
ENSG00000167065	TCGA-EO-A22X-01A	UCEC	0.8054	DUSP18
ENSG00000167065	TCGA-BS-A0UM-01A	UCEC	2.4937	DUSP18
ENSG00000167065	TCGA-EY-A2OP-01A	UCEC	2.3049	DUSP18
ENSG00000167065	TCGA-A5-A0GJ-01A	UCEC	0.5693	DUSP18
ENSG00000167065	TCGA-EO-A1Y5-01A	UCEC	0.7999	DUSP18
ENSG00000138166	TCGA-BH-A0BR-01A	BRCA	30.7195	DUSP5
ENSG00000138166	TCGA-AC-A5EH-01A	BRCA	60.6228	DUSP5
ENSG00000138166	TCGA-A7-A0DC-01B	BRCA	41.9455	DUSP5
ENSG00000138166	TCGA-BH-A18U-01A	BRCA	79.6527	DUSP5
ENSG00000138166	TCGA-AR-A5QN-01A	BRCA	21.4139	DUSP5
ENSG00000138166	TCGA-D8-A146-01A	BRCA	20.8209	DUSP5
ENSG00000138166	TCGA-AO-A03R-01A	BRCA	9.7353	DUSP5
ENSG00000138166	TCGA-OL-A5RV-01A	BRCA	35.644	DUSP5
ENSG00000138166	TCGA-AN-A0XN-01A	BRCA	23.3568	DUSP5
ENSG00000138166	TCGA-E2-A1B1-01A	BRCA	23.0716	DUSP5
ENSG00000138166	TCGA-B6-A40B-01A	BRCA	44.7757	DUSP5
ENSG00000138166	TCGA-E9-A295-01A	BRCA	8.3763	DUSP5
ENSG00000138166	TCGA-B6-A409-01A	BRCA	6.6083	DUSP5
ENSG00000138166	TCGA-GM-A2DL-01A	BRCA	16.0264	DUSP5
ENSG00000138166	TCGA-A8-A099-01A	BRCA	37.7702	DUSP5
ENSG00000138166	TCGA-D8-A1JK-01A	BRCA	31.5638	DUSP5
ENSG00000138166	TCGA-BH-A18G-01A	BRCA	2.0505	DUSP5
ENSG00000138166	TCGA-EW-A423-01A	BRCA	10.5489	DUSP5
ENSG00000138166	TCGA-A8-A09X-01A	BRCA	28.8718	DUSP5
ENSG00000138166	TCGA-AO-A128-01A	BRCA	15.7643	DUSP5
ENSG00000138166	TCGA-S3-AA0Z-01A	BRCA	3.7051	DUSP5
ENSG00000138166	TCGA-C8-A1HE-01A	BRCA	25.0993	DUSP5
ENSG00000138166	TCGA-A8-A06T-01A	BRCA	44.823	DUSP5
ENSG00000138166	TCGA-C8-A1HO-01A	BRCA	67.4463	DUSP5
ENSG00000138166	TCGA-E9-A24A-01A	BRCA	9.2453	DUSP5
ENSG00000138166	TCGA-A2-A0T5-01A	BRCA	14.7843	DUSP5
ENSG00000138166	TCGA-OL-A5RW-01A	BRCA	5.7213	DUSP5
ENSG00000138166	TCGA-AR-A1AO-01A	BRCA	23.3828	DUSP5
ENSG00000138166	TCGA-E2-A573-01A	BRCA	10.3498	DUSP5
ENSG00000138166	TCGA-AR-A255-01A	BRCA	9.9628	DUSP5
ENSG00000138166	TCGA-BH-A0DQ-01A	BRCA	13.5595	DUSP5
ENSG00000138166	TCGA-E9-A1RC-01A	BRCA	14.2117	DUSP5
ENSG00000138166	TCGA-GM-A3XL-01A	BRCA	3.7844	DUSP5
ENSG00000138166	TCGA-E2-A107-01A	BRCA	16.8654	DUSP5
ENSG00000138166	TCGA-BH-A0HI-01A	BRCA	42.0106	DUSP5
ENSG00000138166	TCGA-AC-A3BB-01A	BRCA	21.8819	DUSP5
ENSG00000138166	TCGA-AC-A3YI-01A	BRCA	31.5836	DUSP5
ENSG00000138166	TCGA-LL-A5YL-01A	BRCA	9.0767	DUSP5
ENSG00000138166	TCGA-BH-A0H7-01A	BRCA	13.088	DUSP5
ENSG00000138166	TCGA-A2-A4S1-01A	BRCA	5.319	DUSP5
ENSG00000138166	TCGA-AR-A1AR-01A	BRCA	9.0677	DUSP5
ENSG00000138166	TCGA-BH-A0B1-01A	BRCA	9.9647	DUSP5
ENSG00000138166	TCGA-A2-A0CT-01A	BRCA	7.7763	DUSP5
ENSG00000138166	TCGA-AR-A0TP-01A	BRCA	7.8446	DUSP5
ENSG00000138166	TCGA-A1-A0SK-01A	BRCA	19.9929	DUSP5
ENSG00000138166	TCGA-A2-A0YH-01A	BRCA	37.0749	DUSP5
ENSG00000138166	TCGA-BH-A201-01A	BRCA	20.4516	DUSP5
ENSG00000138166	TCGA-E2-A1IH-01A	BRCA	33.9515	DUSP5
ENSG00000138166	TCGA-BH-A0DZ-01A	BRCA	21.891	DUSP5
ENSG00000138166	TCGA-D8-A1XF-01A	BRCA	44.5299	DUSP5
ENSG00000138166	TCGA-BH-A0BD-01A	BRCA	9.4877	DUSP5
ENSG00000138166	TCGA-BH-A6R9-01A	BRCA	15.6591	DUSP5
ENSG00000138166	TCGA-E2-A15M-01A	BRCA	14.1212	DUSP5
ENSG00000138166	TCGA-EW-A6SB-01A	BRCA	9.7249	DUSP5
ENSG00000138166	TCGA-BH-A0BG-01A	BRCA	4.6771	DUSP5
ENSG00000138166	TCGA-A8-A075-01A	BRCA	18.5343	DUSP5
ENSG00000138166	TCGA-AC-A2QJ-01A	BRCA	7.7965	DUSP5
ENSG00000138166	TCGA-AR-A24O-01A	BRCA	35.9963	DUSP5
ENSG00000138166	TCGA-E2-A155-01A	BRCA	58.7677	DUSP5
ENSG00000138166	TCGA-C8-A138-01A	BRCA	7.2082	DUSP5
ENSG00000138166	TCGA-A2-A0EV-01A	BRCA	6.305	DUSP5
ENSG00000138166	TCGA-BH-A1EY-01A	BRCA	11.5833	DUSP5
ENSG00000138166	TCGA-C8-A12V-01A	BRCA	16.3458	DUSP5
ENSG00000138166	TCGA-AR-A24W-01A	BRCA	46.0102	DUSP5
ENSG00000138166	TCGA-AO-A125-01A	BRCA	21.9937	DUSP5
ENSG00000138166	TCGA-AC-A3TM-01A	BRCA	29.7717	DUSP5
ENSG00000138166	TCGA-AQ-A1H3-01A	BRCA	16.5816	DUSP5
ENSG00000138166	TCGA-A2-A25A-01A	BRCA	19.8803	DUSP5
ENSG00000138166	TCGA-BH-A0EB-01A	BRCA	12.4477	DUSP5
ENSG00000138166	TCGA-BH-A0HA-01A	BRCA	11.9443	DUSP5
ENSG00000138166	TCGA-E2-A10A-01A	BRCA	48.2399	DUSP5
ENSG00000138166	TCGA-E9-A228-01A	BRCA	63.4797	DUSP5
ENSG00000138166	TCGA-A8-A06R-01A	BRCA	31.9457	DUSP5
ENSG00000138166	TCGA-A8-A09B-01A	BRCA	58.051	DUSP5
ENSG00000138166	TCGA-E9-A3Q9-01A	BRCA	18.8952	DUSP5
ENSG00000138166	TCGA-A7-A26G-01A	BRCA	9.1497	DUSP5
ENSG00000138166	TCGA-E2-A15K-01A	BRCA	21.1789	DUSP5
ENSG00000138166	TCGA-GM-A2DA-01A	BRCA	24.9452	DUSP5
ENSG00000138166	TCGA-BH-A0C1-01B	BRCA	17.6548	DUSP5
ENSG00000138166	TCGA-BH-A1FL-01A	BRCA	30.8546	DUSP5
ENSG00000138166	TCGA-A2-A25C-01A	BRCA	7.1969	DUSP5
ENSG00000138166	TCGA-BH-A0W7-01A	BRCA	13.7033	DUSP5
ENSG00000138166	TCGA-BH-A0H6-01A	BRCA	51.134	DUSP5
ENSG00000138166	TCGA-E2-A1IU-01A	BRCA	24.133	DUSP5
ENSG00000138166	TCGA-AO-A03N-01B	BRCA	10.085	DUSP5
ENSG00000138166	TCGA-AR-A24S-01A	BRCA	41.9681	DUSP5
ENSG00000138166	TCGA-AN-A041-01A	BRCA	4.2005	DUSP5
ENSG00000138166	TCGA-AO-A12A-01A	BRCA	15.7276	DUSP5
ENSG00000138166	TCGA-C8-A130-01A	BRCA	27.0533	DUSP5
ENSG00000138166	TCGA-AR-A0TQ-01A	BRCA	26.8204	DUSP5
ENSG00000138166	TCGA-AC-A62X-01A	BRCA	2.2902	DUSP5
ENSG00000138166	TCGA-BH-A0B3-01A	BRCA	9.6942	DUSP5
ENSG00000138166	TCGA-AR-A24N-01A	BRCA	15.3563	DUSP5
ENSG00000138166	TCGA-BH-A0E0-01A	BRCA	5.5544	DUSP5
ENSG00000138166	TCGA-OL-A66J-01A	BRCA	110.195	DUSP5
ENSG00000138166	TCGA-BH-A0B6-01A	BRCA	27.6489	DUSP5
ENSG00000138166	TCGA-BH-A1ET-01A	BRCA	32.1237	DUSP5
ENSG00000138166	TCGA-C8-A1HG-01A	BRCA	36.9616	DUSP5
ENSG00000138166	TCGA-A2-A3XS-01A	BRCA	6.9832	DUSP5
ENSG00000138166	TCGA-B6-A40C-01A	BRCA	26.2947	DUSP5
ENSG00000138166	TCGA-AR-A2LK-01A	BRCA	15.6453	DUSP5
ENSG00000138166	TCGA-EW-A1PA-01A	BRCA	43.216	DUSP5
ENSG00000138166	TCGA-AO-A0JC-01A	BRCA	18.622	DUSP5
ENSG00000138166	TCGA-D8-A1XU-01A	BRCA	15.1131	DUSP5
ENSG00000138166	TCGA-C8-A26Y-01A	BRCA	13.7953	DUSP5
ENSG00000138166	TCGA-A8-A086-01A	BRCA	24.8809	DUSP5
ENSG00000138166	TCGA-A2-A0SU-01A	BRCA	36.8652	DUSP5
ENSG00000138166	TCGA-D8-A1JD-01A	BRCA	18.9059	DUSP5
ENSG00000138166	TCGA-A7-A13D-01A	BRCA	6.3666	DUSP5
ENSG00000138166	TCGA-A8-A0A9-01A	BRCA	19.3533	DUSP5
ENSG00000138166	TCGA-LL-A5YP-01A	BRCA	12.3328	DUSP5
ENSG00000138166	TCGA-AR-A1AU-01A	BRCA	59.667	DUSP5
ENSG00000138166	TCGA-A7-A6VV-01A	BRCA	7.6388	DUSP5
ENSG00000138166	TCGA-EW-A3U0-01A	BRCA	16.5873	DUSP5
ENSG00000138166	TCGA-BH-A0BL-01A	BRCA	12.8349	DUSP5
ENSG00000138166	TCGA-C8-A1HF-01A	BRCA	13.24	DUSP5
ENSG00000138166	TCGA-B6-A1KI-01A	BRCA	25.3733	DUSP5
ENSG00000138166	TCGA-AR-A0TX-01A	BRCA	27.3558	DUSP5
ENSG00000138166	TCGA-BH-A0BZ-01A	BRCA	12.9411	DUSP5
ENSG00000138166	TCGA-A8-A09I-01A	BRCA	23.4005	DUSP5
ENSG00000138166	TCGA-E9-A1R5-01A	BRCA	6.5426	DUSP5
ENSG00000138166	TCGA-OL-A97C-01A	BRCA	10.9789	DUSP5
ENSG00000138166	TCGA-EW-A1OW-01A	BRCA	5.6074	DUSP5
ENSG00000138166	TCGA-A1-A0SD-01A	BRCA	15.4487	DUSP5
ENSG00000138166	TCGA-AN-A0XO-01A	BRCA	18.7521	DUSP5
ENSG00000138166	TCGA-A7-A3RF-01A	BRCA	31.6532	DUSP5
ENSG00000138166	TCGA-B6-A0X0-01A	BRCA	22.4041	DUSP5
ENSG00000138166	TCGA-BH-A18F-01A	BRCA	24.2824	DUSP5
ENSG00000138166	TCGA-A2-A3XY-01A	BRCA	15.7968	DUSP5
ENSG00000138166	TCGA-EW-A1P7-01A	BRCA	20.5849	DUSP5
ENSG00000138166	TCGA-BH-A0AW-01A	BRCA	20.5025	DUSP5
ENSG00000138166	TCGA-AN-A0AJ-01A	BRCA	10.9973	DUSP5
ENSG00000138166	TCGA-AC-A3YJ-01A	BRCA	12.3465	DUSP5
ENSG00000138166	TCGA-B6-A0RT-01A	BRCA	14.443	DUSP5
ENSG00000138166	TCGA-A7-A2KD-01A	BRCA	63.2019	DUSP5
ENSG00000138166	TCGA-A2-A0YE-01A	BRCA	2.1932	DUSP5
ENSG00000138166	TCGA-BH-A2L8-01A	BRCA	32.8366	DUSP5
ENSG00000138166	TCGA-OL-A66L-01A	BRCA	40.6579	DUSP5
ENSG00000138166	TCGA-D8-A1JH-01A	BRCA	42.544	DUSP5
ENSG00000138166	TCGA-OL-A5DA-01A	BRCA	30.6347	DUSP5
ENSG00000138166	TCGA-A8-A09E-01A	BRCA	3.1869	DUSP5
ENSG00000138166	TCGA-Z7-A8R5-01A	BRCA	21.5176	DUSP5
ENSG00000138166	TCGA-BH-A1FD-01A	BRCA	27.7281	DUSP5
ENSG00000138166	TCGA-A2-A0EQ-01A	BRCA	42.4967	DUSP5
ENSG00000138166	TCGA-BH-A1FB-01A	BRCA	41.0193	DUSP5
ENSG00000138166	TCGA-D8-A27K-01A	BRCA	13.8789	DUSP5
ENSG00000138166	TCGA-A2-A0YJ-01A	BRCA	4.2001	DUSP5
ENSG00000138166	TCGA-A7-A5ZW-01A	BRCA	22.8266	DUSP5
ENSG00000138166	TCGA-A7-A13E-01A	BRCA	1.7195	DUSP5
ENSG00000138166	TCGA-AO-A1KQ-01A	BRCA	28.9579	DUSP5
ENSG00000138166	TCGA-AC-A8OS-01A	BRCA	24.2257	DUSP5
ENSG00000138166	TCGA-E2-A1L8-01A	BRCA	34.3499	DUSP5
ENSG00000138166	TCGA-C8-A3M7-01A	BRCA	28.2424	DUSP5
ENSG00000138166	TCGA-C8-A12M-01A	BRCA	28.4465	DUSP5
ENSG00000138166	TCGA-A7-A6VX-01A	BRCA	59.4246	DUSP5
ENSG00000138166	TCGA-A2-A0CY-01A	BRCA	6.4652	DUSP5
ENSG00000138166	TCGA-AO-A03M-01B	BRCA	12.0505	DUSP5
ENSG00000138166	TCGA-AR-A1AH-01A	BRCA	2.8937	DUSP5
ENSG00000138166	TCGA-BH-A18M-01A	BRCA	31.0998	DUSP5
ENSG00000138166	TCGA-4H-AAAK-01A	BRCA	24.9726	DUSP5
ENSG00000138166	TCGA-B6-A0RN-01A	BRCA	19.3054	DUSP5
ENSG00000138166	TCGA-B6-A0X7-01A	BRCA	14.0973	DUSP5
ENSG00000138166	TCGA-A2-A0SX-01A	BRCA	10.4659	DUSP5
ENSG00000138166	TCGA-BH-A0EI-01A	BRCA	12.7787	DUSP5
ENSG00000138166	TCGA-JL-A3YW-01A	BRCA	18.2476	DUSP5
ENSG00000138166	TCGA-E2-A14R-01A	BRCA	14.9787	DUSP5
ENSG00000138166	TCGA-E2-A1II-01A	BRCA	7.9024	DUSP5
ENSG00000138166	TCGA-A2-A0EO-01A	BRCA	56.7836	DUSP5
ENSG00000138166	TCGA-AR-A0TR-01A	BRCA	13.2986	DUSP5
ENSG00000138166	TCGA-A1-A0SP-01A	BRCA	5.6264	DUSP5
ENSG00000138166	TCGA-AR-A2LE-01A	BRCA	7.6037	DUSP5
ENSG00000138166	TCGA-E2-A576-01A	BRCA	54.171	DUSP5
ENSG00000138166	TCGA-B6-A0RG-01A	BRCA	38.6339	DUSP5
ENSG00000138166	TCGA-A7-A0DB-01A	BRCA	15.5264	DUSP5
ENSG00000138166	TCGA-A2-A0CR-01A	BRCA	36.4195	DUSP5
ENSG00000138166	TCGA-A8-A08S-01A	BRCA	6.9425	DUSP5
ENSG00000138166	TCGA-BH-A0W4-01A	BRCA	40.1914	DUSP5
ENSG00000138166	TCGA-GM-A3XG-01A	BRCA	28.7527	DUSP5
ENSG00000138166	TCGA-E2-A1L6-01A	BRCA	16.9503	DUSP5
ENSG00000138166	TCGA-A7-A26H-01A	BRCA	13.7517	DUSP5
ENSG00000138166	TCGA-A2-A1FW-01A	BRCA	6.5031	DUSP5
ENSG00000138166	TCGA-A1-A0SE-01A	BRCA	10.7531	DUSP5
ENSG00000138166	TCGA-D8-A1X8-01A	BRCA	42.6609	DUSP5
ENSG00000138166	TCGA-AR-A24L-01A	BRCA	19.9271	DUSP5
ENSG00000138166	TCGA-E9-A243-01A	BRCA	7.8053	DUSP5
ENSG00000138166	TCGA-A8-A07C-01A	BRCA	9.023	DUSP5
ENSG00000138166	TCGA-B6-A0RV-01A	BRCA	42.2437	DUSP5
ENSG00000138166	TCGA-AO-A0J7-01A	BRCA	47.4877	DUSP5
ENSG00000138166	TCGA-OL-A6VO-01A	BRCA	6.649	DUSP5
ENSG00000138166	TCGA-AN-A04D-01A	BRCA	6.4155	DUSP5
ENSG00000138166	TCGA-PL-A8LX-01A	BRCA	29.7878	DUSP5
ENSG00000138166	TCGA-A7-A26E-01B	BRCA	16.6191	DUSP5
ENSG00000138166	TCGA-V7-A7HQ-01A	BRCA	44.2657	DUSP5
ENSG00000138166	TCGA-A2-A0YC-01A	BRCA	16.9335	DUSP5
ENSG00000138166	TCGA-E9-A5FL-01A	BRCA	13.2773	DUSP5
ENSG00000138166	TCGA-BH-A0E9-01B	BRCA	17.2402	DUSP5
ENSG00000138166	TCGA-BH-A0DL-01A	BRCA	10.8765	DUSP5
ENSG00000138166	TCGA-E2-A15A-01A	BRCA	25.8372	DUSP5
ENSG00000138166	TCGA-AR-A2LH-01A	BRCA	43.2113	DUSP5
ENSG00000138166	TCGA-AO-A124-01A	BRCA	2.3826	DUSP5
ENSG00000138166	TCGA-A7-A6VW-01A	BRCA	19.4063	DUSP5
ENSG00000138166	TCGA-D8-A4Z1-01A	BRCA	31.0318	DUSP5
ENSG00000138166	TCGA-AR-A2LO-01A	BRCA	23.6921	DUSP5
ENSG00000138166	TCGA-E9-A22B-01A	BRCA	63.1598	DUSP5
ENSG00000138166	TCGA-D8-A1XR-01A	BRCA	4.2989	DUSP5
ENSG00000138166	TCGA-A7-A4SD-01A	BRCA	8.1051	DUSP5
ENSG00000138166	TCGA-AC-A2FF-01A	BRCA	15.2978	DUSP5
ENSG00000138166	TCGA-AQ-A04L-01B	BRCA	34.4539	DUSP5
ENSG00000138166	TCGA-AN-A0FW-01A	BRCA	7.3052	DUSP5
ENSG00000138166	TCGA-LL-A73Y-01A	BRCA	10.2932	DUSP5
ENSG00000138166	TCGA-D8-A3Z5-01A	BRCA	29.1897	DUSP5
ENSG00000138166	TCGA-B6-A401-01A	BRCA	47.2518	DUSP5
ENSG00000138166	TCGA-D8-A1JN-01A	BRCA	20.4477	DUSP5
ENSG00000138166	TCGA-AN-A0FS-01A	BRCA	29.5116	DUSP5
ENSG00000138166	TCGA-AR-A5QP-01A	BRCA	18.666	DUSP5
ENSG00000138166	TCGA-A8-A07W-01A	BRCA	50.4378	DUSP5
ENSG00000138166	TCGA-AC-A2FK-01A	BRCA	22.0122	DUSP5
ENSG00000138166	TCGA-E9-A226-01A	BRCA	12.8768	DUSP5
ENSG00000138166	TCGA-B6-A0I6-01A	BRCA	3.3902	DUSP5
ENSG00000138166	TCGA-C8-A12Q-01A	BRCA	16.737	DUSP5
ENSG00000138166	TCGA-E9-A1RE-01A	BRCA	50.6176	DUSP5
ENSG00000138166	TCGA-D8-A27V-01A	BRCA	56.3446	DUSP5
ENSG00000138166	TCGA-C8-A1HN-01A	BRCA	24.1056	DUSP5
ENSG00000138166	TCGA-D8-A1XQ-01A	BRCA	4.9582	DUSP5
ENSG00000138166	TCGA-AO-A0JB-01A	BRCA	9.2205	DUSP5
ENSG00000138166	TCGA-A7-A425-01A	BRCA	27.7333	DUSP5
ENSG00000138166	TCGA-AN-A0AT-01A	BRCA	8.6716	DUSP5
ENSG00000138166	TCGA-D8-A1JJ-01A	BRCA	10.7615	DUSP5
ENSG00000138166	TCGA-AO-A0J8-01A	BRCA	17.7762	DUSP5
ENSG00000138166	TCGA-A8-A08T-01A	BRCA	11.1891	DUSP5
ENSG00000138166	TCGA-D8-A1JE-01A	BRCA	12.5998	DUSP5
ENSG00000138166	TCGA-BH-A0GY-01A	BRCA	15.8162	DUSP5
ENSG00000138166	TCGA-E9-A1NH-01A	BRCA	15.8856	DUSP5
ENSG00000138166	TCGA-AN-A0FN-01A	BRCA	21.1501	DUSP5
ENSG00000138166	TCGA-OL-A5D7-01A	BRCA	5.0896	DUSP5
ENSG00000138166	TCGA-BH-A0E6-01A	BRCA	11.435	DUSP5
ENSG00000138166	TCGA-A8-A08P-01A	BRCA	17.5961	DUSP5
ENSG00000138166	TCGA-AR-A24M-01A	BRCA	18.1684	DUSP5
ENSG00000138166	TCGA-D8-A27W-01A	BRCA	32.3063	DUSP5
ENSG00000138166	TCGA-3C-AALJ-01A	BRCA	20.4021	DUSP5
ENSG00000138166	TCGA-S3-AA15-01A	BRCA	20.6036	DUSP5
ENSG00000138166	TCGA-AR-A2LR-01A	BRCA	3.6288	DUSP5
ENSG00000138166	TCGA-A2-A0CK-01A	BRCA	24.5198	DUSP5
ENSG00000138166	TCGA-AR-A2LN-01A	BRCA	36.2146	DUSP5
ENSG00000138166	TCGA-E9-A249-01A	BRCA	32.2761	DUSP5
ENSG00000138166	TCGA-D8-A1J8-01A	BRCA	25.3146	DUSP5
ENSG00000138166	TCGA-AC-A6IW-01A	BRCA	6.6539	DUSP5
ENSG00000138166	TCGA-D8-A1JG-01B	BRCA	23.9143	DUSP5
ENSG00000138166	TCGA-AO-A0JG-01A	BRCA	21.1359	DUSP5
ENSG00000138166	TCGA-AO-A12G-01A	BRCA	8.3165	DUSP5
ENSG00000138166	TCGA-AR-A0TZ-01A	BRCA	22.0834	DUSP5
ENSG00000138166	TCGA-A7-A426-01A	BRCA	14.8069	DUSP5
ENSG00000138166	TCGA-EW-A6S9-01A	BRCA	9.1193	DUSP5
ENSG00000138166	TCGA-BH-A28Q-01A	BRCA	21.3411	DUSP5
ENSG00000138166	TCGA-BH-A0H9-01A	BRCA	18.2222	DUSP5
ENSG00000138166	TCGA-E9-A5UO-01A	BRCA	19.2666	DUSP5
ENSG00000138166	TCGA-BH-A202-01A	BRCA	9.8799	DUSP5
ENSG00000138166	TCGA-LL-A440-01A	BRCA	33.1448	DUSP5
ENSG00000138166	TCGA-A2-A0T0-01A	BRCA	5.7111	DUSP5
ENSG00000138166	TCGA-E2-A15S-01A	BRCA	69.1484	DUSP5
ENSG00000138166	TCGA-BH-A1FC-01A	BRCA	8.0596	DUSP5
ENSG00000138166	TCGA-C8-A1HI-01A	BRCA	11.1898	DUSP5
ENSG00000138166	TCGA-AN-A04C-01A	BRCA	41.2794	DUSP5
ENSG00000138166	TCGA-E9-A1RH-01A	BRCA	12.9894	DUSP5
ENSG00000138166	TCGA-EW-A1P3-01A	BRCA	25.413	DUSP5
ENSG00000138166	TCGA-AR-A254-01A	BRCA	9.0323	DUSP5
ENSG00000138166	TCGA-C8-A26W-01A	BRCA	13.4372	DUSP5
ENSG00000138166	TCGA-AC-A5XS-01A	BRCA	21.317	DUSP5
ENSG00000138166	TCGA-LL-A7SZ-01A	BRCA	32.7274	DUSP5
ENSG00000138166	TCGA-E9-A3X8-01A	BRCA	15.2606	DUSP5
ENSG00000138166	TCGA-A2-A0T7-01A	BRCA	7.9723	DUSP5
ENSG00000138166	TCGA-D8-A13Z-01A	BRCA	15.9095	DUSP5
ENSG00000138166	TCGA-C8-A131-01A	BRCA	18.4398	DUSP5
ENSG00000138166	TCGA-B6-A0WT-01A	BRCA	9.1313	DUSP5
ENSG00000138166	TCGA-GM-A2DI-01A	BRCA	37.5273	DUSP5
ENSG00000138166	TCGA-BH-A1EV-01A	BRCA	15.8982	DUSP5
ENSG00000138166	TCGA-E2-A10F-01A	BRCA	14.0879	DUSP5
ENSG00000138166	TCGA-5L-AAT1-01A	BRCA	14.5214	DUSP5
ENSG00000138166	TCGA-LL-A50Y-01A	BRCA	21.1321	DUSP5
ENSG00000138166	TCGA-BH-A0B8-01A	BRCA	65.6856	DUSP5
ENSG00000138166	TCGA-C8-A135-01A	BRCA	34.1323	DUSP5
ENSG00000138166	TCGA-D8-A27H-01A	BRCA	7.6162	DUSP5
ENSG00000138166	TCGA-D8-A1XA-01A	BRCA	53.29	DUSP5
ENSG00000138166	TCGA-AN-A0XT-01A	BRCA	21.0337	DUSP5
ENSG00000138166	TCGA-AQ-A7U7-01A	BRCA	16.6153	DUSP5
ENSG00000138166	TCGA-PE-A5DE-01A	BRCA	14.6577	DUSP5
ENSG00000138166	TCGA-BH-A18R-01A	BRCA	71.8935	DUSP5
ENSG00000138166	TCGA-S3-AA11-01A	BRCA	71.4487	DUSP5
ENSG00000138166	TCGA-BH-A0W3-01A	BRCA	7.8591	DUSP5
ENSG00000138166	TCGA-E2-A1L7-01A	BRCA	41.5824	DUSP5
ENSG00000138166	TCGA-D8-A27P-01A	BRCA	27.036	DUSP5
ENSG00000138166	TCGA-D8-A1X9-01A	BRCA	19.3216	DUSP5
ENSG00000138166	TCGA-C8-A12W-01A	BRCA	24.7067	DUSP5
ENSG00000138166	TCGA-BH-A0RX-01A	BRCA	13.9066	DUSP5
ENSG00000138166	TCGA-BH-A8G0-01A	BRCA	17.0809	DUSP5
ENSG00000138166	TCGA-B6-A0IK-01A	BRCA	22.1074	DUSP5
ENSG00000138166	TCGA-B6-A0I9-01A	BRCA	28.5263	DUSP5
ENSG00000138166	TCGA-OL-A66N-01A	BRCA	12.9699	DUSP5
ENSG00000138166	TCGA-BH-A204-01A	BRCA	115.31	DUSP5
ENSG00000138166	TCGA-C8-A26Z-01A	BRCA	21.5941	DUSP5
ENSG00000138166	TCGA-AO-A03L-01A	BRCA	26.3492	DUSP5
ENSG00000138166	TCGA-BH-A0E7-01A	BRCA	45.4307	DUSP5
ENSG00000138166	TCGA-BH-A0DX-01A	BRCA	27.0961	DUSP5
ENSG00000138166	TCGA-AR-A2LL-01A	BRCA	20.0014	DUSP5
ENSG00000138166	TCGA-A8-A07S-01A	BRCA	14.138	DUSP5
ENSG00000138166	TCGA-D8-A27E-01A	BRCA	35.4575	DUSP5
ENSG00000138166	TCGA-E9-A1NG-01A	BRCA	13.1373	DUSP5
ENSG00000138166	TCGA-E2-A1B5-01A	BRCA	25.2478	DUSP5
ENSG00000138166	TCGA-E9-A1NE-01A	BRCA	30.8204	DUSP5
ENSG00000138166	TCGA-E2-A10E-01A	BRCA	16.4302	DUSP5
ENSG00000138166	TCGA-B6-A0RS-01A	BRCA	38.8104	DUSP5
ENSG00000138166	TCGA-GM-A2DM-01A	BRCA	20.6776	DUSP5
ENSG00000138166	TCGA-AQ-A54O-01A	BRCA	15.4285	DUSP5
ENSG00000138166	TCGA-B6-A0RE-01A	BRCA	6.3038	DUSP5
ENSG00000138166	TCGA-LL-A441-01A	BRCA	6.9623	DUSP5
ENSG00000138166	TCGA-OL-A5D8-01A	BRCA	37.973	DUSP5
ENSG00000138166	TCGA-B6-A1KF-01A	BRCA	5.6795	DUSP5
ENSG00000138166	TCGA-BH-A18T-01A	BRCA	1.5677	DUSP5
ENSG00000138166	TCGA-A2-A0D3-01A	BRCA	9.7354	DUSP5
ENSG00000138166	TCGA-E2-A14Y-01A	BRCA	7.9661	DUSP5
ENSG00000138166	TCGA-A2-A0T4-01A	BRCA	24.4469	DUSP5
ENSG00000138166	TCGA-D8-A73W-01A	BRCA	18.211	DUSP5
ENSG00000138166	TCGA-BH-A1FM-01A	BRCA	18.7808	DUSP5
ENSG00000138166	TCGA-AO-A12E-01A	BRCA	12.8638	DUSP5
ENSG00000138166	TCGA-D8-A1JU-01A	BRCA	20.7969	DUSP5
ENSG00000138166	TCGA-BH-A18N-01A	BRCA	50.4706	DUSP5
ENSG00000138166	TCGA-AN-A0XP-01A	BRCA	20.8701	DUSP5
ENSG00000138166	TCGA-BH-A0HU-01A	BRCA	27.9598	DUSP5
ENSG00000138166	TCGA-AN-A0AK-01A	BRCA	52.2258	DUSP5
ENSG00000138166	TCGA-A2-A0SV-01A	BRCA	35.9842	DUSP5
ENSG00000138166	TCGA-E9-A1N9-01A	BRCA	66.4453	DUSP5
ENSG00000138166	TCGA-GM-A2DK-01A	BRCA	15.5577	DUSP5
ENSG00000138166	TCGA-EW-A1P0-01A	BRCA	17.0245	DUSP5
ENSG00000138166	TCGA-EW-A1OV-01A	BRCA	8.4686	DUSP5
ENSG00000138166	TCGA-E9-A1R2-01A	BRCA	12.4717	DUSP5
ENSG00000138166	TCGA-B6-A0IQ-01A	BRCA	5.7289	DUSP5
ENSG00000138166	TCGA-E2-A15C-01A	BRCA	45.5887	DUSP5
ENSG00000138166	TCGA-E9-A1RA-01A	BRCA	17.8387	DUSP5
ENSG00000138166	TCGA-LL-A740-01A	BRCA	14.3662	DUSP5
ENSG00000138166	TCGA-D8-A1XS-01A	BRCA	21.4279	DUSP5
ENSG00000138166	TCGA-D8-A145-01A	BRCA	38.3768	DUSP5
ENSG00000138166	TCGA-A2-A3XW-01A	BRCA	20.5782	DUSP5
ENSG00000138166	TCGA-OL-A6VR-01A	BRCA	50.8009	DUSP5
ENSG00000138166	TCGA-AO-A03T-01A	BRCA	38.4211	DUSP5
ENSG00000138166	TCGA-AO-A0J3-01A	BRCA	20.7305	DUSP5
ENSG00000138166	TCGA-OL-A5RU-01A	BRCA	81.0163	DUSP5
ENSG00000138166	TCGA-AC-A4ZE-01A	BRCA	86.8387	DUSP5
ENSG00000138166	TCGA-D8-A1XJ-01A	BRCA	16.6525	DUSP5
ENSG00000138166	TCGA-AR-A1AK-01A	BRCA	24.7969	DUSP5
ENSG00000138166	TCGA-AO-A1KP-01A	BRCA	12.7159	DUSP5
ENSG00000138166	TCGA-AR-A1AT-01A	BRCA	32.8558	DUSP5
ENSG00000138166	TCGA-AC-A62Y-01A	BRCA	68.016	DUSP5
ENSG00000138166	TCGA-BH-A18S-01A	BRCA	70.8672	DUSP5
ENSG00000138166	TCGA-LL-A6FQ-01A	BRCA	55.7011	DUSP5
ENSG00000138166	TCGA-A2-A4S3-01A	BRCA	45.2574	DUSP5
ENSG00000138166	TCGA-Z7-A8R6-01A	BRCA	42.8588	DUSP5
ENSG00000138166	TCGA-A8-A0AD-01A	BRCA	6.4128	DUSP5
ENSG00000138166	TCGA-A2-A0CU-01A	BRCA	12.7958	DUSP5
ENSG00000138166	TCGA-A2-A0YG-01A	BRCA	28.3657	DUSP5
ENSG00000138166	TCGA-A8-A084-01A	BRCA	26.706	DUSP5
ENSG00000138166	TCGA-AQ-A04H-01B	BRCA	47.6194	DUSP5
ENSG00000138166	TCGA-A8-A07U-01A	BRCA	16.1805	DUSP5
ENSG00000138166	TCGA-AR-A0U2-01A	BRCA	4.4421	DUSP5
ENSG00000138166	TCGA-A8-A0A2-01A	BRCA	48.9019	DUSP5
ENSG00000138166	TCGA-OK-A5Q2-01A	BRCA	19.4508	DUSP5
ENSG00000138166	TCGA-E2-A14T-01A	BRCA	43.8162	DUSP5
ENSG00000138166	TCGA-AR-A5QM-01A	BRCA	38.741	DUSP5
ENSG00000138166	TCGA-E2-A1LI-01A	BRCA	6.4654	DUSP5
ENSG00000138166	TCGA-A2-A0YK-01A	BRCA	43.1152	DUSP5
ENSG00000138166	TCGA-A2-A0YI-01A	BRCA	17.4617	DUSP5
ENSG00000138166	TCGA-AR-A0TS-01A	BRCA	6.8756	DUSP5
ENSG00000138166	TCGA-C8-A27B-01A	BRCA	16.8161	DUSP5
ENSG00000138166	TCGA-GM-A5PX-01A	BRCA	11.9796	DUSP5
ENSG00000138166	TCGA-D8-A1XD-01A	BRCA	28.816	DUSP5
ENSG00000138166	TCGA-LL-A5YM-01A	BRCA	7.7521	DUSP5
ENSG00000138166	TCGA-E9-A1ND-01A	BRCA	6.4065	DUSP5
ENSG00000138166	TCGA-AR-A24X-01A	BRCA	45.0094	DUSP5
ENSG00000138166	TCGA-A8-A097-01A	BRCA	12.1406	DUSP5
ENSG00000138166	TCGA-E2-A153-01A	BRCA	48.6307	DUSP5
ENSG00000138166	TCGA-PL-A8LZ-01A	BRCA	17.6949	DUSP5
ENSG00000138166	TCGA-E9-A5UP-01A	BRCA	32.4684	DUSP5
ENSG00000138166	TCGA-A8-A0A6-01A	BRCA	13.2836	DUSP5
ENSG00000138166	TCGA-E9-A248-01A	BRCA	13.6892	DUSP5
ENSG00000138166	TCGA-B6-A0IG-01A	BRCA	63.4442	DUSP5
ENSG00000138166	TCGA-AC-A6IV-01A	BRCA	11.1055	DUSP5
ENSG00000138166	TCGA-E9-A1N5-01A	BRCA	26.7203	DUSP5
ENSG00000138166	TCGA-E9-A1R4-01A	BRCA	15.7702	DUSP5
ENSG00000138166	TCGA-AR-A24K-01A	BRCA	70.2828	DUSP5
ENSG00000138166	TCGA-BH-A0HK-01A	BRCA	6.9488	DUSP5
ENSG00000138166	TCGA-BH-A0HN-01A	BRCA	23.6476	DUSP5
ENSG00000138166	TCGA-BH-A0B4-01A	BRCA	11.367	DUSP5
ENSG00000138166	TCGA-D8-A1XK-01A	BRCA	18.5049	DUSP5
ENSG00000138166	TCGA-AC-A2BK-01A	BRCA	4.4994	DUSP5
ENSG00000138166	TCGA-E9-A54Y-01A	BRCA	3.4272	DUSP5
ENSG00000138166	TCGA-LQ-A4E4-01A	BRCA	5.6237	DUSP5
ENSG00000138166	TCGA-BH-A6R8-01A	BRCA	30.1177	DUSP5
ENSG00000138166	TCGA-A1-A0SG-01A	BRCA	39.0973	DUSP5
ENSG00000138166	TCGA-AO-A0J5-01A	BRCA	18.3918	DUSP5
ENSG00000138166	TCGA-B6-A0WW-01A	BRCA	25.9993	DUSP5
ENSG00000138166	TCGA-B6-A2IU-01A	BRCA	20.3507	DUSP5
ENSG00000138166	TCGA-AC-A7VB-01A	BRCA	47.2568	DUSP5
ENSG00000138166	TCGA-E9-A1NA-01A	BRCA	21.4213	DUSP5
ENSG00000138166	TCGA-AC-A2B8-01A	BRCA	23.3264	DUSP5
ENSG00000138166	TCGA-LD-A7W6-01A	BRCA	23.2573	DUSP5
ENSG00000138166	TCGA-A2-A1FV-01A	BRCA	35.0856	DUSP5
ENSG00000138166	TCGA-D8-A1XT-01A	BRCA	9.2194	DUSP5
ENSG00000138166	TCGA-JL-A3YX-01A	BRCA	25.0609	DUSP5
ENSG00000138166	TCGA-AR-A0U0-01A	BRCA	14.0652	DUSP5
ENSG00000138166	TCGA-E2-A154-01A	BRCA	14.3409	DUSP5
ENSG00000138166	TCGA-E2-A1IL-01A	BRCA	12.7874	DUSP5
ENSG00000138166	TCGA-D8-A1X5-01A	BRCA	4.6221	DUSP5
ENSG00000138166	TCGA-E2-A10C-01A	BRCA	7.417	DUSP5
ENSG00000138166	TCGA-D8-A141-01A	BRCA	26.8936	DUSP5
ENSG00000138166	TCGA-AO-A1KT-01A	BRCA	17.6405	DUSP5
ENSG00000138166	TCGA-A2-A4S0-01A	BRCA	36.0989	DUSP5
ENSG00000138166	TCGA-WT-AB44-01A	BRCA	13.2202	DUSP5
ENSG00000138166	TCGA-BH-A0BQ-01A	BRCA	20.7837	DUSP5
ENSG00000138166	TCGA-A2-A0CX-01A	BRCA	39.8998	DUSP5
ENSG00000138166	TCGA-BH-A18H-01A	BRCA	47.7803	DUSP5
ENSG00000138166	TCGA-AR-A0U4-01A	BRCA	20.3101	DUSP5
ENSG00000138166	TCGA-AN-A04A-01A	BRCA	41.5082	DUSP5
ENSG00000138166	TCGA-C8-A1HM-01A	BRCA	12.968	DUSP5
ENSG00000138166	TCGA-B6-A0IN-01A	BRCA	10.4164	DUSP5
ENSG00000138166	TCGA-C8-A275-01A	BRCA	39.1122	DUSP5
ENSG00000138166	TCGA-AO-A0JL-01A	BRCA	4.3675	DUSP5
ENSG00000138166	TCGA-A2-A3XT-01A	BRCA	4.7116	DUSP5
ENSG00000138166	TCGA-AQ-A0Y5-01A	BRCA	8.8505	DUSP5
ENSG00000138166	TCGA-OL-A5RX-01A	BRCA	21.1837	DUSP5
ENSG00000138166	TCGA-A2-A1FX-01A	BRCA	25.901	DUSP5
ENSG00000138166	TCGA-A2-A4RW-01A	BRCA	19.9851	DUSP5
ENSG00000138166	TCGA-BH-A1F2-01A	BRCA	17.3691	DUSP5
ENSG00000138166	TCGA-B6-A0I1-01A	BRCA	2.5269	DUSP5
ENSG00000138166	TCGA-AO-A1KO-01A	BRCA	9.4702	DUSP5
ENSG00000138166	TCGA-S3-AA14-01A	BRCA	20.7657	DUSP5
ENSG00000138166	TCGA-D8-A1JT-01A	BRCA	111.744	DUSP5
ENSG00000138166	TCGA-E2-A106-01A	BRCA	13.8446	DUSP5
ENSG00000138166	TCGA-AN-A0XS-01A	BRCA	32.4028	DUSP5
ENSG00000138166	TCGA-AC-A23C-01A	BRCA	7.9443	DUSP5
ENSG00000138166	TCGA-A2-A0EN-01A	BRCA	12.3461	DUSP5
ENSG00000138166	TCGA-AN-A0XL-01A	BRCA	21.8405	DUSP5
ENSG00000138166	TCGA-PE-A5DD-01A	BRCA	13.0119	DUSP5
ENSG00000138166	TCGA-D8-A1Y2-01A	BRCA	68.3628	DUSP5
ENSG00000138166	TCGA-OL-A66I-01A	BRCA	7.2722	DUSP5
ENSG00000138166	TCGA-D8-A27M-01A	BRCA	8.7126	DUSP5
ENSG00000138166	TCGA-AC-A23E-01A	BRCA	24.1206	DUSP5
ENSG00000138166	TCGA-A2-A0ES-01A	BRCA	35.1742	DUSP5
ENSG00000138166	TCGA-AN-A0FX-01A	BRCA	3.6021	DUSP5
ENSG00000138166	TCGA-EW-A1IW-01A	BRCA	24.784	DUSP5
ENSG00000138166	TCGA-BH-A0HX-01A	BRCA	10.3942	DUSP5
ENSG00000138166	TCGA-A2-A04X-01A	BRCA	14.8371	DUSP5
ENSG00000138166	TCGA-A8-A07O-01A	BRCA	5.1381	DUSP5
ENSG00000138166	TCGA-3C-AALI-01A	BRCA	5.7201	DUSP5
ENSG00000138166	TCGA-A8-A07B-01A	BRCA	17.8485	DUSP5
ENSG00000138166	TCGA-EW-A1PB-01A	BRCA	5.3651	DUSP5
ENSG00000138166	TCGA-E9-A6HE-01A	BRCA	56.1029	DUSP5
ENSG00000138166	TCGA-UU-A93S-01A	BRCA	22.058	DUSP5
ENSG00000138166	TCGA-A1-A0SO-01A	BRCA	2.4624	DUSP5
ENSG00000138166	TCGA-A8-A08Z-01A	BRCA	15.3068	DUSP5
ENSG00000138166	TCGA-AR-A1AM-01A	BRCA	17.5121	DUSP5
ENSG00000138166	TCGA-B6-A0RH-01A	BRCA	14.857	DUSP5
ENSG00000138166	TCGA-A2-A1G6-01A	BRCA	47.4591	DUSP5
ENSG00000138166	TCGA-S3-A6ZF-01A	BRCA	14.0998	DUSP5
ENSG00000138166	TCGA-E2-A1B6-01A	BRCA	16.988	DUSP5
ENSG00000138166	TCGA-AR-A0TT-01A	BRCA	23.1116	DUSP5
ENSG00000138166	TCGA-A8-A0A4-01A	BRCA	30.2672	DUSP5
ENSG00000138166	TCGA-E2-A158-01A	BRCA	1.6995	DUSP5
ENSG00000138166	TCGA-A2-A0ER-01A	BRCA	31.8601	DUSP5
ENSG00000138166	TCGA-BH-A0DO-01B	BRCA	27.0826	DUSP5
ENSG00000138166	TCGA-LL-A7T0-01A	BRCA	51.9914	DUSP5
ENSG00000138166	TCGA-AN-A0FL-01A	BRCA	1.9313	DUSP5
ENSG00000138166	TCGA-B6-A0IB-01A	BRCA	8.4683	DUSP5
ENSG00000138166	TCGA-A2-A0T1-01A	BRCA	17.0536	DUSP5
ENSG00000138166	TCGA-E9-A3HO-01A	BRCA	2.0496	DUSP5
ENSG00000138166	TCGA-A2-A3XU-01A	BRCA	1.9765	DUSP5
ENSG00000138166	TCGA-A8-A06O-01A	BRCA	33.005	DUSP5
ENSG00000138166	TCGA-B6-A0RQ-01A	BRCA	26.563	DUSP5
ENSG00000138166	TCGA-C8-A26V-01A	BRCA	12.6489	DUSP5
ENSG00000138166	TCGA-BH-A18I-01A	BRCA	11.1662	DUSP5
ENSG00000138166	TCGA-BH-A1FJ-01A	BRCA	22.9802	DUSP5
ENSG00000138166	TCGA-A1-A0SB-01A	BRCA	5.1179	DUSP5
ENSG00000138166	TCGA-AC-A3W5-01A	BRCA	20.4768	DUSP5
ENSG00000138166	TCGA-AN-A0XV-01A	BRCA	61.327	DUSP5
ENSG00000138166	TCGA-E2-A15O-01A	BRCA	26.0468	DUSP5
ENSG00000138166	TCGA-A8-A08L-01A	BRCA	50.2032	DUSP5
ENSG00000138166	TCGA-A2-A0EW-01A	BRCA	22.257	DUSP5
ENSG00000138166	TCGA-E2-A574-01A	BRCA	2.5297	DUSP5
ENSG00000138166	TCGA-A8-A08X-01A	BRCA	16.4246	DUSP5
ENSG00000138166	TCGA-A2-A04R-01A	BRCA	47.4824	DUSP5
ENSG00000138166	TCGA-BH-A0HO-01A	BRCA	9.1712	DUSP5
ENSG00000138166	TCGA-B6-A0RI-01A	BRCA	21.8074	DUSP5
ENSG00000138166	TCGA-A8-A09M-01A	BRCA	15.3915	DUSP5
ENSG00000138166	TCGA-BH-A1FN-01A	BRCA	21.9185	DUSP5
ENSG00000138166	TCGA-A7-A13H-01A	BRCA	11.1605	DUSP5
ENSG00000138166	TCGA-PE-A5DC-01A	BRCA	14.4983	DUSP5
ENSG00000138166	TCGA-AO-A1KS-01A	BRCA	64.7022	DUSP5
ENSG00000138166	TCGA-BH-A0H5-01A	BRCA	19.7656	DUSP5
ENSG00000138166	TCGA-E9-A1NI-01A	BRCA	33.0552	DUSP5
ENSG00000138166	TCGA-D8-A1JA-01A	BRCA	21.5777	DUSP5
ENSG00000138166	TCGA-LL-A442-01A	BRCA	25.828	DUSP5
ENSG00000138166	TCGA-B6-A0X1-01A	BRCA	4.6606	DUSP5
ENSG00000138166	TCGA-AO-A12D-01A	BRCA	20.4641	DUSP5
ENSG00000138166	TCGA-BH-A0DS-01A	BRCA	15.6757	DUSP5
ENSG00000138166	TCGA-D8-A1Y1-01A	BRCA	32.9125	DUSP5
ENSG00000138166	TCGA-A8-A06Y-01A	BRCA	14.2723	DUSP5
ENSG00000138166	TCGA-3C-AALK-01A	BRCA	26.2167	DUSP5
ENSG00000138166	TCGA-BH-A1EO-01A	BRCA	7.7979	DUSP5
ENSG00000138166	TCGA-AQ-A54N-01A	BRCA	2.7629	DUSP5
ENSG00000138166	TCGA-A2-A0CW-01A	BRCA	16.5403	DUSP5
ENSG00000138166	TCGA-B6-A0RP-01A	BRCA	36.5625	DUSP5
ENSG00000138166	TCGA-A8-A08F-01A	BRCA	22.2697	DUSP5
ENSG00000138166	TCGA-PL-A8LY-01A	BRCA	20.1926	DUSP5
ENSG00000138166	TCGA-A8-A06U-01A	BRCA	31.2577	DUSP5
ENSG00000138166	TCGA-BH-A1EW-01A	BRCA	21.5928	DUSP5
ENSG00000138166	TCGA-E2-A14N-01A	BRCA	6.0184	DUSP5
ENSG00000138166	TCGA-AR-A1AQ-01A	BRCA	9.4189	DUSP5
ENSG00000138166	TCGA-AC-A2BM-01A	BRCA	13.778	DUSP5
ENSG00000138166	TCGA-AO-A0JM-01A	BRCA	12.8207	DUSP5
ENSG00000138166	TCGA-E2-A1LG-01A	BRCA	2.0553	DUSP5
ENSG00000138166	TCGA-AR-A0TY-01A	BRCA	3.9657	DUSP5
ENSG00000138166	TCGA-C8-A273-01A	BRCA	10.2972	DUSP5
ENSG00000138166	TCGA-BH-A42U-01A	BRCA	49.0763	DUSP5
ENSG00000138166	TCGA-E9-A245-01A	BRCA	26.7786	DUSP5
ENSG00000138166	TCGA-E9-A1RF-01A	BRCA	9.7524	DUSP5
ENSG00000138166	TCGA-OL-A5D6-01A	BRCA	33.7153	DUSP5
ENSG00000138166	TCGA-AC-A62V-01A	BRCA	26.4882	DUSP5
ENSG00000138166	TCGA-A2-A0YT-01A	BRCA	41.3382	DUSP5
ENSG00000138166	TCGA-A2-A3XZ-01A	BRCA	22.8463	DUSP5
ENSG00000138166	TCGA-A8-A08I-01A	BRCA	33.0683	DUSP5
ENSG00000138166	TCGA-B6-A0I2-01A	BRCA	4.8454	DUSP5
ENSG00000138166	TCGA-EW-A1IZ-01A	BRCA	47.7971	DUSP5
ENSG00000138166	TCGA-C8-A3M8-01A	BRCA	19.689	DUSP5
ENSG00000138166	TCGA-A1-A0SJ-01A	BRCA	21.5606	DUSP5
ENSG00000138166	TCGA-E2-A150-01A	BRCA	10.463	DUSP5
ENSG00000138166	TCGA-BH-A1EX-01A	BRCA	12.4752	DUSP5
ENSG00000138166	TCGA-BH-A0BC-01A	BRCA	17.8963	DUSP5
ENSG00000138166	TCGA-E2-A15G-01A	BRCA	30.204	DUSP5
ENSG00000138166	TCGA-E9-A1RI-01A	BRCA	16.0363	DUSP5
ENSG00000138166	TCGA-A7-A26F-01B	BRCA	7.8727	DUSP5
ENSG00000138166	TCGA-A8-A07Z-01A	BRCA	33.8971	DUSP5
ENSG00000138166	TCGA-E2-A105-01A	BRCA	46.478	DUSP5
ENSG00000138166	TCGA-E9-A1N6-01A	BRCA	11.7621	DUSP5
ENSG00000138166	TCGA-AC-A3EH-01A	BRCA	42.0467	DUSP5
ENSG00000138166	TCGA-AN-A0FJ-01A	BRCA	2.0482	DUSP5
ENSG00000138166	TCGA-BH-A0BO-01A	BRCA	35.8399	DUSP5
ENSG00000138166	TCGA-EW-A2FV-01A	BRCA	20.0742	DUSP5
ENSG00000138166	TCGA-B6-A0X5-01A	BRCA	33.3506	DUSP5
ENSG00000138166	TCGA-EW-A1J2-01A	BRCA	24.79	DUSP5
ENSG00000138166	TCGA-AC-A5XU-01A	BRCA	23.7408	DUSP5
ENSG00000138166	TCGA-EW-A1OX-01A	BRCA	35.0781	DUSP5
ENSG00000138166	TCGA-BH-A0AV-01A	BRCA	7.7458	DUSP5
ENSG00000138166	TCGA-S3-A6ZG-01A	BRCA	8.5554	DUSP5
ENSG00000138166	TCGA-OL-A6VQ-01A	BRCA	54.6711	DUSP5
ENSG00000138166	TCGA-S3-A6ZH-01A	BRCA	27.3489	DUSP5
ENSG00000138166	TCGA-LL-A6FP-01A	BRCA	16.2368	DUSP5
ENSG00000138166	TCGA-BH-A1FU-01A	BRCA	23.3106	DUSP5
ENSG00000138166	TCGA-C8-A12X-01A	BRCA	32.0105	DUSP5
ENSG00000138166	TCGA-E9-A1R3-01A	BRCA	13.8499	DUSP5
ENSG00000138166	TCGA-B6-A1KN-01A	BRCA	29.5056	DUSP5
ENSG00000138166	TCGA-BH-A0HY-01A	BRCA	19.2502	DUSP5
ENSG00000138166	TCGA-A2-A0T3-01A	BRCA	64.9159	DUSP5
ENSG00000138166	TCGA-A7-A3J0-01A	BRCA	16.2558	DUSP5
ENSG00000138166	TCGA-AO-A03V-01A	BRCA	12.0202	DUSP5
ENSG00000138166	TCGA-AN-A0FT-01A	BRCA	33.9858	DUSP5
ENSG00000138166	TCGA-EW-A1J5-01A	BRCA	15.5918	DUSP5
ENSG00000138166	TCGA-AR-A24H-01A	BRCA	29.1263	DUSP5
ENSG00000138166	TCGA-LL-A73Z-01A	BRCA	25.942	DUSP5
ENSG00000138166	TCGA-AN-A03Y-01A	BRCA	8.5432	DUSP5
ENSG00000138166	TCGA-AC-A2QH-01B	BRCA	2.4127	DUSP5
ENSG00000138166	TCGA-XX-A899-01A	BRCA	32.6912	DUSP5
ENSG00000138166	TCGA-D8-A1Y3-01A	BRCA	53.3686	DUSP5
ENSG00000138166	TCGA-AR-A1AY-01A	BRCA	2.4166	DUSP5
ENSG00000138166	TCGA-A2-A0EP-01A	BRCA	35.878	DUSP5
ENSG00000138166	TCGA-A8-A06X-01A	BRCA	102.164	DUSP5
ENSG00000138166	TCGA-A2-A259-01A	BRCA	52.0399	DUSP5
ENSG00000138166	TCGA-BH-A0BA-01A	BRCA	23.9784	DUSP5
ENSG00000138166	TCGA-BH-A1F0-01A	BRCA	24.9975	DUSP5
ENSG00000138166	TCGA-BH-A0HQ-01A	BRCA	6.4836	DUSP5
ENSG00000138166	TCGA-B6-A0RL-01A	BRCA	9.5994	DUSP5
ENSG00000138166	TCGA-BH-A208-01A	BRCA	7.173	DUSP5
ENSG00000138166	TCGA-A2-A3XX-01A	BRCA	11.1055	DUSP5
ENSG00000138166	TCGA-A7-A3IY-01A	BRCA	26.2776	DUSP5
ENSG00000138166	TCGA-AO-A12B-01A	BRCA	19.1302	DUSP5
ENSG00000138166	TCGA-A2-A0EM-01A	BRCA	15.6633	DUSP5
ENSG00000138166	TCGA-D8-A1JL-01A	BRCA	15.0257	DUSP5
ENSG00000138166	TCGA-AR-A1AP-01A	BRCA	37.6187	DUSP5
ENSG00000138166	TCGA-BH-A42T-01A	BRCA	121.114	DUSP5
ENSG00000138166	TCGA-AC-A3OD-01B	BRCA	32.0005	DUSP5
ENSG00000138166	TCGA-E9-A244-01A	BRCA	11.1222	DUSP5
ENSG00000138166	TCGA-BH-A1ES-01A	BRCA	44.9743	DUSP5
ENSG00000138166	TCGA-A8-A0A1-01A	BRCA	8.2517	DUSP5
ENSG00000138166	TCGA-AC-A2FO-01A	BRCA	46.9193	DUSP5
ENSG00000138166	TCGA-E2-A15L-01A	BRCA	29.0163	DUSP5
ENSG00000138166	TCGA-AC-A2FB-01A	BRCA	39.3506	DUSP5
ENSG00000138166	TCGA-AC-A2FM-01A	BRCA	22.4295	DUSP5
ENSG00000138166	TCGA-D8-A27G-01A	BRCA	68.0989	DUSP5
ENSG00000138166	TCGA-BH-A18V-01A	BRCA	8.3741	DUSP5
ENSG00000138166	TCGA-A2-A4RY-01A	BRCA	28.3456	DUSP5
ENSG00000138166	TCGA-B6-A0IP-01A	BRCA	38.9895	DUSP5
ENSG00000138166	TCGA-AC-A2FE-01A	BRCA	37.0931	DUSP5
ENSG00000138166	TCGA-E9-A1N3-01A	BRCA	40.1495	DUSP5
ENSG00000138166	TCGA-AC-A3HN-01A	BRCA	24.2075	DUSP5
ENSG00000138166	TCGA-D8-A1XW-01A	BRCA	3.1532	DUSP5
ENSG00000138166	TCGA-A1-A0SM-01A	BRCA	19.7183	DUSP5
ENSG00000138166	TCGA-E2-A15I-01A	BRCA	15.4815	DUSP5
ENSG00000138166	TCGA-BH-A0E1-01A	BRCA	9.7082	DUSP5
ENSG00000138166	TCGA-A8-A08C-01A	BRCA	25.9105	DUSP5
ENSG00000138166	TCGA-BH-A0BJ-01A	BRCA	11.01	DUSP5
ENSG00000138166	TCGA-BH-A0AY-01A	BRCA	63.5363	DUSP5
ENSG00000138166	TCGA-C8-A137-01A	BRCA	35.3448	DUSP5
ENSG00000138166	TCGA-A2-A0CO-01A	BRCA	47.9901	DUSP5
ENSG00000138166	TCGA-UL-AAZ6-01A	BRCA	68.7874	DUSP5
ENSG00000138166	TCGA-BH-A18J-01A	BRCA	20.9534	DUSP5
ENSG00000138166	TCGA-A7-A13F-01A	BRCA	50.3771	DUSP5
ENSG00000138166	TCGA-BH-A0E2-01A	BRCA	33.4775	DUSP5
ENSG00000138166	TCGA-A2-A0CM-01A	BRCA	12.5794	DUSP5
ENSG00000138166	TCGA-GM-A4E0-01A	BRCA	14.9358	DUSP5
ENSG00000138166	TCGA-A2-A0YL-01A	BRCA	28.9241	DUSP5
ENSG00000138166	TCGA-LD-A74U-01A	BRCA	11.6779	DUSP5
ENSG00000138166	TCGA-A2-A0SY-01A	BRCA	8.7382	DUSP5
ENSG00000138166	TCGA-C8-A132-01A	BRCA	24.2132	DUSP5
ENSG00000138166	TCGA-C8-A8HQ-01A	BRCA	18.9315	DUSP5
ENSG00000138166	TCGA-E9-A1R0-01A	BRCA	26.4227	DUSP5
ENSG00000138166	TCGA-A7-A26J-01A	BRCA	4.7876	DUSP5
ENSG00000138166	TCGA-BH-A0AZ-01A	BRCA	10.1659	DUSP5
ENSG00000138166	TCGA-B6-A0IM-01A	BRCA	36.2182	DUSP5
ENSG00000138166	TCGA-BH-A0C0-01A	BRCA	60.7197	DUSP5
ENSG00000138166	TCGA-E2-A572-01A	BRCA	15.1118	DUSP5
ENSG00000138166	TCGA-BH-A1F8-01A	BRCA	74.2226	DUSP5
ENSG00000138166	TCGA-BH-A28O-01A	BRCA	13.152	DUSP5
ENSG00000138166	TCGA-BH-A0DT-01A	BRCA	38.6115	DUSP5
ENSG00000138166	TCGA-AN-A0FY-01A	BRCA	32.2609	DUSP5
ENSG00000138166	TCGA-OL-A5S0-01A	BRCA	10.1857	DUSP5
ENSG00000138166	TCGA-A7-A6VY-01A	BRCA	7.5943	DUSP5
ENSG00000138166	TCGA-EW-A1OY-01A	BRCA	70.8546	DUSP5
ENSG00000138166	TCGA-EW-A1PF-01A	BRCA	53.7104	DUSP5
ENSG00000138166	TCGA-EW-A1PE-01A	BRCA	38.772	DUSP5
ENSG00000138166	TCGA-EW-A1P5-01A	BRCA	12.2112	DUSP5
ENSG00000138166	TCGA-EW-A1OZ-01A	BRCA	89.7233	DUSP5
ENSG00000138166	TCGA-A8-A07G-01A	BRCA	12.7078	DUSP5
ENSG00000138166	TCGA-A8-A07P-01A	BRCA	28.3211	DUSP5
ENSG00000138166	TCGA-A2-A04Q-01A	BRCA	18.0179	DUSP5
ENSG00000138166	TCGA-AN-A0G0-01A	BRCA	4.8491	DUSP5
ENSG00000138166	TCGA-D8-A142-01A	BRCA	6.7918	DUSP5
ENSG00000138166	TCGA-EW-A2FW-01A	BRCA	41.3714	DUSP5
ENSG00000138166	TCGA-AN-A046-01A	BRCA	90.0139	DUSP5
ENSG00000138166	TCGA-A1-A0SQ-01A	BRCA	31.1877	DUSP5
ENSG00000138166	TCGA-A8-A09K-01A	BRCA	98.3001	DUSP5
ENSG00000138166	TCGA-D8-A1JI-01A	BRCA	8.3773	DUSP5
ENSG00000138166	TCGA-AC-A7VC-01A	BRCA	17.8798	DUSP5
ENSG00000138166	TCGA-A2-A4S2-01A	BRCA	33.0215	DUSP5
ENSG00000138166	TCGA-LD-A66U-01A	BRCA	35.8683	DUSP5
ENSG00000138166	TCGA-B6-A0IO-01A	BRCA	36.9133	DUSP5
ENSG00000138166	TCGA-A2-A0T6-01A	BRCA	14.153	DUSP5
ENSG00000138166	TCGA-GI-A2C8-01A	BRCA	49.1256	DUSP5
ENSG00000138166	TCGA-AC-A6NO-01A	BRCA	15.3309	DUSP5
ENSG00000138166	TCGA-D8-A27T-01A	BRCA	21.4372	DUSP5
ENSG00000138166	TCGA-A8-A0AB-01A	BRCA	17.1393	DUSP5
ENSG00000138166	TCGA-AR-A1AI-01A	BRCA	11.7686	DUSP5
ENSG00000138166	TCGA-GM-A2DD-01A	BRCA	18.9401	DUSP5
ENSG00000138166	TCGA-E2-A14O-01A	BRCA	18.8599	DUSP5
ENSG00000138166	TCGA-A1-A0SF-01A	BRCA	22.0182	DUSP5
ENSG00000138166	TCGA-E2-A3DX-01A	BRCA	19.3386	DUSP5
ENSG00000138166	TCGA-AR-A24Q-01A	BRCA	8.2152	DUSP5
ENSG00000138166	TCGA-AO-A0J9-01A	BRCA	5.4802	DUSP5
ENSG00000138166	TCGA-A2-A0CQ-01A	BRCA	22.5773	DUSP5
ENSG00000138166	TCGA-AQ-A04J-01A	BRCA	11.6764	DUSP5
ENSG00000138166	TCGA-EW-A1IX-01A	BRCA	24.1946	DUSP5
ENSG00000138166	TCGA-E9-A1N4-01A	BRCA	7.0479	DUSP5
ENSG00000138166	TCGA-5T-A9QA-01A	BRCA	27.6641	DUSP5
ENSG00000138166	TCGA-BH-A0B5-01A	BRCA	17.8329	DUSP5
ENSG00000138166	TCGA-A7-A13G-01B	BRCA	27.8149	DUSP5
ENSG00000138166	TCGA-AO-A0JA-01A	BRCA	5.0232	DUSP5
ENSG00000138166	TCGA-E9-A22G-01A	BRCA	7.5884	DUSP5
ENSG00000138166	TCGA-BH-A203-01A	BRCA	47.7666	DUSP5
ENSG00000138166	TCGA-B6-A0IA-01A	BRCA	9.1199	DUSP5
ENSG00000138166	TCGA-A7-A26I-01B	BRCA	4.5301	DUSP5
ENSG00000138166	TCGA-E2-A15P-01A	BRCA	18.0687	DUSP5
ENSG00000138166	TCGA-AO-A0J6-01A	BRCA	5.9092	DUSP5
ENSG00000138166	TCGA-BH-A1FG-01A	BRCA	38.4265	DUSP5
ENSG00000138166	TCGA-BH-A0HL-01A	BRCA	20.7258	DUSP5
ENSG00000138166	TCGA-E2-A1LL-01A	BRCA	10.4171	DUSP5
ENSG00000138166	TCGA-E2-A1LE-01A	BRCA	27.6034	DUSP5
ENSG00000138166	TCGA-A2-A1G1-01A	BRCA	8.2325	DUSP5
ENSG00000138166	TCGA-C8-A8HP-01A	BRCA	10.8785	DUSP5
ENSG00000138166	TCGA-A2-A0D4-01A	BRCA	38.0341	DUSP5
ENSG00000138166	TCGA-BH-A18L-01A	BRCA	27.9039	DUSP5
ENSG00000138166	TCGA-A8-A06Z-01A	BRCA	57.9446	DUSP5
ENSG00000138166	TCGA-D8-A1XG-01A	BRCA	47.4	DUSP5
ENSG00000138166	TCGA-EW-A2FS-01A	BRCA	37.5506	DUSP5
ENSG00000138166	TCGA-A8-A08B-01A	BRCA	16.445	DUSP5
ENSG00000138166	TCGA-A7-A5ZX-01A	BRCA	33.3692	DUSP5
ENSG00000138166	TCGA-AC-A6IX-01A	BRCA	20.8806	DUSP5
ENSG00000138166	TCGA-XX-A89A-01A	BRCA	6.6092	DUSP5
ENSG00000138166	TCGA-D8-A27F-01A	BRCA	6.0049	DUSP5
ENSG00000138166	TCGA-A8-A08R-01A	BRCA	9.0666	DUSP5
ENSG00000138166	TCGA-E9-A229-01A	BRCA	7.228	DUSP5
ENSG00000138166	TCGA-A7-A4SB-01A	BRCA	14.4743	DUSP5
ENSG00000138166	TCGA-D8-A147-01A	BRCA	3.0442	DUSP5
ENSG00000138166	TCGA-GM-A3XN-01A	BRCA	17.0835	DUSP5
ENSG00000138166	TCGA-AC-A3W7-01A	BRCA	21.5834	DUSP5
ENSG00000138166	TCGA-A1-A0SN-01A	BRCA	13.0922	DUSP5
ENSG00000138166	TCGA-WT-AB41-01A	BRCA	37.342	DUSP5
ENSG00000138166	TCGA-AO-A0JF-01A	BRCA	15.4937	DUSP5
ENSG00000138166	TCGA-E2-A2P5-01A	BRCA	52.2012	DUSP5
ENSG00000138166	TCGA-AN-A0FF-01A	BRCA	10.5603	DUSP5
ENSG00000138166	TCGA-BH-A0BW-01A	BRCA	6.5661	DUSP5
ENSG00000138166	TCGA-D8-A1JF-01A	BRCA	9.9764	DUSP5
ENSG00000138166	TCGA-A8-A091-01A	BRCA	57.3016	DUSP5
ENSG00000138166	TCGA-B6-A0X4-01A	BRCA	22.106	DUSP5
ENSG00000138166	TCGA-B6-A1KC-01B	BRCA	67.5789	DUSP5
ENSG00000138166	TCGA-A7-A56D-01A	BRCA	15.0066	DUSP5
ENSG00000138166	TCGA-A2-A1G0-01A	BRCA	25.4744	DUSP5
ENSG00000138166	TCGA-GM-A3NW-01A	BRCA	41.7201	DUSP5
ENSG00000138166	TCGA-AR-A24P-01A	BRCA	20.4638	DUSP5
ENSG00000138166	TCGA-B6-A402-01A	BRCA	3.7061	DUSP5
ENSG00000138166	TCGA-LL-A6FR-01A	BRCA	5.9647	DUSP5
ENSG00000138166	TCGA-A2-A0EX-01A	BRCA	52.0249	DUSP5
ENSG00000138166	TCGA-AR-A250-01A	BRCA	9.6761	DUSP5
ENSG00000138166	TCGA-A2-A0YD-01A	BRCA	19.1026	DUSP5
ENSG00000138166	TCGA-A2-A25F-01A	BRCA	15.6188	DUSP5
ENSG00000138166	TCGA-AO-A0JI-01A	BRCA	9.0157	DUSP5
ENSG00000138166	TCGA-AR-A2LM-01A	BRCA	25.8543	DUSP5
ENSG00000138166	TCGA-BH-A18Q-01A	BRCA	10.3856	DUSP5
ENSG00000138166	TCGA-A8-A06Q-01A	BRCA	3.2977	DUSP5
ENSG00000138166	TCGA-D8-A1J9-01A	BRCA	18.6574	DUSP5
ENSG00000138166	TCGA-BH-A0EE-01A	BRCA	16.7831	DUSP5
ENSG00000138166	TCGA-GM-A3NY-01A	BRCA	8.6144	DUSP5
ENSG00000138166	TCGA-BH-A0HB-01A	BRCA	71.1575	DUSP5
ENSG00000138166	TCGA-D8-A1JC-01A	BRCA	13.0155	DUSP5
ENSG00000138166	TCGA-EW-A1P4-01A	BRCA	8.8268	DUSP5
ENSG00000138166	TCGA-B6-A0RM-01A	BRCA	62.3734	DUSP5
ENSG00000138166	TCGA-A2-A04P-01A	BRCA	15.651	DUSP5
ENSG00000138166	TCGA-AR-A1AV-01A	BRCA	41.0788	DUSP5
ENSG00000138166	TCGA-BH-A0BV-01A	BRCA	26.8696	DUSP5
ENSG00000138166	TCGA-AO-A12F-01A	BRCA	6.0068	DUSP5
ENSG00000138166	TCGA-GM-A5PV-01A	BRCA	37.6228	DUSP5
ENSG00000138166	TCGA-A2-A0ET-01A	BRCA	4.1974	DUSP5
ENSG00000138166	TCGA-A2-A0CP-01A	BRCA	35.0993	DUSP5
ENSG00000138166	TCGA-B6-A0I5-01A	BRCA	11.2524	DUSP5
ENSG00000138166	TCGA-AR-A24T-01A	BRCA	22.6373	DUSP5
ENSG00000138166	TCGA-A8-A09Q-01A	BRCA	41.824	DUSP5
ENSG00000138166	TCGA-AN-A0XR-01A	BRCA	20.5986	DUSP5
ENSG00000138166	TCGA-A7-A0CJ-01A	BRCA	89.0785	DUSP5
ENSG00000138166	TCGA-E2-A570-01A	BRCA	18.0105	DUSP5
ENSG00000138166	TCGA-AC-A23H-01A	BRCA	34.4523	DUSP5
ENSG00000138166	TCGA-E9-A1NC-01A	BRCA	12.1588	DUSP5
ENSG00000138166	TCGA-AN-A0FK-01A	BRCA	33.87	DUSP5
ENSG00000138166	TCGA-A8-A095-01A	BRCA	13.2366	DUSP5
ENSG00000138166	TCGA-A7-A0CH-01A	BRCA	45.5931	DUSP5
ENSG00000138166	TCGA-A8-A09V-01A	BRCA	13.7139	DUSP5
ENSG00000138166	TCGA-E2-A1IK-01A	BRCA	28.0174	DUSP5
ENSG00000138166	TCGA-D8-A1XV-01A	BRCA	36.5193	DUSP5
ENSG00000138166	TCGA-AC-A8OR-01A	BRCA	24.7253	DUSP5
ENSG00000138166	TCGA-EW-A1PH-01A	BRCA	6.8217	DUSP5
ENSG00000138166	TCGA-A8-A07E-01A	BRCA	13.9917	DUSP5
ENSG00000138166	TCGA-AR-A2LJ-01A	BRCA	45.5082	DUSP5
ENSG00000138166	TCGA-E2-A15D-01A	BRCA	22.273	DUSP5
ENSG00000138166	TCGA-EW-A1J6-01A	BRCA	15.0287	DUSP5
ENSG00000138166	TCGA-E2-A1IF-01A	BRCA	31.7186	DUSP5
ENSG00000138166	TCGA-E9-A2JS-01A	BRCA	23.7032	DUSP5
ENSG00000138166	TCGA-E9-A1QZ-01A	BRCA	14.4907	DUSP5
ENSG00000138166	TCGA-BH-A0DG-01A	BRCA	27.6009	DUSP5
ENSG00000138166	TCGA-BH-A0EA-01A	BRCA	15.6037	DUSP5
ENSG00000138166	TCGA-BH-AB28-01A	BRCA	18.1723	DUSP5
ENSG00000138166	TCGA-E9-A247-01A	BRCA	33.6681	DUSP5
ENSG00000138166	TCGA-E2-A1LA-01A	BRCA	52.2529	DUSP5
ENSG00000138166	TCGA-AN-A0FV-01A	BRCA	22.2516	DUSP5
ENSG00000138166	TCGA-D8-A1JM-01A	BRCA	2.847	DUSP5
ENSG00000138166	TCGA-EW-A3E8-01B	BRCA	35.7226	DUSP5
ENSG00000138166	TCGA-EW-A2FR-01A	BRCA	24.5555	DUSP5
ENSG00000138166	TCGA-A7-A0D9-01A	BRCA	32.9994	DUSP5
ENSG00000138166	TCGA-E9-A227-01A	BRCA	6.1411	DUSP5
ENSG00000138166	TCGA-A2-A0D1-01A	BRCA	59.7472	DUSP5
ENSG00000138166	TCGA-LL-A5YO-01A	BRCA	17.955	DUSP5
ENSG00000138166	TCGA-C8-A12O-01A	BRCA	11.3965	DUSP5
ENSG00000138166	TCGA-BH-A0DV-01A	BRCA	27.8843	DUSP5
ENSG00000138166	TCGA-E2-A1IO-01A	BRCA	32.0602	DUSP5
ENSG00000138166	TCGA-E2-A159-01A	BRCA	18.7525	DUSP5
ENSG00000138166	TCGA-AO-A03U-01B	BRCA	5.4459	DUSP5
ENSG00000138166	TCGA-BH-A0H0-01A	BRCA	63.605	DUSP5
ENSG00000138166	TCGA-A7-A5ZV-01A	BRCA	2.9452	DUSP5
ENSG00000138166	TCGA-EW-A1J3-01A	BRCA	17.4655	DUSP5
ENSG00000138166	TCGA-B6-A0I8-01A	BRCA	4.1621	DUSP5
ENSG00000138166	TCGA-D8-A1JS-01A	BRCA	20.9884	DUSP5
ENSG00000138166	TCGA-A2-A0CL-01A	BRCA	40.541	DUSP5
ENSG00000138166	TCGA-A2-A3KC-01A	BRCA	10.8594	DUSP5
ENSG00000138166	TCGA-AR-A1AX-01A	BRCA	35.1489	DUSP5
ENSG00000138166	TCGA-E2-A1IG-01A	BRCA	36.6389	DUSP5
ENSG00000138166	TCGA-B6-A0IC-01A	BRCA	22.0775	DUSP5
ENSG00000138166	TCGA-AR-A0TU-01A	BRCA	3.8094	DUSP5
ENSG00000138166	TCGA-OL-A5RY-01A	BRCA	16.2407	DUSP5
ENSG00000138166	TCGA-5L-AAT0-01A	BRCA	19.5989	DUSP5
ENSG00000138166	TCGA-BH-A0HW-01A	BRCA	30.0135	DUSP5
ENSG00000138166	TCGA-E2-A14Z-01A	BRCA	53.431	DUSP5
ENSG00000138166	TCGA-A2-A25D-01A	BRCA	118.933	DUSP5
ENSG00000138166	TCGA-E2-A1BD-01A	BRCA	35.9939	DUSP5
ENSG00000138166	TCGA-A7-A4SA-01A	BRCA	6.8393	DUSP5
ENSG00000138166	TCGA-A2-A1FZ-01A	BRCA	11.9822	DUSP5
ENSG00000138166	TCGA-AR-A1AN-01A	BRCA	8.5061	DUSP5
ENSG00000138166	TCGA-A7-A3IZ-01A	BRCA	14.5693	DUSP5
ENSG00000138166	TCGA-AO-A12C-01A	BRCA	19.395	DUSP5
ENSG00000138166	TCGA-A8-A092-01A	BRCA	11.7411	DUSP5
ENSG00000138166	TCGA-D8-A73U-01A	BRCA	17.1	DUSP5
ENSG00000138166	TCGA-BH-A0DE-01A	BRCA	36.549	DUSP5
ENSG00000138166	TCGA-3C-AAAU-01A	BRCA	26.4872	DUSP5
ENSG00000138166	TCGA-A8-A07F-01A	BRCA	19.1072	DUSP5
ENSG00000138166	TCGA-S3-AA12-01A	BRCA	63.6491	DUSP5
ENSG00000138166	TCGA-AR-A24U-01A	BRCA	14.8206	DUSP5
ENSG00000138166	TCGA-E2-A14U-01A	BRCA	44.6069	DUSP5
ENSG00000138166	TCGA-BH-A0B9-01A	BRCA	3.6576	DUSP5
ENSG00000138166	TCGA-AO-A0JJ-01A	BRCA	27.2018	DUSP5
ENSG00000138166	TCGA-S3-AA17-01A	BRCA	44.7963	DUSP5
ENSG00000138166	TCGA-B6-A400-01A	BRCA	8.06	DUSP5
ENSG00000138166	TCGA-D8-A1XB-01A	BRCA	27.0247	DUSP5
ENSG00000138166	TCGA-D8-A73X-01A	BRCA	21.3578	DUSP5
ENSG00000138166	TCGA-E2-A1IN-01A	BRCA	14.2985	DUSP5
ENSG00000138166	TCGA-BH-A8FY-01A	BRCA	19.3862	DUSP5
ENSG00000138166	TCGA-BH-A1FR-01A	BRCA	77.2929	DUSP5
ENSG00000138166	TCGA-AC-A8OP-01A	BRCA	47.3361	DUSP5
ENSG00000138166	TCGA-B6-A0RU-01A	BRCA	6.7114	DUSP5
ENSG00000138166	TCGA-AR-A0U3-01A	BRCA	51.9746	DUSP5
ENSG00000138166	TCGA-A8-A09W-01A	BRCA	24.0915	DUSP5
ENSG00000138166	TCGA-D8-A1XO-01A	BRCA	14.02	DUSP5
ENSG00000138166	TCGA-BH-A0HP-01A	BRCA	6.361	DUSP5
ENSG00000138166	TCGA-B6-A0IH-01A	BRCA	18.3588	DUSP5
ENSG00000138166	TCGA-A2-A0T2-01A	BRCA	5.1063	DUSP5
ENSG00000138166	TCGA-A8-A08G-01A	BRCA	34.3729	DUSP5
ENSG00000138166	TCGA-A8-A09N-01A	BRCA	20.1379	DUSP5
ENSG00000138166	TCGA-B6-A0RO-01A	BRCA	13.0343	DUSP5
ENSG00000138166	TCGA-BH-A1FE-01A	BRCA	55.4933	DUSP5
ENSG00000138166	TCGA-D8-A143-01A	BRCA	20.2379	DUSP5
ENSG00000138166	TCGA-BH-A0AU-01A	BRCA	42.9833	DUSP5
ENSG00000138166	TCGA-D8-A1XY-01A	BRCA	30.0158	DUSP5
ENSG00000138166	TCGA-A2-A3Y0-01A	BRCA	7.0443	DUSP5
ENSG00000138166	TCGA-AO-A0JD-01A	BRCA	23.9998	DUSP5
ENSG00000138166	TCGA-E9-A1RB-01A	BRCA	21.0059	DUSP5
ENSG00000138166	TCGA-A2-A25E-01A	BRCA	63.5829	DUSP5
ENSG00000138166	TCGA-EW-A1IY-01A	BRCA	15.1243	DUSP5
ENSG00000138166	TCGA-E2-A1BC-01A	BRCA	12.4252	DUSP5
ENSG00000138166	TCGA-A2-A0CZ-01A	BRCA	31.1472	DUSP5
ENSG00000138166	TCGA-A2-A04U-01A	BRCA	3.511	DUSP5
ENSG00000138166	TCGA-AR-A1AJ-01A	BRCA	10.6609	DUSP5
ENSG00000138166	TCGA-A8-A085-01A	BRCA	151.145	DUSP5
ENSG00000138166	TCGA-AC-A2FG-01A	BRCA	40.8656	DUSP5
ENSG00000138166	TCGA-HN-A2NL-01A	BRCA	2.2268	DUSP5
ENSG00000138166	TCGA-A2-A4RX-01A	BRCA	8.0546	DUSP5
ENSG00000138166	TCGA-AN-A0AS-01A	BRCA	12.0639	DUSP5
ENSG00000138166	TCGA-A1-A0SH-01A	BRCA	7.5682	DUSP5
ENSG00000138166	TCGA-C8-A134-01A	BRCA	12.8305	DUSP5
ENSG00000138166	TCGA-B6-A3ZX-01A	BRCA	4.9725	DUSP5
ENSG00000138166	TCGA-A7-A4SC-01A	BRCA	12.9425	DUSP5
ENSG00000138166	TCGA-D8-A1XZ-01A	BRCA	24.4735	DUSP5
ENSG00000138166	TCGA-EW-A1J1-01A	BRCA	55.1847	DUSP5
ENSG00000138166	TCGA-E2-A1B0-01A	BRCA	17.7108	DUSP5
ENSG00000138166	TCGA-E2-A1LS-01A	BRCA	2.2559	DUSP5
ENSG00000138166	TCGA-E2-A10B-01A	BRCA	5.0079	DUSP5
ENSG00000138166	TCGA-OL-A66P-01A	BRCA	34.231	DUSP5
ENSG00000138166	TCGA-OL-A5RZ-01A	BRCA	29.9772	DUSP5
ENSG00000138166	TCGA-AR-A2LQ-01A	BRCA	15.0876	DUSP5
ENSG00000138166	TCGA-B6-A408-01A	BRCA	51.1177	DUSP5
ENSG00000138166	TCGA-E2-A9RU-01A	BRCA	37.6196	DUSP5
ENSG00000138166	TCGA-AN-A0FZ-01A	BRCA	17.3073	DUSP5
ENSG00000138166	TCGA-A8-A079-01A	BRCA	41.6426	DUSP5
ENSG00000138166	TCGA-GM-A2DN-01A	BRCA	31.9027	DUSP5
ENSG00000138166	TCGA-AR-A0TW-01A	BRCA	62.5894	DUSP5
ENSG00000138166	TCGA-AC-A3QQ-01B	BRCA	21.4951	DUSP5
ENSG00000138166	TCGA-AC-A8OQ-01A	BRCA	15.6129	DUSP5
ENSG00000138166	TCGA-A8-A07R-01A	BRCA	4.6665	DUSP5
ENSG00000138166	TCGA-BH-A209-01A	BRCA	36.9885	DUSP5
ENSG00000138166	TCGA-LL-A9Q3-01A	BRCA	24.9931	DUSP5
ENSG00000138166	TCGA-A2-A0SW-01A	BRCA	21.7479	DUSP5
ENSG00000138166	TCGA-D8-A1XL-01A	BRCA	60.5399	DUSP5
ENSG00000138166	TCGA-BH-A1EN-01A	BRCA	2.8345	DUSP5
ENSG00000138166	TCGA-BH-A1FH-01A	BRCA	25.2575	DUSP5
ENSG00000138166	TCGA-C8-A1HK-01A	BRCA	12.7414	DUSP5
ENSG00000138166	TCGA-E2-A56Z-01A	BRCA	15.895	DUSP5
ENSG00000138166	TCGA-BH-A0H3-01A	BRCA	23.6726	DUSP5
ENSG00000138166	TCGA-EW-A6SD-01A	BRCA	24.3241	DUSP5
ENSG00000138166	TCGA-AC-A3W6-01A	BRCA	7.162	DUSP5
ENSG00000138166	TCGA-A2-A0YF-01A	BRCA	34.1015	DUSP5
ENSG00000138166	TCGA-C8-A12P-01A	BRCA	8.1899	DUSP5
ENSG00000138166	TCGA-GM-A2DC-01A	BRCA	32.2495	DUSP5
ENSG00000138166	TCGA-C8-A12U-01A	BRCA	36.0218	DUSP5
ENSG00000138166	TCGA-E9-A1NF-01A	BRCA	18.2666	DUSP5
ENSG00000138166	TCGA-AR-A1AW-01A	BRCA	47.8058	DUSP5
ENSG00000138166	TCGA-E2-A1IJ-01A	BRCA	8.6702	DUSP5
ENSG00000138166	TCGA-AO-A0JE-01A	BRCA	25.1202	DUSP5
ENSG00000138166	TCGA-AO-A126-01A	BRCA	30.9852	DUSP5
ENSG00000138166	TCGA-E9-A1R7-01A	BRCA	35.3864	DUSP5
ENSG00000138166	TCGA-BH-A0BF-01A	BRCA	45.7143	DUSP5
ENSG00000138166	TCGA-BH-A5IZ-01A	BRCA	6.5361	DUSP5
ENSG00000138166	TCGA-B6-A0WY-01A	BRCA	19.1231	DUSP5
ENSG00000138166	TCGA-BH-A0GZ-01A	BRCA	8.9437	DUSP5
ENSG00000138166	TCGA-A7-A4SF-01A	BRCA	7.2117	DUSP5
ENSG00000138166	TCGA-E2-A15E-01A	BRCA	12.2563	DUSP5
ENSG00000138166	TCGA-AQ-A1H2-01A	BRCA	56.3088	DUSP5
ENSG00000138166	TCGA-GM-A2D9-01A	BRCA	26.4388	DUSP5
ENSG00000138166	TCGA-MS-A51U-01A	BRCA	20.6679	DUSP5
ENSG00000138166	TCGA-D8-A1JB-01A	BRCA	18.2451	DUSP5
ENSG00000138166	TCGA-C8-A1HL-01A	BRCA	23.2591	DUSP5
ENSG00000138166	TCGA-A2-A3KD-01A	BRCA	23.6457	DUSP5
ENSG00000138166	TCGA-C8-A1HJ-01A	BRCA	13.3884	DUSP5
ENSG00000138166	TCGA-E2-A1IE-01A	BRCA	31.6613	DUSP5
ENSG00000138166	TCGA-A2-A0D0-01A	BRCA	6.5771	DUSP5
ENSG00000138166	TCGA-C8-A8HR-01A	BRCA	27.9164	DUSP5
ENSG00000138166	TCGA-A1-A0SI-01A	BRCA	11.2859	DUSP5
ENSG00000138166	TCGA-E2-A15F-01A	BRCA	66.1283	DUSP5
ENSG00000138166	TCGA-E9-A2JT-01A	BRCA	11.7921	DUSP5
ENSG00000138166	TCGA-A7-A4SE-01A	BRCA	9.3558	DUSP5
ENSG00000138166	TCGA-B6-A0IJ-01A	BRCA	6.8942	DUSP5
ENSG00000138166	TCGA-E2-A14X-01A	BRCA	14.5694	DUSP5
ENSG00000138166	TCGA-BH-A0BM-01A	BRCA	14.5861	DUSP5
ENSG00000138166	TCGA-E2-A109-01A	BRCA	15.8703	DUSP5
ENSG00000138166	TCGA-BH-A1EU-01A	BRCA	22.0159	DUSP5
ENSG00000138166	TCGA-E9-A22D-01A	BRCA	22.5418	DUSP5
ENSG00000138166	TCGA-E9-A54X-01A	BRCA	31.3194	DUSP5
ENSG00000138166	TCGA-BH-A0DP-01A	BRCA	19.3143	DUSP5
ENSG00000138166	TCGA-A2-A0YM-01A	BRCA	8.5594	DUSP5
ENSG00000138166	TCGA-E9-A22A-01A	BRCA	44.7307	DUSP5
ENSG00000138166	TCGA-BH-A18K-01A	BRCA	7.5527	DUSP5
ENSG00000138166	TCGA-E2-A15T-01A	BRCA	38.9506	DUSP5
ENSG00000138166	TCGA-A7-A0CG-01A	BRCA	40.7255	DUSP5
ENSG00000138166	TCGA-AN-A049-01A	BRCA	9.3363	DUSP5
ENSG00000138166	TCGA-A8-A07I-01A	BRCA	22.3118	DUSP5
ENSG00000138166	TCGA-B6-A0WS-01A	BRCA	20.6574	DUSP5
ENSG00000138166	TCGA-C8-A274-01A	BRCA	25.3892	DUSP5
ENSG00000138166	TCGA-AO-A12H-01A	BRCA	18.3135	DUSP5
ENSG00000138166	TCGA-GM-A2DO-01A	BRCA	24.2175	DUSP5
ENSG00000138166	TCGA-E2-A14Q-01A	BRCA	13.5914	DUSP5
ENSG00000138166	TCGA-A8-A08O-01A	BRCA	11.0807	DUSP5
ENSG00000138166	TCGA-BH-A0W5-01A	BRCA	25.5046	DUSP5
ENSG00000138166	TCGA-A2-A0ST-01A	BRCA	23.0342	DUSP5
ENSG00000138166	TCGA-A8-A093-01A	BRCA	9.4755	DUSP5
ENSG00000138166	TCGA-AN-A0FD-01A	BRCA	120.759	DUSP5
ENSG00000138166	TCGA-A2-A25B-01A	BRCA	14.1294	DUSP5
ENSG00000138166	TCGA-A2-A04Y-01A	BRCA	24.3956	DUSP5
ENSG00000138166	TCGA-A2-A0EU-01A	BRCA	101.741	DUSP5
ENSG00000138166	TCGA-OL-A66O-01A	BRCA	61.3361	DUSP5
ENSG00000138166	TCGA-E2-A15H-01A	BRCA	42.0003	DUSP5
ENSG00000138166	TCGA-D8-A1XC-01A	BRCA	46.9553	DUSP5
ENSG00000138166	TCGA-D8-A1X6-01A	BRCA	45.8514	DUSP5
ENSG00000138166	TCGA-E2-A15J-01A	BRCA	27.6671	DUSP5
ENSG00000138166	TCGA-C8-A26X-01A	BRCA	29.7867	DUSP5
ENSG00000138166	TCGA-AR-A24R-01A	BRCA	36.1641	DUSP5
ENSG00000138166	TCGA-AO-A0J2-01A	BRCA	24.1892	DUSP5
ENSG00000138166	TCGA-A2-A0D2-01A	BRCA	8.3447	DUSP5
ENSG00000138166	TCGA-AC-A3QP-01A	BRCA	42.6233	DUSP5
ENSG00000138166	TCGA-AO-A0J4-01A	BRCA	8.2086	DUSP5
ENSG00000138166	TCGA-A8-A09A-01A	BRCA	22.8986	DUSP5
ENSG00000138166	TCGA-BH-A0DI-01A	BRCA	27.6899	DUSP5
ENSG00000138166	TCGA-A2-A04T-01A	BRCA	9.3693	DUSP5
ENSG00000138166	TCGA-AC-A2QI-01A	BRCA	28.6684	DUSP5
ENSG00000138166	TCGA-GM-A2DF-01A	BRCA	16.9859	DUSP5
ENSG00000138166	TCGA-A8-A07J-01A	BRCA	6.0625	DUSP5
ENSG00000138166	TCGA-E2-A1B4-01A	BRCA	27.5486	DUSP5
ENSG00000138166	TCGA-C8-A12Y-01A	BRCA	33.5432	DUSP5
ENSG00000138166	TCGA-BH-A0C3-01A	BRCA	20.0724	DUSP5
ENSG00000138166	TCGA-E2-A156-01A	BRCA	43.0792	DUSP5
ENSG00000138166	TCGA-BH-A0DH-01A	BRCA	13.5736	DUSP5
ENSG00000138166	TCGA-AO-A03P-01A	BRCA	35.5972	DUSP5
ENSG00000138166	TCGA-E9-A1N8-01A	BRCA	2.3405	DUSP5
ENSG00000138166	TCGA-D8-A140-01A	BRCA	52.706	DUSP5
ENSG00000138166	TCGA-AN-A0XW-01A	BRCA	14.8632	DUSP5
ENSG00000138166	TCGA-BH-A1F6-01A	BRCA	15.3982	DUSP5
ENSG00000138166	TCGA-EW-A6SA-01A	BRCA	22.3351	DUSP5
ENSG00000138166	TCGA-D8-A27L-01A	BRCA	24.5329	DUSP5
ENSG00000138166	TCGA-GM-A2DB-01A	BRCA	22.3724	DUSP5
ENSG00000138166	TCGA-A2-A04W-01A	BRCA	18.3599	DUSP5
ENSG00000138166	TCGA-AN-A0XU-01A	BRCA	5.9815	DUSP5
ENSG00000138166	TCGA-D8-A1X7-01A	BRCA	51.2442	DUSP5
ENSG00000138166	TCGA-HN-A2OB-01A	BRCA	15.212	DUSP5
ENSG00000138166	TCGA-AR-A1AS-01A	BRCA	56.5083	DUSP5
ENSG00000138166	TCGA-A2-A0EY-01A	BRCA	15.2446	DUSP5
ENSG00000138166	TCGA-E9-A22E-01A	BRCA	11.5083	DUSP5
ENSG00000138166	TCGA-AR-A0TV-01A	BRCA	29.2988	DUSP5
ENSG00000138166	TCGA-AO-A129-01A	BRCA	7.2432	DUSP5
ENSG00000138166	TCGA-EW-A1P1-01A	BRCA	29.6895	DUSP5
ENSG00000138166	TCGA-BH-A0B0-01A	BRCA	16.5866	DUSP5
ENSG00000138166	TCGA-E9-A1RD-01A	BRCA	19.6272	DUSP5
ENSG00000138166	TCGA-E9-A22H-01A	BRCA	20.9363	DUSP5
ENSG00000138166	TCGA-AR-A252-01A	BRCA	35.0871	DUSP5
ENSG00000138166	TCGA-BH-A0HF-01A	BRCA	29.7026	DUSP5
ENSG00000138166	TCGA-E2-A14P-01A	BRCA	27.4705	DUSP5
ENSG00000138166	TCGA-D8-A27N-01A	BRCA	47.1714	DUSP5
ENSG00000138166	TCGA-BH-A18P-01A	BRCA	13.1671	DUSP5
ENSG00000138166	TCGA-GI-A2C9-01A	BRCA	3.2104	DUSP5
ENSG00000138166	TCGA-A2-A3XV-01A	BRCA	4.8439	DUSP5
ENSG00000138166	TCGA-D8-A1XM-01A	BRCA	16.8037	DUSP5
ENSG00000138166	TCGA-E9-A1RG-01A	BRCA	31.2333	DUSP5
ENSG00000138166	TCGA-A2-A0CS-01A	BRCA	19.6024	DUSP5
ENSG00000138166	TCGA-W8-A86G-01A	BRCA	9.8764	DUSP5
ENSG00000138166	TCGA-EW-A1PG-01A	BRCA	33.3689	DUSP5
ENSG00000138166	TCGA-E2-A14V-01A	BRCA	20.6683	DUSP5
ENSG00000138166	TCGA-C8-A12N-01A	BRCA	27.1389	DUSP5
ENSG00000138166	TCGA-D8-A3Z6-01A	BRCA	38.7287	DUSP5
ENSG00000138166	TCGA-LD-A9QF-01A	BRCA	15.9749	DUSP5
ENSG00000138166	TCGA-EW-A424-01A	BRCA	40.2512	DUSP5
ENSG00000138166	TCGA-EW-A1P6-01A	BRCA	58.9577	DUSP5
ENSG00000138166	TCGA-D8-A13Y-01A	BRCA	43.9789	DUSP5
ENSG00000138166	TCGA-LL-A5YN-01A	BRCA	15.9467	DUSP5
ENSG00000138166	TCGA-B6-A0IE-01A	BRCA	32.9748	DUSP5
ENSG00000138166	TCGA-A7-A3J1-01A	BRCA	15.4883	DUSP5
ENSG00000138166	TCGA-E2-A1LK-01A	BRCA	2.6259	DUSP5
ENSG00000138166	TCGA-EW-A1PC-01B	BRCA	13.6441	DUSP5
ENSG00000138166	TCGA-A7-A0DA-01A	BRCA	4.2019	DUSP5
ENSG00000138166	TCGA-E2-A2P6-01A	BRCA	8.3218	DUSP5
ENSG00000138166	TCGA-BH-A0WA-01A	BRCA	5.0177	DUSP5
ENSG00000138166	TCGA-AN-A0AM-01A	BRCA	30.3175	DUSP5
ENSG00000138166	TCGA-AO-A1KR-01A	BRCA	10.1751	DUSP5
ENSG00000138166	TCGA-AR-A24V-01A	BRCA	60.3936	DUSP5
ENSG00000138166	TCGA-A8-A08A-01A	BRCA	31.5043	DUSP5
ENSG00000138166	TCGA-OL-A66K-01A	BRCA	45.5065	DUSP5
ENSG00000138166	TCGA-D8-A27I-01A	BRCA	22.612	DUSP5
ENSG00000138166	TCGA-D8-A27R-01A	BRCA	29.0627	DUSP5
ENSG00000138166	TCGA-E2-A14W-01A	BRCA	34.1279	DUSP5
ENSG00000138166	TCGA-C8-A12L-01A	BRCA	25.639	DUSP5
ENSG00000138166	TCGA-BH-A0DK-01A	BRCA	26.0322	DUSP5
ENSG00000138166	TCGA-AR-A251-01A	BRCA	13.5809	DUSP5
ENSG00000138166	TCGA-E2-A15R-01A	BRCA	26.0936	DUSP5
ENSG00000138166	TCGA-D8-A1Y0-01A	BRCA	8.4704	DUSP5
ENSG00000138166	TCGA-AN-A03X-01A	BRCA	18.322	DUSP5
ENSG00000138166	TCGA-E2-A1LH-01A	BRCA	7.3721	DUSP5
ENSG00000138166	TCGA-A8-A07L-01A	BRCA	18.633	DUSP5
ENSG00000138166	TCGA-A2-A0CV-01A	BRCA	43.7857	DUSP5
ENSG00000138166	TCGA-E2-A1AZ-01A	BRCA	10.8732	DUSP5
ENSG00000138166	TCGA-A2-A1G4-01A	BRCA	109.022	DUSP5
ENSG00000138166	TCGA-BH-A8FZ-01A	BRCA	48.1031	DUSP5
ENSG00000138166	TCGA-EW-A1P8-01A	BRCA	3.4855	DUSP5
ENSG00000138166	TCGA-BH-A0BT-01A	BRCA	21.8795	DUSP5
ENSG00000138166	TCGA-EW-A6SC-01A	BRCA	79.3802	DUSP5
ENSG00000138166	TCGA-A8-A09D-01A	BRCA	14.7863	DUSP5
ENSG00000138166	TCGA-B6-A0WV-01A	BRCA	46.4136	DUSP5
ENSG00000138166	TCGA-E2-A1L9-01A	BRCA	27.3654	DUSP5
ENSG00000138166	TCGA-A7-A0CD-01A	BRCA	67.153	DUSP5
ENSG00000138166	TCGA-A8-A0A7-01A	BRCA	7.308	DUSP5
ENSG00000138166	TCGA-E9-A3QA-01A	BRCA	11.1445	DUSP5
ENSG00000138166	TCGA-A2-A04V-01A	BRCA	21.7663	DUSP5
ENSG00000138166	TCGA-B6-A0WX-01A	BRCA	6.1199	DUSP5
ENSG00000138166	TCGA-E2-A152-01A	BRCA	10.5747	DUSP5
ENSG00000138166	TCGA-BH-A0BP-01A	BRCA	32.9601	DUSP5
ENSG00000138166	TCGA-E2-A108-01A	BRCA	18.1175	DUSP5
ENSG00000138166	TCGA-A8-A076-01A	BRCA	3.2806	DUSP5
ENSG00000138166	TCGA-AO-A03O-01A	BRCA	24.5849	DUSP5
ENSG00000138166	TCGA-AC-A23G-01A	BRCA	24.6089	DUSP5
ENSG00000138166	TCGA-E9-A5FK-01A	BRCA	25.5082	DUSP5
ENSG00000138166	TCGA-AR-A24Z-01A	BRCA	39.3751	DUSP5
ENSG00000138166	TCGA-BH-A1F5-01A	BRCA	88.5916	DUSP5
ENSG00000138166	TCGA-BH-A0C7-01B	BRCA	73.2182	DUSP5
ENSG00000138166	TCGA-D8-A1JP-01A	BRCA	28.6037	DUSP5
ENSG00000138166	TCGA-GM-A2DH-01A	BRCA	44.2897	DUSP5
ENSG00000138166	TCGA-AC-A3TN-01A	BRCA	19.8661	DUSP5
ENSG00000138166	TCGA-E9-A1R6-01A	BRCA	66.6617	DUSP5
ENSG00000138166	TCGA-AR-A5QQ-01A	BRCA	25.2183	DUSP5
ENSG00000138166	TCGA-A2-A04N-01A	BRCA	76.2817	DUSP5
ENSG00000138166	TCGA-AR-A1AL-01A	BRCA	24.5818	DUSP5
ENSG00000138166	TCGA-AN-A0AR-01A	BRCA	2.0217	DUSP5
ENSG00000138166	TCGA-E2-A1LB-01A	BRCA	19.1065	DUSP5
ENSG00000138166	TCGA-C8-A278-01A	BRCA	47.1263	DUSP5
ENSG00000138166	TCGA-S3-AA10-01A	BRCA	18.8346	DUSP5
ENSG00000138166	TCGA-A7-A0CE-01A	BRCA	10.3072	DUSP5
ENSG00000138166	TCGA-AR-A256-01A	BRCA	4.6551	DUSP5
ENSG00000138166	TCGA-C8-A12Z-01A	BRCA	17.8195	DUSP5
ENSG00000138166	TCGA-BH-A5J0-01A	BRCA	21.6869	DUSP5
ENSG00000138166	TCGA-A8-A08J-01A	BRCA	26.0741	DUSP5
ENSG00000138166	TCGA-LL-A8F5-01A	BRCA	8.0905	DUSP5
ENSG00000138166	TCGA-A8-A06P-01A	BRCA	21.8136	DUSP5
ENSG00000138166	TCGA-BH-A0B7-01A	BRCA	14.4576	DUSP5
ENSG00000138166	TCGA-EW-A1PD-01A	BRCA	52.4909	DUSP5
ENSG00000138166	TCGA-AN-A0AL-01A	BRCA	26.1976	DUSP5
ENSG00000138166	TCGA-A8-A09R-01A	BRCA	16.8655	DUSP5
ENSG00000138166	TCGA-C8-A27A-01A	BRCA	34.0724	DUSP5
ENSG00000138166	TCGA-A8-A09T-01A	BRCA	28.9021	DUSP5
ENSG00000138166	TCGA-BH-A42V-01A	BRCA	55.9808	DUSP5
ENSG00000138166	TCGA-B6-A0WZ-01A	BRCA	29.0952	DUSP5
ENSG00000138166	TCGA-BH-A0DD-01A	BRCA	43.6273	DUSP5
ENSG00000138166	TCGA-2F-A9KO-01A	BLCA	33.9593	DUSP5
ENSG00000138166	TCGA-XF-A9SV-01A	BLCA	13.8593	DUSP5
ENSG00000138166	TCGA-XF-AAN5-01A	BLCA	133.217	DUSP5
ENSG00000138166	TCGA-4Z-AA7R-01A	BLCA	21.8787	DUSP5
ENSG00000138166	TCGA-GV-A3QK-01B	BLCA	30.2266	DUSP5
ENSG00000138166	TCGA-4Z-AA83-01A	BLCA	47.9885	DUSP5
ENSG00000138166	TCGA-XF-AAMY-01A	BLCA	29.0388	DUSP5
ENSG00000138166	TCGA-UY-A78N-01A	BLCA	6.014	DUSP5
ENSG00000138166	TCGA-FD-A3SQ-01A	BLCA	15.6606	DUSP5
ENSG00000138166	TCGA-G2-AA3C-01A	BLCA	32.3013	DUSP5
ENSG00000138166	TCGA-XF-A9SK-01A	BLCA	20.1839	DUSP5
ENSG00000138166	TCGA-E7-A678-01A	BLCA	8.4346	DUSP5
ENSG00000138166	TCGA-ZF-AA4U-01A	BLCA	12.6356	DUSP5
ENSG00000138166	TCGA-4Z-AA81-01A	BLCA	53.26	DUSP5
ENSG00000138166	TCGA-E7-A7PW-01A	BLCA	5.5757	DUSP5
ENSG00000138166	TCGA-XF-AAN3-01A	BLCA	48.5132	DUSP5
ENSG00000138166	TCGA-GV-A3JX-01A	BLCA	12.5738	DUSP5
ENSG00000138166	TCGA-UY-A9PA-01A	BLCA	540.069	DUSP5
ENSG00000138166	TCGA-FD-A5BY-01A	BLCA	4.7252	DUSP5
ENSG00000138166	TCGA-E7-A97P-01A	BLCA	36.2379	DUSP5
ENSG00000138166	TCGA-XF-A9SH-01A	BLCA	25.0632	DUSP5
ENSG00000138166	TCGA-BT-A20Q-01A	BLCA	11.6935	DUSP5
ENSG00000138166	TCGA-BT-A0YX-01A	BLCA	36.2383	DUSP5
ENSG00000138166	TCGA-E7-A8O8-01A	BLCA	45.2341	DUSP5
ENSG00000138166	TCGA-DK-A3IU-01A	BLCA	9.3494	DUSP5
ENSG00000138166	TCGA-FT-A3EE-01A	BLCA	71.5746	DUSP5
ENSG00000138166	TCGA-CU-A3QU-01A	BLCA	0.596	DUSP5
ENSG00000138166	TCGA-CF-A1HR-01A	BLCA	109.38	DUSP5
ENSG00000138166	TCGA-PQ-A6FN-01A	BLCA	41.2387	DUSP5
ENSG00000138166	TCGA-GU-AATO-01A	BLCA	18.8896	DUSP5
ENSG00000138166	TCGA-ZF-A9R0-01A	BLCA	96.9094	DUSP5
ENSG00000138166	TCGA-XF-A9SW-01A	BLCA	20.9755	DUSP5
ENSG00000138166	TCGA-DK-AA6S-01A	BLCA	4.7152	DUSP5
ENSG00000138166	TCGA-DK-A6B0-01A	BLCA	13.2767	DUSP5
ENSG00000138166	TCGA-2F-A9KR-01A	BLCA	5.153	DUSP5
ENSG00000138166	TCGA-ZF-AA53-01A	BLCA	15.2605	DUSP5
ENSG00000138166	TCGA-UY-A9PF-01A	BLCA	294.752	DUSP5
ENSG00000138166	TCGA-K4-A5RH-01A	BLCA	20.9928	DUSP5
ENSG00000138166	TCGA-BT-A20R-01A	BLCA	23.4679	DUSP5
ENSG00000138166	TCGA-CF-A8HY-01A	BLCA	46.1959	DUSP5
ENSG00000138166	TCGA-GV-A40G-01A	BLCA	4.3904	DUSP5
ENSG00000138166	TCGA-CU-A0YN-01A	BLCA	18.4875	DUSP5
ENSG00000138166	TCGA-FD-A43S-01A	BLCA	71.8831	DUSP5
ENSG00000138166	TCGA-ZF-AA51-01A	BLCA	31.9494	DUSP5
ENSG00000138166	TCGA-ZF-AA5P-01A	BLCA	57.4848	DUSP5
ENSG00000138166	TCGA-DK-AA6L-01A	BLCA	7.752	DUSP5
ENSG00000138166	TCGA-E7-A4XJ-01A	BLCA	73.5475	DUSP5
ENSG00000138166	TCGA-GC-A6I3-01A	BLCA	8.0794	DUSP5
ENSG00000138166	TCGA-XF-A9ST-01A	BLCA	123.773	DUSP5
ENSG00000138166	TCGA-PQ-A6FI-01A	BLCA	16.7716	DUSP5
ENSG00000138166	TCGA-DK-AA71-01A	BLCA	3.1937	DUSP5
ENSG00000138166	TCGA-FJ-A3ZF-01A	BLCA	1.2053	DUSP5
ENSG00000138166	TCGA-FD-A3SN-01A	BLCA	40.562	DUSP5
ENSG00000138166	TCGA-ZF-AA56-01A	BLCA	69.8916	DUSP5
ENSG00000138166	TCGA-E7-A541-01A	BLCA	7.0504	DUSP5
ENSG00000138166	TCGA-DK-A1AG-01A	BLCA	6.7025	DUSP5
ENSG00000138166	TCGA-DK-AA6R-01A	BLCA	28.4518	DUSP5
ENSG00000138166	TCGA-FD-A5BS-01A	BLCA	38.7523	DUSP5
ENSG00000138166	TCGA-4Z-AA7O-01A	BLCA	34.6573	DUSP5
ENSG00000138166	TCGA-FD-A3SJ-01A	BLCA	6.3031	DUSP5
ENSG00000138166	TCGA-CU-A72E-01A	BLCA	6.5184	DUSP5
ENSG00000138166	TCGA-GC-A3RD-01A	BLCA	11.8295	DUSP5
ENSG00000138166	TCGA-FD-A3SR-01A	BLCA	3.969	DUSP5
ENSG00000138166	TCGA-FD-A6TA-01A	BLCA	28.0583	DUSP5
ENSG00000138166	TCGA-DK-AA6P-01A	BLCA	2.671	DUSP5
ENSG00000138166	TCGA-FD-A3B3-01A	BLCA	21.4416	DUSP5
ENSG00000138166	TCGA-GD-A2C5-01A	BLCA	10.4744	DUSP5
ENSG00000138166	TCGA-CF-A5U8-01A	BLCA	4.6407	DUSP5
ENSG00000138166	TCGA-XF-A9SL-01A	BLCA	51.02	DUSP5
ENSG00000138166	TCGA-2F-A9KT-01A	BLCA	52.8321	DUSP5
ENSG00000138166	TCGA-XF-A8HG-01A	BLCA	54.5121	DUSP5
ENSG00000138166	TCGA-XF-AAMZ-01A	BLCA	28.5112	DUSP5
ENSG00000138166	TCGA-YC-A9TC-01A	BLCA	8.5298	DUSP5
ENSG00000138166	TCGA-CF-A1HS-01A	BLCA	17.7474	DUSP5
ENSG00000138166	TCGA-E7-A85H-01A	BLCA	5.806	DUSP5
ENSG00000138166	TCGA-4Z-AA89-01A	BLCA	45.2854	DUSP5
ENSG00000138166	TCGA-FD-A3SM-01A	BLCA	13.0662	DUSP5
ENSG00000138166	TCGA-KQ-A41P-01A	BLCA	25.5881	DUSP5
ENSG00000138166	TCGA-DK-A3IT-01A	BLCA	21.2499	DUSP5
ENSG00000138166	TCGA-DK-A1AB-01A	BLCA	22.7417	DUSP5
ENSG00000138166	TCGA-GC-A4ZW-01A	BLCA	7.2845	DUSP5
ENSG00000138166	TCGA-UY-A9PH-01A	BLCA	69.6749	DUSP5
ENSG00000138166	TCGA-ZF-A9RF-01A	BLCA	16.3661	DUSP5
ENSG00000138166	TCGA-BT-A3PK-01A	BLCA	63.7926	DUSP5
ENSG00000138166	TCGA-ZF-AA4T-01A	BLCA	13.2107	DUSP5
ENSG00000138166	TCGA-BT-A2LB-01A	BLCA	85.5817	DUSP5
ENSG00000138166	TCGA-FD-A62S-01A	BLCA	13.0276	DUSP5
ENSG00000138166	TCGA-GU-AATQ-01A	BLCA	6.3587	DUSP5
ENSG00000138166	TCGA-DK-A6B5-01A	BLCA	22.724	DUSP5
ENSG00000138166	TCGA-2F-A9KP-01A	BLCA	66.4725	DUSP5
ENSG00000138166	TCGA-4Z-AA7M-01A	BLCA	6.1965	DUSP5
ENSG00000138166	TCGA-ZF-AA4R-01A	BLCA	9.0379	DUSP5
ENSG00000138166	TCGA-KQ-A41N-01A	BLCA	42.2089	DUSP5
ENSG00000138166	TCGA-DK-A1A6-01A	BLCA	79.0273	DUSP5
ENSG00000138166	TCGA-BT-A3PJ-01A	BLCA	14.884	DUSP5
ENSG00000138166	TCGA-FD-A6TB-01A	BLCA	54.6754	DUSP5
ENSG00000138166	TCGA-GC-A3RB-01A	BLCA	20.0383	DUSP5
ENSG00000138166	TCGA-FD-A3B6-01A	BLCA	49.659	DUSP5
ENSG00000138166	TCGA-E7-A3Y1-01A	BLCA	3.3996	DUSP5
ENSG00000138166	TCGA-FD-A3NA-01A	BLCA	59.8376	DUSP5
ENSG00000138166	TCGA-GV-A3QH-01A	BLCA	12.4798	DUSP5
ENSG00000138166	TCGA-4Z-AA7Y-01A	BLCA	90.5319	DUSP5
ENSG00000138166	TCGA-E7-A7DV-01A	BLCA	25.2579	DUSP5
ENSG00000138166	TCGA-BT-A20X-01A	BLCA	7.8981	DUSP5
ENSG00000138166	TCGA-DK-A1A7-01A	BLCA	15.7275	DUSP5
ENSG00000138166	TCGA-DK-A6AW-01A	BLCA	103.198	DUSP5
ENSG00000138166	TCGA-CF-A47T-01A	BLCA	21.5545	DUSP5
ENSG00000138166	TCGA-ZF-A9R7-01A	BLCA	39.5546	DUSP5
ENSG00000138166	TCGA-CF-A47S-01A	BLCA	21.6678	DUSP5
ENSG00000138166	TCGA-G2-A2EL-01A	BLCA	2.4178	DUSP5
ENSG00000138166	TCGA-FD-A3N5-01A	BLCA	20.0573	DUSP5
ENSG00000138166	TCGA-FD-A3B5-01A	BLCA	15.78	DUSP5
ENSG00000138166	TCGA-XF-AAMG-01A	BLCA	16.7236	DUSP5
ENSG00000138166	TCGA-CF-A7I0-01A	BLCA	45.7615	DUSP5
ENSG00000138166	TCGA-XF-AAN7-01A	BLCA	7.6975	DUSP5
ENSG00000138166	TCGA-DK-A3IM-01A	BLCA	12.946	DUSP5
ENSG00000138166	TCGA-DK-A2I1-01A	BLCA	11.0589	DUSP5
ENSG00000138166	TCGA-G2-AA3B-01A	BLCA	1.4288	DUSP5
ENSG00000138166	TCGA-GC-A3I6-01A	BLCA	39.2478	DUSP5
ENSG00000138166	TCGA-CF-A47Y-01A	BLCA	12.8299	DUSP5
ENSG00000138166	TCGA-FD-A62N-01A	BLCA	22.8613	DUSP5
ENSG00000138166	TCGA-C4-A0EZ-01A	BLCA	2.9646	DUSP5
ENSG00000138166	TCGA-SY-A9G0-01A	BLCA	27.2927	DUSP5
ENSG00000138166	TCGA-DK-A3IV-01A	BLCA	15.8564	DUSP5
ENSG00000138166	TCGA-E7-A6MF-01A	BLCA	2.5914	DUSP5
ENSG00000138166	TCGA-KQ-A41S-01A	BLCA	69.5951	DUSP5
ENSG00000138166	TCGA-DK-A6B1-01A	BLCA	3.6573	DUSP5
ENSG00000138166	TCGA-ZF-A9R3-01A	BLCA	47.1144	DUSP5
ENSG00000138166	TCGA-E7-A5KE-01A	BLCA	10.017	DUSP5
ENSG00000138166	TCGA-DK-AA74-01A	BLCA	18.5258	DUSP5
ENSG00000138166	TCGA-KQ-A41Q-01A	BLCA	65.7714	DUSP5
ENSG00000138166	TCGA-GU-A766-01A	BLCA	67.5556	DUSP5
ENSG00000138166	TCGA-DK-A2I4-01A	BLCA	33.8255	DUSP5
ENSG00000138166	TCGA-UY-A9PD-01A	BLCA	52.2105	DUSP5
ENSG00000138166	TCGA-BL-A13J-01A	BLCA	32.6603	DUSP5
ENSG00000138166	TCGA-FD-A43X-01A	BLCA	8.3484	DUSP5
ENSG00000138166	TCGA-CF-A47X-01A	BLCA	58.5644	DUSP5
ENSG00000138166	TCGA-BT-A20V-01A	BLCA	25.3492	DUSP5
ENSG00000138166	TCGA-E7-A6ME-01A	BLCA	13.1384	DUSP5
ENSG00000138166	TCGA-DK-A1A5-01A	BLCA	23.6732	DUSP5
ENSG00000138166	TCGA-FD-A6TG-01A	BLCA	23.7225	DUSP5
ENSG00000138166	TCGA-DK-A3X2-01A	BLCA	4.1493	DUSP5
ENSG00000138166	TCGA-DK-AA6Q-01A	BLCA	24.9239	DUSP5
ENSG00000138166	TCGA-CF-A47W-01A	BLCA	9.016	DUSP5
ENSG00000138166	TCGA-DK-A3IN-01A	BLCA	41.6686	DUSP5
ENSG00000138166	TCGA-UY-A78K-01A	BLCA	36.6226	DUSP5
ENSG00000138166	TCGA-DK-A3IK-01A	BLCA	17.2451	DUSP5
ENSG00000138166	TCGA-K4-A4AB-01B	BLCA	68.4962	DUSP5
ENSG00000138166	TCGA-XF-AAMW-01A	BLCA	30.1249	DUSP5
ENSG00000138166	TCGA-FD-A3N6-01A	BLCA	9.4345	DUSP5
ENSG00000138166	TCGA-GU-A763-01A	BLCA	16.0055	DUSP5
ENSG00000138166	TCGA-C4-A0F0-01A	BLCA	21.9939	DUSP5
ENSG00000138166	TCGA-DK-A1AA-01A	BLCA	21.0302	DUSP5
ENSG00000138166	TCGA-DK-AA77-01A	BLCA	34.0718	DUSP5
ENSG00000138166	TCGA-YF-AA3M-01A	BLCA	34.4996	DUSP5
ENSG00000138166	TCGA-DK-A1AD-01A	BLCA	6.9308	DUSP5
ENSG00000138166	TCGA-S5-A6DX-01A	BLCA	12.1561	DUSP5
ENSG00000138166	TCGA-ZF-A9R1-01A	BLCA	8.3619	DUSP5
ENSG00000138166	TCGA-G2-A2ES-01A	BLCA	87.6427	DUSP5
ENSG00000138166	TCGA-GC-A3YS-01A	BLCA	18.8051	DUSP5
ENSG00000138166	TCGA-DK-A1AC-01A	BLCA	23.1803	DUSP5
ENSG00000138166	TCGA-DK-A3WW-01A	BLCA	60.1975	DUSP5
ENSG00000138166	TCGA-FD-A3B7-01A	BLCA	26.1686	DUSP5
ENSG00000138166	TCGA-KQ-A41O-01A	BLCA	4.1596	DUSP5
ENSG00000138166	TCGA-4Z-AA7S-01A	BLCA	48.6645	DUSP5
ENSG00000138166	TCGA-FT-A61P-01A	BLCA	12.7405	DUSP5
ENSG00000138166	TCGA-ZF-AA5N-01A	BLCA	9.3046	DUSP5
ENSG00000138166	TCGA-E7-A3X6-01A	BLCA	5.8232	DUSP5
ENSG00000138166	TCGA-XF-AAN1-01A	BLCA	25.309	DUSP5
ENSG00000138166	TCGA-C4-A0F7-01A	BLCA	23.2974	DUSP5
ENSG00000138166	TCGA-DK-AA6T-01A	BLCA	3.4505	DUSP5
ENSG00000138166	TCGA-ZF-A9R9-01A	BLCA	4.4781	DUSP5
ENSG00000138166	TCGA-GV-A3JW-01A	BLCA	5.2352	DUSP5
ENSG00000138166	TCGA-ZF-AA54-01A	BLCA	62.8536	DUSP5
ENSG00000138166	TCGA-UY-A78O-01A	BLCA	20.4135	DUSP5
ENSG00000138166	TCGA-GD-A3OP-01A	BLCA	33.0049	DUSP5
ENSG00000138166	TCGA-DK-AA6W-01A	BLCA	2.4801	DUSP5
ENSG00000138166	TCGA-DK-AA76-01A	BLCA	2.9158	DUSP5
ENSG00000138166	TCGA-FD-A3SL-01A	BLCA	42.0103	DUSP5
ENSG00000138166	TCGA-4Z-AA80-01A	BLCA	25.9121	DUSP5
ENSG00000138166	TCGA-FD-A5BR-01A	BLCA	105.289	DUSP5
ENSG00000138166	TCGA-XF-A9T4-01A	BLCA	43.7264	DUSP5
ENSG00000138166	TCGA-ZF-AA58-01A	BLCA	21.0919	DUSP5
ENSG00000138166	TCGA-CU-A0YO-01A	BLCA	158.733	DUSP5
ENSG00000138166	TCGA-XF-A8HC-01A	BLCA	3.7626	DUSP5
ENSG00000138166	TCGA-XF-A9T2-01A	BLCA	7.4445	DUSP5
ENSG00000138166	TCGA-XF-A8HH-01A	BLCA	50.6296	DUSP5
ENSG00000138166	TCGA-4Z-AA82-01A	BLCA	21.1202	DUSP5
ENSG00000138166	TCGA-K4-A3WV-01A	BLCA	5.1093	DUSP5
ENSG00000138166	TCGA-XF-A9SJ-01A	BLCA	38.5639	DUSP5
ENSG00000138166	TCGA-E7-A7XN-01A	BLCA	48.8109	DUSP5
ENSG00000138166	TCGA-DK-A3WY-01A	BLCA	11.3104	DUSP5
ENSG00000138166	TCGA-FD-A3SO-01A	BLCA	13.7146	DUSP5
ENSG00000138166	TCGA-DK-A3WX-01A	BLCA	4.3882	DUSP5
ENSG00000138166	TCGA-XF-AAMX-01A	BLCA	8.1203	DUSP5
ENSG00000138166	TCGA-GC-A3WC-01A	BLCA	18.4405	DUSP5
ENSG00000138166	TCGA-KQ-A41R-01A	BLCA	23.1822	DUSP5
ENSG00000138166	TCGA-CU-A0YR-01A	BLCA	21.8811	DUSP5
ENSG00000138166	TCGA-ZF-AA52-01A	BLCA	39.952	DUSP5
ENSG00000138166	TCGA-E7-A8O7-01A	BLCA	26.8531	DUSP5
ENSG00000138166	TCGA-K4-A3WU-01B	BLCA	23.9969	DUSP5
ENSG00000138166	TCGA-GC-A3BM-01A	BLCA	14.8625	DUSP5
ENSG00000138166	TCGA-H4-A2HQ-01A	BLCA	31.4391	DUSP5
ENSG00000138166	TCGA-FD-A3B4-01A	BLCA	6.7971	DUSP5
ENSG00000138166	TCGA-CF-A9FF-01A	BLCA	42.4828	DUSP5
ENSG00000138166	TCGA-DK-A3IL-01A	BLCA	8.7476	DUSP5
ENSG00000138166	TCGA-E5-A4U1-01A	BLCA	3.7847	DUSP5
ENSG00000138166	TCGA-BT-A2LA-01A	BLCA	22.3313	DUSP5
ENSG00000138166	TCGA-XF-A9SU-01A	BLCA	23.5646	DUSP5
ENSG00000138166	TCGA-UY-A78P-01A	BLCA	83.3994	DUSP5
ENSG00000138166	TCGA-YC-A8S6-01A	BLCA	83.9306	DUSP5
ENSG00000138166	TCGA-BL-A0C8-01A	BLCA	4.2999	DUSP5
ENSG00000138166	TCGA-GV-A3QF-01A	BLCA	18.2566	DUSP5
ENSG00000138166	TCGA-G2-AA3D-01A	BLCA	30.9526	DUSP5
ENSG00000138166	TCGA-FD-A43N-01A	BLCA	72.6802	DUSP5
ENSG00000138166	TCGA-K4-A6FZ-01A	BLCA	136.579	DUSP5
ENSG00000138166	TCGA-BT-A20O-01A	BLCA	16.6012	DUSP5
ENSG00000138166	TCGA-BT-A0S7-01A	BLCA	23.137	DUSP5
ENSG00000138166	TCGA-DK-AA75-01A	BLCA	10.7032	DUSP5
ENSG00000138166	TCGA-XF-AAMH-01A	BLCA	35.9802	DUSP5
ENSG00000138166	TCGA-XF-AAMQ-01A	BLCA	37.4068	DUSP5
ENSG00000138166	TCGA-E7-A97Q-01A	BLCA	21.7093	DUSP5
ENSG00000138166	TCGA-FJ-A3Z7-01A	BLCA	25.6062	DUSP5
ENSG00000138166	TCGA-BT-A20U-01A	BLCA	20.9911	DUSP5
ENSG00000138166	TCGA-BL-A13I-01A	BLCA	53.1942	DUSP5
ENSG00000138166	TCGA-MV-A51V-01A	BLCA	73.4166	DUSP5
ENSG00000138166	TCGA-4Z-AA7W-01A	BLCA	108.757	DUSP5
ENSG00000138166	TCGA-GC-A3RC-01A	BLCA	9.5273	DUSP5
ENSG00000138166	TCGA-G2-A3IE-01A	BLCA	7.2016	DUSP5
ENSG00000138166	TCGA-K4-A5RI-01A	BLCA	22.5232	DUSP5
ENSG00000138166	TCGA-DK-A2I2-01A	BLCA	9.9582	DUSP5
ENSG00000138166	TCGA-CF-A5UA-01A	BLCA	12.6784	DUSP5
ENSG00000138166	TCGA-UY-A78M-01A	BLCA	63.3503	DUSP5
ENSG00000138166	TCGA-S5-AA26-01A	BLCA	18.6553	DUSP5
ENSG00000138166	TCGA-XF-A9SP-01A	BLCA	22.0213	DUSP5
ENSG00000138166	TCGA-ZF-AA5H-01A	BLCA	78.5059	DUSP5
ENSG00000138166	TCGA-4Z-AA87-01A	BLCA	18.2772	DUSP5
ENSG00000138166	TCGA-5N-A9KI-01A	BLCA	17.6679	DUSP5
ENSG00000138166	TCGA-XF-A9SZ-01A	BLCA	7.438	DUSP5
ENSG00000138166	TCGA-4Z-AA84-01A	BLCA	14.2178	DUSP5
ENSG00000138166	TCGA-FD-A6TF-01A	BLCA	43.3897	DUSP5
ENSG00000138166	TCGA-G2-A2EO-01A	BLCA	31.2008	DUSP5
ENSG00000138166	TCGA-DK-AA6X-01A	BLCA	5.1128	DUSP5
ENSG00000138166	TCGA-XF-A8HF-01A	BLCA	8.6712	DUSP5
ENSG00000138166	TCGA-XF-AAML-01A	BLCA	25.5024	DUSP5
ENSG00000138166	TCGA-GV-A3JV-01A	BLCA	50.812	DUSP5
ENSG00000138166	TCGA-HQ-A5NE-01A	BLCA	165.245	DUSP5
ENSG00000138166	TCGA-GU-A42R-01A	BLCA	9.2677	DUSP5
ENSG00000138166	TCGA-XF-A9T5-01A	BLCA	10.0414	DUSP5
ENSG00000138166	TCGA-HQ-A2OE-01A	BLCA	13.8908	DUSP5
ENSG00000138166	TCGA-XF-AAN2-01A	BLCA	11.6397	DUSP5
ENSG00000138166	TCGA-DK-A3X1-01A	BLCA	5.0455	DUSP5
ENSG00000138166	TCGA-FD-A3B8-01A	BLCA	16.0178	DUSP5
ENSG00000138166	TCGA-SY-A9G5-01A	BLCA	59.7088	DUSP5
ENSG00000138166	TCGA-2F-A9KQ-01A	BLCA	20.8272	DUSP5
ENSG00000138166	TCGA-XF-AAMJ-01A	BLCA	9.4593	DUSP5
ENSG00000138166	TCGA-ZF-A9RE-01A	BLCA	10.1551	DUSP5
ENSG00000138166	TCGA-ZF-A9RL-01A	BLCA	9.9215	DUSP5
ENSG00000138166	TCGA-GD-A6C6-01A	BLCA	9.1962	DUSP5
ENSG00000138166	TCGA-CF-A47V-01A	BLCA	21.1241	DUSP5
ENSG00000138166	TCGA-E5-A2PC-01A	BLCA	6.986	DUSP5
ENSG00000138166	TCGA-FD-A5BU-01A	BLCA	9.4038	DUSP5
ENSG00000138166	TCGA-XF-A8HI-01A	BLCA	23.521	DUSP5
ENSG00000138166	TCGA-FD-A5BV-01A	BLCA	105.584	DUSP5
ENSG00000138166	TCGA-HQ-A2OF-01A	BLCA	4.8841	DUSP5
ENSG00000138166	TCGA-XF-A9T0-01A	BLCA	23.8997	DUSP5
ENSG00000138166	TCGA-DK-A1AF-01A	BLCA	73.5324	DUSP5
ENSG00000138166	TCGA-XF-A8HB-01A	BLCA	47.6414	DUSP5
ENSG00000138166	TCGA-XF-AAN0-01A	BLCA	30.9355	DUSP5
ENSG00000138166	TCGA-FJ-A3Z9-01A	BLCA	25.2875	DUSP5
ENSG00000138166	TCGA-BT-A20P-01A	BLCA	72.8501	DUSP5
ENSG00000138166	TCGA-XF-A9SY-01A	BLCA	38.4686	DUSP5
ENSG00000138166	TCGA-ZF-AA4W-01A	BLCA	20.6545	DUSP5
ENSG00000138166	TCGA-FD-A43Y-01A	BLCA	12.5439	DUSP5
ENSG00000138166	TCGA-K4-A83P-01A	BLCA	66.6194	DUSP5
ENSG00000138166	TCGA-XF-A8HD-01A	BLCA	24.0426	DUSP5
ENSG00000138166	TCGA-BT-A20W-01A	BLCA	48.0583	DUSP5
ENSG00000138166	TCGA-E7-A5KF-01A	BLCA	11.0159	DUSP5
ENSG00000138166	TCGA-E7-A7DU-01A	BLCA	24.4119	DUSP5
ENSG00000138166	TCGA-K4-AAQO-01A	BLCA	23.1429	DUSP5
ENSG00000138166	TCGA-LC-A66R-01A	BLCA	56.5001	DUSP5
ENSG00000138166	TCGA-GD-A76B-01A	BLCA	30.2959	DUSP5
ENSG00000138166	TCGA-FD-A5C0-01A	BLCA	73.7866	DUSP5
ENSG00000138166	TCGA-GV-A40E-01A	BLCA	55.346	DUSP5
ENSG00000138166	TCGA-ZF-A9R2-01A	BLCA	4.9093	DUSP5
ENSG00000138166	TCGA-FD-A6TK-01A	BLCA	12.7124	DUSP5
ENSG00000138166	TCGA-UY-A9PE-01A	BLCA	7.3166	DUSP5
ENSG00000138166	TCGA-FD-A43U-01A	BLCA	8.4935	DUSP5
ENSG00000138166	TCGA-E7-A6MD-01A	BLCA	19.5878	DUSP5
ENSG00000138166	TCGA-GU-A767-01A	BLCA	54.851	DUSP5
ENSG00000138166	TCGA-CF-A3MF-01A	BLCA	11.506	DUSP5
ENSG00000138166	TCGA-BL-A3JM-01A	BLCA	3.301	DUSP5
ENSG00000138166	TCGA-ZF-A9R5-01A	BLCA	6.6859	DUSP5
ENSG00000138166	TCGA-BT-A20T-01A	BLCA	44.87	DUSP5
ENSG00000138166	TCGA-LT-A5Z6-01A	BLCA	4.075	DUSP5
ENSG00000138166	TCGA-GC-A6I1-01A	BLCA	17.4376	DUSP5
ENSG00000138166	TCGA-ZF-A9RC-01A	BLCA	12.7861	DUSP5
ENSG00000138166	TCGA-CF-A9FL-01A	BLCA	8.0768	DUSP5
ENSG00000138166	TCGA-G2-A2EK-01A	BLCA	5.2425	DUSP5
ENSG00000138166	TCGA-UY-A8OC-01A	BLCA	25.8161	DUSP5
ENSG00000138166	TCGA-DK-A3IS-01A	BLCA	6.1662	DUSP5
ENSG00000138166	TCGA-GV-A6ZA-01A	BLCA	29.9871	DUSP5
ENSG00000138166	TCGA-H4-A2HO-01A	BLCA	9.316	DUSP5
ENSG00000138166	TCGA-C4-A0F6-01A	BLCA	12.0008	DUSP5
ENSG00000138166	TCGA-E7-A519-01A	BLCA	31.396	DUSP5
ENSG00000138166	TCGA-XF-A9SI-01A	BLCA	15.1305	DUSP5
ENSG00000138166	TCGA-BT-A42E-01A	BLCA	22.7527	DUSP5
ENSG00000138166	TCGA-DK-AA6U-01A	BLCA	6.6458	DUSP5
ENSG00000138166	TCGA-UY-A8OB-01A	BLCA	55.1987	DUSP5
ENSG00000138166	TCGA-DK-A2I6-01A	BLCA	10.2275	DUSP5
ENSG00000138166	TCGA-ZF-A9R4-01A	BLCA	18.2489	DUSP5
ENSG00000138166	TCGA-FD-A6TD-01A	BLCA	43.0155	DUSP5
ENSG00000138166	TCGA-K4-A5RJ-01A	BLCA	5.648	DUSP5
ENSG00000138166	TCGA-FJ-A3ZE-01A	BLCA	11.5731	DUSP5
ENSG00000138166	TCGA-XF-A9T8-01A	BLCA	31.2712	DUSP5
ENSG00000138166	TCGA-CF-A8HX-01A	BLCA	18.2661	DUSP5
ENSG00000138166	TCGA-CU-A3KJ-01A	BLCA	33.5434	DUSP5
ENSG00000138166	TCGA-4Z-AA7N-01A	BLCA	125.495	DUSP5
ENSG00000138166	TCGA-UY-A78L-01A	BLCA	14.0883	DUSP5
ENSG00000138166	TCGA-XF-A9T3-01A	BLCA	21.6408	DUSP5
ENSG00000138166	TCGA-YF-AA3L-01A	BLCA	10.1061	DUSP5
ENSG00000138166	TCGA-CF-A3MG-01A	BLCA	54.6215	DUSP5
ENSG00000138166	TCGA-CU-A3YL-01A	BLCA	31.2036	DUSP5
ENSG00000138166	TCGA-R3-A69X-01A	BLCA	16.1322	DUSP5
ENSG00000138166	TCGA-XF-AAMT-01A	BLCA	12.3383	DUSP5
ENSG00000138166	TCGA-FD-A3SS-01A	BLCA	11.6262	DUSP5
ENSG00000138166	TCGA-G2-A3VY-01A	BLCA	2.0447	DUSP5
ENSG00000138166	TCGA-FD-A3SP-01A	BLCA	8.5844	DUSP5
ENSG00000138166	TCGA-HQ-A5ND-01A	BLCA	20.3126	DUSP5
ENSG00000138166	TCGA-K4-A3WS-01A	BLCA	23.0447	DUSP5
ENSG00000138166	TCGA-G2-A3IB-01A	BLCA	28.8763	DUSP5
ENSG00000138166	TCGA-YC-A89H-01A	BLCA	48.5991	DUSP5
ENSG00000138166	TCGA-BT-A20J-01A	BLCA	103.379	DUSP5
ENSG00000138166	TCGA-4Z-AA7Q-01A	BLCA	9.2451	DUSP5
ENSG00000138166	TCGA-E7-A677-01A	BLCA	21.1895	DUSP5
ENSG00000138166	TCGA-FJ-A871-01A	BLCA	12.4036	DUSP5
ENSG00000138166	TCGA-GD-A3OQ-01A	BLCA	69.2266	DUSP5
ENSG00000138166	TCGA-FD-A6TE-01A	BLCA	7.9843	DUSP5
ENSG00000138166	TCGA-FD-A5BX-01A	BLCA	63.3333	DUSP5
ENSG00000138166	TCGA-DK-AA6M-01A	BLCA	12.9829	DUSP5
ENSG00000138166	TCGA-BT-A20N-01A	BLCA	8.4819	DUSP5
ENSG00000138166	TCGA-5N-A9KM-01A	BLCA	68.9123	DUSP5
ENSG00000138166	TCGA-BT-A2LD-01A	BLCA	24.1224	DUSP5
ENSG00000138166	TCGA-XF-A9SX-01A	BLCA	57.0991	DUSP5
ENSG00000138166	TCGA-E5-A4TZ-01A	BLCA	15.5724	DUSP5
ENSG00000138166	TCGA-FD-A6TH-01A	BLCA	18.2337	DUSP5
ENSG00000138166	TCGA-UY-A8OD-01A	BLCA	32.1392	DUSP5
ENSG00000138166	TCGA-DK-A6AV-01A	BLCA	18.1135	DUSP5
ENSG00000138166	TCGA-GU-A764-01A	BLCA	26.3855	DUSP5
ENSG00000138166	TCGA-GD-A3OS-01A	BLCA	5.7883	DUSP5
ENSG00000138166	TCGA-XF-AAN8-01A	BLCA	60.4329	DUSP5
ENSG00000138166	TCGA-4Z-AA86-01A	BLCA	14.7837	DUSP5
ENSG00000138166	TCGA-XF-A9SM-01A	BLCA	16.3494	DUSP5
ENSG00000138166	TCGA-ZF-AA4N-01A	BLCA	235.286	DUSP5
ENSG00000138166	TCGA-ZF-A9RM-01A	BLCA	21.2301	DUSP5
ENSG00000138166	TCGA-FD-A6TI-01A	BLCA	185.553	DUSP5
ENSG00000138166	TCGA-DK-A1A3-01A	BLCA	9.0394	DUSP5
ENSG00000138166	TCGA-GU-A42Q-01A	BLCA	7.5523	DUSP5
ENSG00000138166	TCGA-K4-A6MB-01A	BLCA	23.7551	DUSP5
ENSG00000138166	TCGA-ZF-A9RN-01A	BLCA	3.91	DUSP5
ENSG00000138166	TCGA-DK-A6B6-01A	BLCA	2.4621	DUSP5
ENSG00000138166	TCGA-K4-A54R-01A	BLCA	7.124	DUSP5
ENSG00000138166	TCGA-FD-A62P-01A	BLCA	59.6598	DUSP5
ENSG00000138166	TCGA-G2-A2EC-01A	BLCA	22.6669	DUSP5
ENSG00000138166	TCGA-GV-A3QI-01A	BLCA	1.4228	DUSP5
ENSG00000138166	TCGA-DK-A3IQ-01A	BLCA	6.6189	DUSP5
ENSG00000138166	TCGA-FD-A5C1-01A	BLCA	42.0782	DUSP5
ENSG00000138166	TCGA-FD-A5BT-01A	BLCA	23.1586	DUSP5
ENSG00000138166	TCGA-DK-A1AE-01A	BLCA	20.5829	DUSP5
ENSG00000138166	TCGA-UY-A9PB-01A	BLCA	31.0311	DUSP5
ENSG00000138166	TCGA-LT-A8JT-01A	BLCA	74.9082	DUSP5
ENSG00000138166	TCGA-C4-A0F1-01A	BLCA	6.1912	DUSP5
ENSG00000138166	TCGA-XF-AAME-01A	BLCA	36.0661	DUSP5
ENSG00000138166	TCGA-GV-A3JZ-01A	BLCA	7.6196	DUSP5
ENSG00000138166	TCGA-CF-A9FM-01A	BLCA	44.372	DUSP5
ENSG00000138166	TCGA-BT-A3PH-01A	BLCA	64.4235	DUSP5
ENSG00000138166	TCGA-FD-A43P-01A	BLCA	14.1375	DUSP5
ENSG00000138166	TCGA-FD-A5BZ-01A	BLCA	15.4239	DUSP5
ENSG00000138166	TCGA-GU-AATP-01A	BLCA	6.602	DUSP5
ENSG00000138166	TCGA-GU-A42P-01A	BLCA	4.743	DUSP5
ENSG00000138166	TCGA-2F-A9KW-01A	BLCA	53.2223	DUSP5
ENSG00000138166	TCGA-BT-A42F-01A	BLCA	34.4852	DUSP5
ENSG00000138166	TCGA-FD-A62O-01A	BLCA	38.3603	DUSP5
ENSG00000138166	TCGA-XF-A8HE-01A	BLCA	11.3842	DUSP5
ENSG00000138166	TCGA-DK-A2HX-01A	BLCA	30.0679	DUSP5
ENSG00000138166	TCGA-ZF-AA4X-01A	BLCA	8.0592	DUSP5
ENSG00000138166	TCGA-FD-A6TC-01A	BLCA	28.4015	DUSP5
ENSG00000138166	TCGA-K4-A4AC-01A	BLCA	6.2782	DUSP5
ENSG00000138166	TCGA-GC-A3OO-01A	BLCA	9.0327	DUSP5
ENSG00000138166	TCGA-BT-A42C-01A	BLCA	33.2589	DUSP5
ENSG00000138166	TCGA-ZF-A9RD-01A	BLCA	28.5966	DUSP5
ENSG00000138166	TCGA-XF-AAMR-01A	BLCA	6.0918	DUSP5
ENSG00000138166	TCGA-CF-A3MI-01A	BLCA	27.2945	DUSP5
ENSG00000138166	TCGA-CF-A27C-01A	BLCA	8.7689	DUSP5
ENSG00000138166	TCGA-ZF-AA4V-01A	BLCA	25.1654	DUSP5
ENSG00000138166	TCGA-BL-A5ZZ-01A	BLCA	42.3155	DUSP5
ENSG00000138166	TCGA-G2-A2EF-01A	BLCA	35.5562	DUSP5
ENSG00000138166	TCGA-CF-A3MH-01A	BLCA	29.5159	DUSP5
ENSG00000138166	TCGA-XF-AAN4-01A	BLCA	21.6906	DUSP5
ENSG00000138166	TCGA-DK-A6B2-01A	BLCA	23.5287	DUSP5
ENSG00000138166	TCGA-G2-A2EJ-01A	BLCA	51.4038	DUSP5
ENSG00000138166	TCGA-CU-A5W6-01A	BLCA	15.711	DUSP5
ENSG00000138166	TCGA-G2-AA3F-01A	BLCA	31.7656	DUSP5
ENSG00000138166	TCGA-XF-A9T6-01A	BLCA	66.4715	DUSP5
ENSG00000138166	TCGA-GU-A762-01A	BLCA	15.1764	DUSP5
ENSG00000138166	TCGA-E7-A4IJ-01A	BLCA	4.1967	DUSP5
ENSG00000138166	TCGA-EK-A2PG-01A	CESC	8.3488	DUSP5
ENSG00000138166	TCGA-C5-A1MK-01A	CESC	32.5525	DUSP5
ENSG00000138166	TCGA-EK-A2RE-01A	CESC	73.3833	DUSP5
ENSG00000138166	TCGA-VS-A9V4-01A	CESC	3.0044	DUSP5
ENSG00000138166	TCGA-C5-A905-01A	CESC	16.0696	DUSP5
ENSG00000138166	TCGA-C5-A3HL-01A	CESC	14.9591	DUSP5
ENSG00000138166	TCGA-Q1-A6DW-01A	CESC	12.1115	DUSP5
ENSG00000138166	TCGA-EX-A69M-01A	CESC	10.8745	DUSP5
ENSG00000138166	TCGA-C5-A3HF-01A	CESC	10.296	DUSP5
ENSG00000138166	TCGA-VS-A94Z-01A	CESC	17.1915	DUSP5
ENSG00000138166	TCGA-EA-A5ZF-01A	CESC	10.3423	DUSP5
ENSG00000138166	TCGA-VS-A9V2-01A	CESC	5.1288	DUSP5
ENSG00000138166	TCGA-EX-A1H6-01B	CESC	14.0857	DUSP5
ENSG00000138166	TCGA-VS-A952-01A	CESC	13.5103	DUSP5
ENSG00000138166	TCGA-DR-A0ZM-01A	CESC	10.8199	DUSP5
ENSG00000138166	TCGA-C5-A1M8-01A	CESC	8.2447	DUSP5
ENSG00000138166	TCGA-DS-A7WF-01A	CESC	37.1631	DUSP5
ENSG00000138166	TCGA-VS-A9UZ-01A	CESC	15.6294	DUSP5
ENSG00000138166	TCGA-MA-AA3Z-01A	CESC	19.7723	DUSP5
ENSG00000138166	TCGA-FU-A3YQ-01A	CESC	54.7253	DUSP5
ENSG00000138166	TCGA-VS-A9UC-01A	CESC	19.0278	DUSP5
ENSG00000138166	TCGA-ZJ-AAXA-01A	CESC	9.7071	DUSP5
ENSG00000138166	TCGA-C5-A1BJ-01A	CESC	35.8343	DUSP5
ENSG00000138166	TCGA-HG-A2PA-01A	CESC	57.2751	DUSP5
ENSG00000138166	TCGA-C5-A8YQ-01A	CESC	11.4347	DUSP5
ENSG00000138166	TCGA-C5-A1M7-01A	CESC	69.9677	DUSP5
ENSG00000138166	TCGA-C5-A7UC-01A	CESC	73.2172	DUSP5
ENSG00000138166	TCGA-C5-A1BM-01A	CESC	12.4418	DUSP5
ENSG00000138166	TCGA-VS-A8EK-01A	CESC	33.7157	DUSP5
ENSG00000138166	TCGA-MA-AA3X-01A	CESC	33.4417	DUSP5
ENSG00000138166	TCGA-DS-A1OD-01A	CESC	24.2499	DUSP5
ENSG00000138166	TCGA-C5-A2LS-01A	CESC	22.5633	DUSP5
ENSG00000138166	TCGA-EA-A1QS-01A	CESC	13.0038	DUSP5
ENSG00000138166	TCGA-GH-A9DA-01A	CESC	41.9346	DUSP5
ENSG00000138166	TCGA-C5-A1MF-01A	CESC	4.7369	DUSP5
ENSG00000138166	TCGA-C5-A902-01A	CESC	11.1127	DUSP5
ENSG00000138166	TCGA-C5-A8XK-01A	CESC	24.8007	DUSP5
ENSG00000138166	TCGA-EK-A2RK-01A	CESC	4.8961	DUSP5
ENSG00000138166	TCGA-C5-A2LT-01A	CESC	206.305	DUSP5
ENSG00000138166	TCGA-C5-A1BI-01B	CESC	36.1184	DUSP5
ENSG00000138166	TCGA-EA-A4BA-01A	CESC	6.0291	DUSP5
ENSG00000138166	TCGA-MY-A5BE-01A	CESC	11.6074	DUSP5
ENSG00000138166	TCGA-EA-A3HU-01A	CESC	19.5133	DUSP5
ENSG00000138166	TCGA-IR-A3LK-01A	CESC	186.071	DUSP5
ENSG00000138166	TCGA-IR-A3LC-01A	CESC	44.2626	DUSP5
ENSG00000138166	TCGA-DS-A1OA-01A	CESC	20.6508	DUSP5
ENSG00000138166	TCGA-DR-A0ZL-01A	CESC	22.2048	DUSP5
ENSG00000138166	TCGA-VS-A950-01A	CESC	29.5067	DUSP5
ENSG00000138166	TCGA-DS-A1OC-01A	CESC	25.0995	DUSP5
ENSG00000138166	TCGA-C5-A7CJ-01A	CESC	27.5633	DUSP5
ENSG00000138166	TCGA-EA-A5O9-01A	CESC	12.9556	DUSP5
ENSG00000138166	TCGA-VS-A959-01A	CESC	14.5848	DUSP5
ENSG00000138166	TCGA-EA-A5ZD-01A	CESC	54.5218	DUSP5
ENSG00000138166	TCGA-EK-A2RA-01A	CESC	36.3177	DUSP5
ENSG00000138166	TCGA-VS-A9UV-01A	CESC	13.3659	DUSP5
ENSG00000138166	TCGA-DS-A0VK-01A	CESC	9.674	DUSP5
ENSG00000138166	TCGA-MU-A5YI-01A	CESC	19.0196	DUSP5
ENSG00000138166	TCGA-IR-A3LH-01A	CESC	11.4616	DUSP5
ENSG00000138166	TCGA-VS-A957-01A	CESC	9.5537	DUSP5
ENSG00000138166	TCGA-Q1-A6DV-01A	CESC	66.0834	DUSP5
ENSG00000138166	TCGA-C5-A8ZZ-01A	CESC	8.8372	DUSP5
ENSG00000138166	TCGA-EK-A3GN-01A	CESC	7.1132	DUSP5
ENSG00000138166	TCGA-C5-A1BE-01B	CESC	13.6852	DUSP5
ENSG00000138166	TCGA-MY-A5BD-01A	CESC	11.937	DUSP5
ENSG00000138166	TCGA-FU-A3NI-01A	CESC	11.2586	DUSP5
ENSG00000138166	TCGA-MA-AA42-01A	CESC	10.2564	DUSP5
ENSG00000138166	TCGA-C5-A1MQ-01A	CESC	17.17	DUSP5
ENSG00000138166	TCGA-JW-A5VK-01A	CESC	3.7561	DUSP5
ENSG00000138166	TCGA-MY-A913-01A	CESC	63.9329	DUSP5
ENSG00000138166	TCGA-JX-A3Q0-01A	CESC	123.841	DUSP5
ENSG00000138166	TCGA-C5-A2LV-01A	CESC	5.0009	DUSP5
ENSG00000138166	TCGA-UC-A7PG-01A	CESC	29.3101	DUSP5
ENSG00000138166	TCGA-EA-A556-01A	CESC	4.6587	DUSP5
ENSG00000138166	TCGA-VS-A9UO-01A	CESC	4.3169	DUSP5
ENSG00000138166	TCGA-FU-A5XV-01A	CESC	43.6475	DUSP5
ENSG00000138166	TCGA-C5-A2LY-01A	CESC	2.988	DUSP5
ENSG00000138166	TCGA-EK-A2R8-01A	CESC	30.5494	DUSP5
ENSG00000138166	TCGA-DG-A2KM-01A	CESC	33.6088	DUSP5
ENSG00000138166	TCGA-VS-A9UY-01A	CESC	14.9746	DUSP5
ENSG00000138166	TCGA-JX-A3Q8-01A	CESC	36.1352	DUSP5
ENSG00000138166	TCGA-C5-A8XI-01A	CESC	22.6202	DUSP5
ENSG00000138166	TCGA-VS-A8Q9-01A	CESC	4.4447	DUSP5
ENSG00000138166	TCGA-VS-A9UM-01A	CESC	14.3293	DUSP5
ENSG00000138166	TCGA-FU-A770-01A	CESC	517.899	DUSP5
ENSG00000138166	TCGA-EK-A2RJ-01A	CESC	41.0992	DUSP5
ENSG00000138166	TCGA-VS-A9V0-01A	CESC	9.0388	DUSP5
ENSG00000138166	TCGA-VS-A8EC-01A	CESC	6.257	DUSP5
ENSG00000138166	TCGA-EK-A2R9-01A	CESC	19.5653	DUSP5
ENSG00000138166	TCGA-LP-A5U3-01A	CESC	17.4626	DUSP5
ENSG00000138166	TCGA-FU-A3TQ-01A	CESC	39.2577	DUSP5
ENSG00000138166	TCGA-C5-A1BK-01B	CESC	31.3571	DUSP5
ENSG00000138166	TCGA-IR-A3L7-01A	CESC	5.6541	DUSP5
ENSG00000138166	TCGA-C5-A1ME-01A	CESC	104.016	DUSP5
ENSG00000138166	TCGA-DG-A2KK-01A	CESC	77.1946	DUSP5
ENSG00000138166	TCGA-C5-A8XJ-01A	CESC	6.869	DUSP5
ENSG00000138166	TCGA-VS-A8QC-01A	CESC	5.4055	DUSP5
ENSG00000138166	TCGA-EA-A97N-01A	CESC	22.6273	DUSP5
ENSG00000138166	TCGA-Q1-A73P-01A	CESC	19.0004	DUSP5
ENSG00000138166	TCGA-DS-A0VN-01A	CESC	14.3192	DUSP5
ENSG00000138166	TCGA-EX-A8YF-01A	CESC	6.0346	DUSP5
ENSG00000138166	TCGA-EA-A3HT-01A	CESC	40.1587	DUSP5
ENSG00000138166	TCGA-VS-A94Y-01A	CESC	89.4564	DUSP5
ENSG00000138166	TCGA-DG-A2KH-01A	CESC	23.2496	DUSP5
ENSG00000138166	TCGA-EK-A2IR-01A	CESC	1.6839	DUSP5
ENSG00000138166	TCGA-C5-A1BN-01B	CESC	24.5445	DUSP5
ENSG00000138166	TCGA-MA-AA41-01A	CESC	22.4023	DUSP5
ENSG00000138166	TCGA-JW-A5VL-01A	CESC	18.6675	DUSP5
ENSG00000138166	TCGA-2W-A8YY-01A	CESC	5.0482	DUSP5
ENSG00000138166	TCGA-EK-A2H0-01A	CESC	13.8208	DUSP5
ENSG00000138166	TCGA-LP-A4AU-01A	CESC	43.9808	DUSP5
ENSG00000138166	TCGA-C5-A907-01A	CESC	27.5903	DUSP5
ENSG00000138166	TCGA-C5-A1BF-01B	CESC	68.2429	DUSP5
ENSG00000138166	TCGA-MY-A5BF-01A	CESC	15.3645	DUSP5
ENSG00000138166	TCGA-DS-A5RQ-01A	CESC	82.233	DUSP5
ENSG00000138166	TCGA-VS-A9UH-01A	CESC	14.0072	DUSP5
ENSG00000138166	TCGA-EA-A3QE-01A	CESC	19.97	DUSP5
ENSG00000138166	TCGA-C5-A7CM-01A	CESC	2.2433	DUSP5
ENSG00000138166	TCGA-C5-A901-01A	CESC	33.3543	DUSP5
ENSG00000138166	TCGA-C5-A0TN-01A	CESC	15.3887	DUSP5
ENSG00000138166	TCGA-EA-A3HQ-01A	CESC	6.0143	DUSP5
ENSG00000138166	TCGA-EA-A410-01A	CESC	5.9193	DUSP5
ENSG00000138166	TCGA-FU-A3TX-01A	CESC	4.3151	DUSP5
ENSG00000138166	TCGA-RA-A741-01A	CESC	20.4092	DUSP5
ENSG00000138166	TCGA-VS-A94X-01A	CESC	11.7194	DUSP5
ENSG00000138166	TCGA-VS-A9V3-01A	CESC	12.4558	DUSP5
ENSG00000138166	TCGA-C5-A7UI-01A	CESC	7.4296	DUSP5
ENSG00000138166	TCGA-VS-A9V1-01A	CESC	19.3455	DUSP5
ENSG00000138166	TCGA-BI-A0VR-01A	CESC	69.5686	DUSP5
ENSG00000138166	TCGA-C5-A7X8-01A	CESC	14.586	DUSP5
ENSG00000138166	TCGA-VS-A8EL-01A	CESC	17.3851	DUSP5
ENSG00000138166	TCGA-JW-A69B-01A	CESC	1.6734	DUSP5
ENSG00000138166	TCGA-EX-A449-01A	CESC	1.0573	DUSP5
ENSG00000138166	TCGA-ZX-AA5X-01A	CESC	19.776	DUSP5
ENSG00000138166	TCGA-VS-A9UR-01A	CESC	5.9257	DUSP5
ENSG00000138166	TCGA-HM-A3JJ-01A	CESC	10.3266	DUSP5
ENSG00000138166	TCGA-EA-A3QD-01A	CESC	9.1636	DUSP5
ENSG00000138166	TCGA-DS-A0VM-01A	CESC	35.9477	DUSP5
ENSG00000138166	TCGA-JX-A3PZ-01A	CESC	60.776	DUSP5
ENSG00000138166	TCGA-C5-A1MP-01A	CESC	8.5296	DUSP5
ENSG00000138166	TCGA-ZJ-AAXU-01A	CESC	29.8118	DUSP5
ENSG00000138166	TCGA-EK-A2RN-01A	CESC	3.0632	DUSP5
ENSG00000138166	TCGA-EA-A411-01A	CESC	19.4959	DUSP5
ENSG00000138166	TCGA-C5-A1MJ-01A	CESC	5.8474	DUSP5
ENSG00000138166	TCGA-VS-A954-01A	CESC	4.1262	DUSP5
ENSG00000138166	TCGA-FU-A40J-01A	CESC	8.9361	DUSP5
ENSG00000138166	TCGA-JX-A5QV-01A	CESC	20.6029	DUSP5
ENSG00000138166	TCGA-VS-A9UQ-01A	CESC	5.5134	DUSP5
ENSG00000138166	TCGA-EK-A2PK-01A	CESC	11.5385	DUSP5
ENSG00000138166	TCGA-C5-A7CO-01A	CESC	12.1093	DUSP5
ENSG00000138166	TCGA-C5-A1BL-01A	CESC	9.2093	DUSP5
ENSG00000138166	TCGA-BI-A20A-01A	CESC	12.1725	DUSP5
ENSG00000138166	TCGA-EA-A44S-01A	CESC	15.5213	DUSP5
ENSG00000138166	TCGA-EK-A2RL-01A	CESC	3.9889	DUSP5
ENSG00000138166	TCGA-LP-A5U2-01A	CESC	2.2092	DUSP5
ENSG00000138166	TCGA-EK-A2RC-01A	CESC	23.9895	DUSP5
ENSG00000138166	TCGA-EA-A3HR-01A	CESC	16.0978	DUSP5
ENSG00000138166	TCGA-MA-AA43-01A	CESC	16.5796	DUSP5
ENSG00000138166	TCGA-VS-A9UB-01A	CESC	15.0862	DUSP5
ENSG00000138166	TCGA-EA-A1QT-01A	CESC	8.0488	DUSP5
ENSG00000138166	TCGA-Q1-A5R3-01A	CESC	87.6601	DUSP5
ENSG00000138166	TCGA-VS-A9V5-01A	CESC	11.3607	DUSP5
ENSG00000138166	TCGA-VS-A9UL-01A	CESC	2.6397	DUSP5
ENSG00000138166	TCGA-FU-A3EO-01A	CESC	45.4111	DUSP5
ENSG00000138166	TCGA-LP-A4AW-01A	CESC	35.3704	DUSP5
ENSG00000138166	TCGA-IR-A3LF-01A	CESC	10.1047	DUSP5
ENSG00000138166	TCGA-VS-A8EG-01A	CESC	12.9428	DUSP5
ENSG00000138166	TCGA-EK-A2RM-01A	CESC	43.7075	DUSP5
ENSG00000138166	TCGA-R2-A69V-01A	CESC	23.5716	DUSP5
ENSG00000138166	TCGA-DS-A1OB-01A	CESC	4.4923	DUSP5
ENSG00000138166	TCGA-DG-A2KL-01A	CESC	16.1482	DUSP5
ENSG00000138166	TCGA-Q1-A73S-01A	CESC	22.8494	DUSP5
ENSG00000138166	TCGA-VS-A8EH-01A	CESC	2.7447	DUSP5
ENSG00000138166	TCGA-DG-A2KJ-01A	CESC	3.9612	DUSP5
ENSG00000138166	TCGA-LP-A7HU-01A	CESC	5.4452	DUSP5
ENSG00000138166	TCGA-C5-A8YT-01A	CESC	3.1861	DUSP5
ENSG00000138166	TCGA-DS-A3LQ-01A	CESC	15.9445	DUSP5
ENSG00000138166	TCGA-FU-A57G-01A	CESC	26.2179	DUSP5
ENSG00000138166	TCGA-LP-A4AX-01A	CESC	7.8596	DUSP5
ENSG00000138166	TCGA-MA-AA3Y-01A	CESC	51.9206	DUSP5
ENSG00000138166	TCGA-FU-A3HY-01A	CESC	35.5169	DUSP5
ENSG00000138166	TCGA-C5-A1MN-01A	CESC	42.3665	DUSP5
ENSG00000138166	TCGA-VS-A8EB-01A	CESC	16.3838	DUSP5
ENSG00000138166	TCGA-MA-AA3W-01A	CESC	62.5205	DUSP5
ENSG00000138166	TCGA-C5-A1MI-01A	CESC	11.2137	DUSP5
ENSG00000138166	TCGA-Q1-A73R-01A	CESC	37.0072	DUSP5
ENSG00000138166	TCGA-VS-A958-01A	CESC	30.9342	DUSP5
ENSG00000138166	TCGA-VS-A9UI-01A	CESC	11.4209	DUSP5
ENSG00000138166	TCGA-EX-A1H5-01A	CESC	10.4949	DUSP5
ENSG00000138166	TCGA-FU-A2QG-01A	CESC	32.9212	DUSP5
ENSG00000138166	TCGA-UC-A7PD-01A	CESC	44.6141	DUSP5
ENSG00000138166	TCGA-Q1-A73O-01A	CESC	14.3085	DUSP5
ENSG00000138166	TCGA-FU-A23L-01A	CESC	32.6849	DUSP5
ENSG00000138166	TCGA-FU-A3HZ-01A	CESC	4.4746	DUSP5
ENSG00000138166	TCGA-C5-A1ML-01A	CESC	8.896	DUSP5
ENSG00000138166	TCGA-EK-A2PI-01A	CESC	6.7828	DUSP5
ENSG00000138166	TCGA-FU-A23K-01A	CESC	21.1274	DUSP5
ENSG00000138166	TCGA-C5-A1BQ-01C	CESC	2.4731	DUSP5
ENSG00000138166	TCGA-JW-A5VG-01A	CESC	29.4352	DUSP5
ENSG00000138166	TCGA-PN-A8MA-01A	CESC	10.7993	DUSP5
ENSG00000138166	TCGA-DS-A1O9-01A	CESC	8.8735	DUSP5
ENSG00000138166	TCGA-UC-A7PF-01A	CESC	12.3622	DUSP5
ENSG00000138166	TCGA-VS-A9U6-01A	CESC	11.6533	DUSP5
ENSG00000138166	TCGA-VS-A9U5-01A	CESC	25.9527	DUSP5
ENSG00000138166	TCGA-VS-A94W-01A	CESC	6.4188	DUSP5
ENSG00000138166	TCGA-ZJ-A8QR-01A	CESC	33.2606	DUSP5
ENSG00000138166	TCGA-JW-AAVH-01A	CESC	7.936	DUSP5
ENSG00000138166	TCGA-C5-A3HE-01A	CESC	10.8977	DUSP5
ENSG00000138166	TCGA-C5-A1M9-01A	CESC	25.1846	DUSP5
ENSG00000138166	TCGA-EA-A5FO-01A	CESC	13.1961	DUSP5
ENSG00000138166	TCGA-ZJ-AAX4-01A	CESC	9.1514	DUSP5
ENSG00000138166	TCGA-Q1-A5R2-01A	CESC	10.4753	DUSP5
ENSG00000138166	TCGA-VS-A8QF-01A	CESC	23.0599	DUSP5
ENSG00000138166	TCGA-VS-A9UU-01A	CESC	10.8136	DUSP5
ENSG00000138166	TCGA-EK-A2R7-01A	CESC	9.6406	DUSP5
ENSG00000138166	TCGA-EK-A3GK-01A	CESC	39.9621	DUSP5
ENSG00000138166	TCGA-EK-A2GZ-01A	CESC	13.6407	DUSP5
ENSG00000138166	TCGA-EK-A2PL-01A	CESC	9.4633	DUSP5
ENSG00000138166	TCGA-EA-A439-01A	CESC	4.4857	DUSP5
ENSG00000138166	TCGA-VS-A8Q8-01A	CESC	39.8077	DUSP5
ENSG00000138166	TCGA-C5-A2LZ-01A	CESC	22.3223	DUSP5
ENSG00000138166	TCGA-VS-A9UP-01A	CESC	2.1732	DUSP5
ENSG00000138166	TCGA-EK-A2IP-01A	CESC	10.1279	DUSP5
ENSG00000138166	TCGA-EA-A5ZE-01A	CESC	4.8094	DUSP5
ENSG00000138166	TCGA-IR-A3LL-01A	CESC	16.6851	DUSP5
ENSG00000138166	TCGA-VS-A8EJ-01A	CESC	3.0884	DUSP5
ENSG00000138166	TCGA-C5-A7CK-01A	CESC	8.0956	DUSP5
ENSG00000138166	TCGA-VS-A9UJ-01A	CESC	30.3986	DUSP5
ENSG00000138166	TCGA-C5-A7X3-01A	CESC	31.6857	DUSP5
ENSG00000138166	TCGA-EA-A43B-01A	CESC	45.0895	DUSP5
ENSG00000138166	TCGA-C5-A7UE-01A	CESC	15.339	DUSP5
ENSG00000138166	TCGA-EA-A78R-01A	CESC	13.769	DUSP5
ENSG00000138166	TCGA-C5-A8XH-01A	CESC	15.999	DUSP5
ENSG00000138166	TCGA-EK-A2RB-01A	CESC	8.0672	DUSP5
ENSG00000138166	TCGA-EX-A69L-01A	CESC	31.7678	DUSP5
ENSG00000138166	TCGA-XS-A8TJ-01A	CESC	17.4562	DUSP5
ENSG00000138166	TCGA-DS-A7WI-01A	CESC	104.538	DUSP5
ENSG00000138166	TCGA-C5-A2M2-01A	CESC	0.6777	DUSP5
ENSG00000138166	TCGA-EK-A2H1-01A	CESC	33.8896	DUSP5
ENSG00000138166	TCGA-C5-A1M6-01A	CESC	3.288	DUSP5
ENSG00000138166	TCGA-C5-A7CH-01A	CESC	32.9659	DUSP5
ENSG00000138166	TCGA-C5-A8YR-01A	CESC	4.0288	DUSP5
ENSG00000138166	TCGA-Q1-A6DT-01A	CESC	30.0931	DUSP5
ENSG00000138166	TCGA-IR-A3LA-01A	CESC	3.4779	DUSP5
ENSG00000138166	TCGA-C5-A7CL-01A	CESC	15.4798	DUSP5
ENSG00000138166	TCGA-EA-A3Y4-01A	CESC	17.8441	DUSP5
ENSG00000138166	TCGA-JW-A852-01A	CESC	7.291	DUSP5
ENSG00000138166	TCGA-VS-A8EI-01A	CESC	33.7753	DUSP5
ENSG00000138166	TCGA-DS-A7WH-01A	CESC	223.508	DUSP5
ENSG00000138166	TCGA-HM-A4S6-01A	CESC	3.2493	DUSP5
ENSG00000138166	TCGA-EK-A2PM-01A	CESC	2.0773	DUSP5
ENSG00000138166	TCGA-JW-A5VI-01A	CESC	24.5358	DUSP5
ENSG00000138166	TCGA-JW-A5VH-01A	CESC	2.1147	DUSP5
ENSG00000138166	TCGA-UC-A7PI-01A	CESC	6.0436	DUSP5
ENSG00000138166	TCGA-EA-A50E-01A	CESC	17.5725	DUSP5
ENSG00000138166	TCGA-IR-A3LB-01A	CESC	42.473	DUSP5
ENSG00000138166	TCGA-C5-A1MH-01A	CESC	25.4356	DUSP5
ENSG00000138166	TCGA-VS-A9UT-01A	CESC	17.7471	DUSP5
ENSG00000138166	TCGA-VS-AA62-01A	CESC	34.328	DUSP5
ENSG00000138166	TCGA-IR-A3LI-01A	CESC	23.0978	DUSP5
ENSG00000138166	TCGA-DS-A0VL-01A	CESC	42.5934	DUSP5
ENSG00000138166	TCGA-C5-A7CG-01A	CESC	16.885	DUSP5
ENSG00000138166	TCGA-VS-A8QA-01A	CESC	21.685	DUSP5
ENSG00000138166	TCGA-ZJ-A8QQ-01A	CESC	19.4878	DUSP5
ENSG00000138166	TCGA-C5-A7X5-01A	CESC	14.908	DUSP5
ENSG00000138166	TCGA-VS-A9UD-01A	CESC	8.1702	DUSP5
ENSG00000138166	TCGA-Q1-A73Q-01A	CESC	15.5621	DUSP5
ENSG00000138166	TCGA-Q1-A5R1-01A	CESC	126.205	DUSP5
ENSG00000138166	TCGA-EA-A6QX-01A	CESC	13.2059	DUSP5
ENSG00000138166	TCGA-BI-A0VS-01A	CESC	25.0475	DUSP5
ENSG00000138166	TCGA-JW-A5VJ-01A	CESC	16.5276	DUSP5
ENSG00000138166	TCGA-EX-A3L1-01A	CESC	58.6567	DUSP5
ENSG00000138166	TCGA-VS-A953-01A	CESC	16.266	DUSP5
ENSG00000138166	TCGA-C5-A7XC-01A	CESC	11.3937	DUSP5
ENSG00000138166	TCGA-WL-A834-01A	CESC	29.2691	DUSP5
ENSG00000138166	TCGA-EA-A3HS-01A	CESC	13.487	DUSP5
ENSG00000138166	TCGA-EK-A3GJ-01A	CESC	37.3308	DUSP5
ENSG00000138166	TCGA-MU-A51Y-01A	CESC	15.1758	DUSP5
ENSG00000138166	TCGA-HM-A6W2-01A	CESC	4.8889	DUSP5
ENSG00000138166	TCGA-C5-A2M1-01A	CESC	11.5748	DUSP5
ENSG00000138166	TCGA-C5-A7UH-01A	CESC	25.5439	DUSP5
ENSG00000138166	TCGA-FU-A3WB-01A	CESC	13.916	DUSP5
ENSG00000138166	TCGA-VS-A8QM-01A	CESC	13.9712	DUSP5
ENSG00000138166	TCGA-C5-A1M5-01A	CESC	14.5854	DUSP5
ENSG00000138166	TCGA-VS-A9U7-01A	CESC	9.6804	DUSP5
ENSG00000138166	TCGA-VS-A8QH-01A	CESC	15.3348	DUSP5
ENSG00000138166	TCGA-MU-A8JM-01A	CESC	36.6014	DUSP5
ENSG00000138166	TCGA-HM-A3JK-01A	CESC	9.4654	DUSP5
ENSG00000138166	TCGA-C5-A3HD-01B	CESC	11.9125	DUSP5
ENSG00000138166	TCGA-4J-AA1J-01A	CESC	41.3477	DUSP5
ENSG00000138166	TCGA-EK-A2RO-01A	CESC	25.1189	DUSP5
ENSG00000138166	TCGA-C5-A2LX-01A	CESC	30.2463	DUSP5
ENSG00000138166	TCGA-F4-6569-01A	COAD	7.5736	DUSP5
ENSG00000138166	TCGA-DM-A0XD-01A	COAD	7.6297	DUSP5
ENSG00000138166	TCGA-A6-5656-01B	COAD	11.0385	DUSP5
ENSG00000138166	TCGA-G4-6588-01A	COAD	2.0609	DUSP5
ENSG00000138166	TCGA-CM-4746-01A	COAD	1.7238	DUSP5
ENSG00000138166	TCGA-G4-6307-01A	COAD	1.3313	DUSP5
ENSG00000138166	TCGA-AA-3980-01A	COAD	3.897	DUSP5
ENSG00000138166	TCGA-A6-6780-01A	COAD	9.444	DUSP5
ENSG00000138166	TCGA-A6-5665-01A	COAD	40.0357	DUSP5
ENSG00000138166	TCGA-AA-3666-01A	COAD	6.6576	DUSP5
ENSG00000138166	TCGA-AA-3556-01A	COAD	2.313	DUSP5
ENSG00000138166	TCGA-AA-3815-01A	COAD	7.8482	DUSP5
ENSG00000138166	TCGA-DM-A28F-01A	COAD	8.1685	DUSP5
ENSG00000138166	TCGA-G4-6306-01A	COAD	10.62	DUSP5
ENSG00000138166	TCGA-AA-3955-01A	COAD	4.6797	DUSP5
ENSG00000138166	TCGA-CM-4750-01A	COAD	9.7885	DUSP5
ENSG00000138166	TCGA-AA-A00Q-01A	COAD	5.3404	DUSP5
ENSG00000138166	TCGA-F4-6807-01A	COAD	11.4942	DUSP5
ENSG00000138166	TCGA-AA-3950-01A	COAD	8.9069	DUSP5
ENSG00000138166	TCGA-G4-6314-01A	COAD	7.3943	DUSP5
ENSG00000138166	TCGA-A6-6781-01B	COAD	21.9576	DUSP5
ENSG00000138166	TCGA-G4-6626-01A	COAD	2.632	DUSP5
ENSG00000138166	TCGA-CM-6167-01A	COAD	11.6639	DUSP5
ENSG00000138166	TCGA-AA-3509-01A	COAD	2.5122	DUSP5
ENSG00000138166	TCGA-AY-6197-01A	COAD	28.5198	DUSP5
ENSG00000138166	TCGA-AA-3862-01A	COAD	12.4087	DUSP5
ENSG00000138166	TCGA-NH-A6GA-01A	COAD	23.4559	DUSP5
ENSG00000138166	TCGA-AA-A02R-01A	COAD	9.8777	DUSP5
ENSG00000138166	TCGA-AY-A54L-01A	COAD	13.5898	DUSP5
ENSG00000138166	TCGA-AA-3531-01A	COAD	3.3678	DUSP5
ENSG00000138166	TCGA-AA-3543-01A	COAD	3.2931	DUSP5
ENSG00000138166	TCGA-AZ-4615-01A	COAD	3.2028	DUSP5
ENSG00000138166	TCGA-D5-5538-01A	COAD	15.3996	DUSP5
ENSG00000138166	TCGA-DM-A28A-01A	COAD	5.1104	DUSP5
ENSG00000138166	TCGA-QL-A97D-01A	COAD	26.1962	DUSP5
ENSG00000138166	TCGA-CM-6166-01A	COAD	4.7249	DUSP5
ENSG00000138166	TCGA-A6-2671-01A	COAD	3.98	DUSP5
ENSG00000138166	TCGA-A6-5659-01A	COAD	5.7626	DUSP5
ENSG00000138166	TCGA-AA-3972-01A	COAD	3.3666	DUSP5
ENSG00000138166	TCGA-AA-3968-01A	COAD	7.7543	DUSP5
ENSG00000138166	TCGA-AZ-6598-01A	COAD	4.2735	DUSP5
ENSG00000138166	TCGA-AA-3856-01A	COAD	7.7103	DUSP5
ENSG00000138166	TCGA-AA-3697-01A	COAD	7.597	DUSP5
ENSG00000138166	TCGA-D5-6539-01A	COAD	10.5648	DUSP5
ENSG00000138166	TCGA-AA-A00E-01A	COAD	4.6291	DUSP5
ENSG00000138166	TCGA-CA-6716-01A	COAD	2.624	DUSP5
ENSG00000138166	TCGA-AA-3548-01A	COAD	3.8469	DUSP5
ENSG00000138166	TCGA-AZ-6603-01A	COAD	5.7899	DUSP5
ENSG00000138166	TCGA-F4-6703-01A	COAD	22.1489	DUSP5
ENSG00000138166	TCGA-D5-5537-01A	COAD	5.3604	DUSP5
ENSG00000138166	TCGA-AA-3855-01A	COAD	12.2	DUSP5
ENSG00000138166	TCGA-A6-6654-01A	COAD	21.1621	DUSP5
ENSG00000138166	TCGA-AZ-6605-01A	COAD	10.564	DUSP5
ENSG00000138166	TCGA-AA-3688-01A	COAD	3.216	DUSP5
ENSG00000138166	TCGA-AA-A00D-01A	COAD	4.9185	DUSP5
ENSG00000138166	TCGA-D5-6932-01A	COAD	5.1921	DUSP5
ENSG00000138166	TCGA-A6-2675-01A	COAD	6.8479	DUSP5
ENSG00000138166	TCGA-AA-A02J-01A	COAD	7.8997	DUSP5
ENSG00000138166	TCGA-AY-A8YK-01A	COAD	6.8599	DUSP5
ENSG00000138166	TCGA-3L-AA1B-01A	COAD	3.3007	DUSP5
ENSG00000138166	TCGA-CM-5344-01A	COAD	7.9291	DUSP5
ENSG00000138166	TCGA-A6-6138-01A	COAD	12.8141	DUSP5
ENSG00000138166	TCGA-AA-A01I-01A	COAD	13.987	DUSP5
ENSG00000138166	TCGA-AA-3514-01A	COAD	3.9381	DUSP5
ENSG00000138166	TCGA-A6-2682-01A	COAD	15.1799	DUSP5
ENSG00000138166	TCGA-D5-6531-01A	COAD	4.7742	DUSP5
ENSG00000138166	TCGA-DM-A28M-01A	COAD	6.7477	DUSP5
ENSG00000138166	TCGA-A6-5660-01A	COAD	5.4533	DUSP5
ENSG00000138166	TCGA-DM-A28K-01A	COAD	1.2502	DUSP5
ENSG00000138166	TCGA-AD-6548-01A	COAD	17.5043	DUSP5
ENSG00000138166	TCGA-AA-3667-01A	COAD	5.9338	DUSP5
ENSG00000138166	TCGA-AA-3989-01A	COAD	4.3853	DUSP5
ENSG00000138166	TCGA-NH-A50V-01A	COAD	9.7011	DUSP5
ENSG00000138166	TCGA-A6-2677-01B	COAD	7.1793	DUSP5
ENSG00000138166	TCGA-F4-6463-01A	COAD	4.1958	DUSP5
ENSG00000138166	TCGA-CM-6162-01A	COAD	19.9703	DUSP5
ENSG00000138166	TCGA-F4-6461-01A	COAD	5.6534	DUSP5
ENSG00000138166	TCGA-NH-A8F7-01A	COAD	1.7566	DUSP5
ENSG00000138166	TCGA-AZ-4614-01A	COAD	22.9503	DUSP5
ENSG00000138166	TCGA-AA-A02Y-01A	COAD	6.8592	DUSP5
ENSG00000138166	TCGA-A6-6141-01A	COAD	3.7029	DUSP5
ENSG00000138166	TCGA-A6-6649-01A	COAD	10.4583	DUSP5
ENSG00000138166	TCGA-D5-6537-01A	COAD	4.4226	DUSP5
ENSG00000138166	TCGA-DM-A1DA-01A	COAD	5.3414	DUSP5
ENSG00000138166	TCGA-A6-2680-01A	COAD	9.2565	DUSP5
ENSG00000138166	TCGA-AZ-4313-01A	COAD	2.9892	DUSP5
ENSG00000138166	TCGA-AA-3818-01A	COAD	9.9932	DUSP5
ENSG00000138166	TCGA-F4-6855-01A	COAD	6.7311	DUSP5
ENSG00000138166	TCGA-AA-3560-01A	COAD	6.0093	DUSP5
ENSG00000138166	TCGA-A6-2679-01A	COAD	17.1493	DUSP5
ENSG00000138166	TCGA-CM-6164-01A	COAD	16.3482	DUSP5
ENSG00000138166	TCGA-AZ-4308-01A	COAD	7.749	DUSP5
ENSG00000138166	TCGA-AA-A01R-01A	COAD	42.9011	DUSP5
ENSG00000138166	TCGA-A6-5667-01A	COAD	6.2149	DUSP5
ENSG00000138166	TCGA-AA-3858-01A	COAD	4.1023	DUSP5
ENSG00000138166	TCGA-AA-3522-01A	COAD	8.1715	DUSP5
ENSG00000138166	TCGA-5M-AATE-01A	COAD	7.8127	DUSP5
ENSG00000138166	TCGA-CA-5256-01A	COAD	2.0724	DUSP5
ENSG00000138166	TCGA-AA-3549-01A	COAD	17.2526	DUSP5
ENSG00000138166	TCGA-AA-3841-01A	COAD	10.1729	DUSP5
ENSG00000138166	TCGA-AA-3673-01A	COAD	6.9933	DUSP5
ENSG00000138166	TCGA-D5-5540-01A	COAD	2.1092	DUSP5
ENSG00000138166	TCGA-DM-A282-01A	COAD	6.7982	DUSP5
ENSG00000138166	TCGA-F4-6809-01A	COAD	11.3589	DUSP5
ENSG00000138166	TCGA-A6-3810-01A	COAD	9.6024	DUSP5
ENSG00000138166	TCGA-CK-4952-01A	COAD	1.8315	DUSP5
ENSG00000138166	TCGA-AA-A00O-01A	COAD	3.8608	DUSP5
ENSG00000138166	TCGA-CM-5348-01A	COAD	25.385	DUSP5
ENSG00000138166	TCGA-AA-3526-01A	COAD	3.1267	DUSP5
ENSG00000138166	TCGA-CM-4752-01A	COAD	5.1461	DUSP5
ENSG00000138166	TCGA-CM-6172-01A	COAD	3.3954	DUSP5
ENSG00000138166	TCGA-AA-3877-01A	COAD	6.7709	DUSP5
ENSG00000138166	TCGA-AA-3555-01A	COAD	2.4197	DUSP5
ENSG00000138166	TCGA-AA-A01T-01A	COAD	5.8818	DUSP5
ENSG00000138166	TCGA-AY-5543-01A	COAD	11.0195	DUSP5
ENSG00000138166	TCGA-A6-2686-01A	COAD	33.2282	DUSP5
ENSG00000138166	TCGA-AA-3538-01A	COAD	6.8865	DUSP5
ENSG00000138166	TCGA-AA-3710-01A	COAD	5.385	DUSP5
ENSG00000138166	TCGA-CA-6715-01A	COAD	2.7387	DUSP5
ENSG00000138166	TCGA-CA-5255-01A	COAD	12.4028	DUSP5
ENSG00000138166	TCGA-AA-A03F-01A	COAD	6.7755	DUSP5
ENSG00000138166	TCGA-AA-A00N-01A	COAD	5.7606	DUSP5
ENSG00000138166	TCGA-AZ-6601-01A	COAD	17.8302	DUSP5
ENSG00000138166	TCGA-G4-6323-01A	COAD	2.3471	DUSP5
ENSG00000138166	TCGA-A6-2684-01C	COAD	5.4382	DUSP5
ENSG00000138166	TCGA-CK-6748-01A	COAD	19.7854	DUSP5
ENSG00000138166	TCGA-D5-6931-01A	COAD	5.145	DUSP5
ENSG00000138166	TCGA-AY-A69D-01A	COAD	9.0791	DUSP5
ENSG00000138166	TCGA-AA-3956-01A	COAD	4.2756	DUSP5
ENSG00000138166	TCGA-AA-3519-01A	COAD	5.8669	DUSP5
ENSG00000138166	TCGA-G4-6298-01A	COAD	10.9445	DUSP5
ENSG00000138166	TCGA-CM-4751-01A	COAD	21.7445	DUSP5
ENSG00000138166	TCGA-D5-6922-01A	COAD	5.3264	DUSP5
ENSG00000138166	TCGA-A6-6140-01A	COAD	9.6085	DUSP5
ENSG00000138166	TCGA-AA-3939-01A	COAD	18.7384	DUSP5
ENSG00000138166	TCGA-CM-6675-01A	COAD	4.2549	DUSP5
ENSG00000138166	TCGA-D5-6535-01A	COAD	14.3512	DUSP5
ENSG00000138166	TCGA-A6-6142-01A	COAD	12.3431	DUSP5
ENSG00000138166	TCGA-A6-4107-01A	COAD	8.9597	DUSP5
ENSG00000138166	TCGA-A6-A565-01A	COAD	21.5919	DUSP5
ENSG00000138166	TCGA-AA-A00L-01A	COAD	8.5445	DUSP5
ENSG00000138166	TCGA-AA-3941-01A	COAD	7.0861	DUSP5
ENSG00000138166	TCGA-AA-A02O-01A	COAD	4.7009	DUSP5
ENSG00000138166	TCGA-A6-A567-01A	COAD	7.837	DUSP5
ENSG00000138166	TCGA-G4-6309-01A	COAD	5.1395	DUSP5
ENSG00000138166	TCGA-AA-3506-01A	COAD	6.6893	DUSP5
ENSG00000138166	TCGA-AA-3680-01A	COAD	3.4664	DUSP5
ENSG00000138166	TCGA-G4-6303-01A	COAD	7.2539	DUSP5
ENSG00000138166	TCGA-AA-A02E-01A	COAD	5.3923	DUSP5
ENSG00000138166	TCGA-CK-4947-01B	COAD	17.2847	DUSP5
ENSG00000138166	TCGA-DM-A288-01A	COAD	24.1075	DUSP5
ENSG00000138166	TCGA-CA-6718-01A	COAD	7.1649	DUSP5
ENSG00000138166	TCGA-AA-A029-01A	COAD	26.5432	DUSP5
ENSG00000138166	TCGA-CM-6161-01A	COAD	3.0551	DUSP5
ENSG00000138166	TCGA-A6-2685-01A	COAD	26.2683	DUSP5
ENSG00000138166	TCGA-D5-6930-01A	COAD	9.4553	DUSP5
ENSG00000138166	TCGA-CM-4748-01A	COAD	3.667	DUSP5
ENSG00000138166	TCGA-AD-6890-01A	COAD	12.0138	DUSP5
ENSG00000138166	TCGA-G4-6320-01A	COAD	21.4511	DUSP5
ENSG00000138166	TCGA-AA-3516-01A	COAD	55.3899	DUSP5
ENSG00000138166	TCGA-AU-3779-01A	COAD	9.3686	DUSP5
ENSG00000138166	TCGA-AA-3952-01A	COAD	4.853	DUSP5
ENSG00000138166	TCGA-D5-6541-01A	COAD	3.3311	DUSP5
ENSG00000138166	TCGA-AM-5820-01A	COAD	14.9786	DUSP5
ENSG00000138166	TCGA-A6-3809-01A	COAD	24.6028	DUSP5
ENSG00000138166	TCGA-4N-A93T-01A	COAD	7.1626	DUSP5
ENSG00000138166	TCGA-D5-6534-01A	COAD	20.8299	DUSP5
ENSG00000138166	TCGA-A6-6782-01A	COAD	9.8231	DUSP5
ENSG00000138166	TCGA-AU-6004-01A	COAD	2.8508	DUSP5
ENSG00000138166	TCGA-AA-3812-01A	COAD	11.9273	DUSP5
ENSG00000138166	TCGA-DM-A1DB-01A	COAD	4.1364	DUSP5
ENSG00000138166	TCGA-D5-5541-01A	COAD	8.8314	DUSP5
ENSG00000138166	TCGA-A6-6650-01A	COAD	7.2431	DUSP5
ENSG00000138166	TCGA-A6-6653-01A	COAD	17.0214	DUSP5
ENSG00000138166	TCGA-AA-3875-01A	COAD	8.0047	DUSP5
ENSG00000138166	TCGA-A6-2674-01A	COAD	22.9912	DUSP5
ENSG00000138166	TCGA-AA-3502-01A	COAD	1.7949	DUSP5
ENSG00000138166	TCGA-CK-6751-01A	COAD	21.1183	DUSP5
ENSG00000138166	TCGA-DM-A1D8-01A	COAD	3.753	DUSP5
ENSG00000138166	TCGA-DM-A280-01A	COAD	21.9741	DUSP5
ENSG00000138166	TCGA-AA-A024-01A	COAD	14.4408	DUSP5
ENSG00000138166	TCGA-DM-A1D4-01A	COAD	5.7582	DUSP5
ENSG00000138166	TCGA-AZ-6600-01A	COAD	38.146	DUSP5
ENSG00000138166	TCGA-G4-6295-01A	COAD	9.4947	DUSP5
ENSG00000138166	TCGA-AD-6964-01A	COAD	6.0824	DUSP5
ENSG00000138166	TCGA-AD-5900-01A	COAD	2.2388	DUSP5
ENSG00000138166	TCGA-AD-6901-01A	COAD	8.8283	DUSP5
ENSG00000138166	TCGA-D5-6538-01A	COAD	3.1353	DUSP5
ENSG00000138166	TCGA-AA-A00J-01A	COAD	2.335	DUSP5
ENSG00000138166	TCGA-G4-6315-01A	COAD	2.1357	DUSP5
ENSG00000138166	TCGA-AA-3977-01A	COAD	5.9111	DUSP5
ENSG00000138166	TCGA-CM-4744-01A	COAD	3.8004	DUSP5
ENSG00000138166	TCGA-AZ-6599-01A	COAD	4.5237	DUSP5
ENSG00000138166	TCGA-CK-6747-01A	COAD	7.4585	DUSP5
ENSG00000138166	TCGA-CA-6717-01A	COAD	10.0562	DUSP5
ENSG00000138166	TCGA-QG-A5YX-01A	COAD	6.8865	DUSP5
ENSG00000138166	TCGA-AA-3672-01A	COAD	12.2995	DUSP5
ENSG00000138166	TCGA-AA-3525-01A	COAD	4.5564	DUSP5
ENSG00000138166	TCGA-AA-3966-01A	COAD	57.3789	DUSP5
ENSG00000138166	TCGA-AA-A00F-01A	COAD	7.2765	DUSP5
ENSG00000138166	TCGA-CM-5341-01A	COAD	7.2384	DUSP5
ENSG00000138166	TCGA-CM-6679-01A	COAD	9.0526	DUSP5
ENSG00000138166	TCGA-A6-5661-01A	COAD	16.1755	DUSP5
ENSG00000138166	TCGA-AA-3524-01A	COAD	8.7434	DUSP5
ENSG00000138166	TCGA-AY-6386-01A	COAD	16.2128	DUSP5
ENSG00000138166	TCGA-AZ-4315-01A	COAD	6.8362	DUSP5
ENSG00000138166	TCGA-CM-6677-01A	COAD	8.624	DUSP5
ENSG00000138166	TCGA-AZ-4682-01B	COAD	9.8037	DUSP5
ENSG00000138166	TCGA-F4-6459-01A	COAD	18.5252	DUSP5
ENSG00000138166	TCGA-AA-A01V-01A	COAD	2.7888	DUSP5
ENSG00000138166	TCGA-CA-5797-01A	COAD	3.9624	DUSP5
ENSG00000138166	TCGA-AA-3833-01A	COAD	25.8398	DUSP5
ENSG00000138166	TCGA-CA-5796-01A	COAD	8.0358	DUSP5
ENSG00000138166	TCGA-AA-3986-01A	COAD	6.7403	DUSP5
ENSG00000138166	TCGA-A6-6137-01A	COAD	10.9353	DUSP5
ENSG00000138166	TCGA-DM-A28H-01A	COAD	6.0029	DUSP5
ENSG00000138166	TCGA-4T-AA8H-01A	COAD	5.6724	DUSP5
ENSG00000138166	TCGA-AA-3679-01A	COAD	4.4689	DUSP5
ENSG00000138166	TCGA-AA-3869-01A	COAD	1.9267	DUSP5
ENSG00000138166	TCGA-A6-A56B-01A	COAD	6.5732	DUSP5
ENSG00000138166	TCGA-AA-A017-01A	COAD	3.4206	DUSP5
ENSG00000138166	TCGA-D5-6533-01A	COAD	10.3262	DUSP5
ENSG00000138166	TCGA-G4-6310-01A	COAD	6.9415	DUSP5
ENSG00000138166	TCGA-AA-3970-01A	COAD	7.7294	DUSP5
ENSG00000138166	TCGA-AD-A5EK-01A	COAD	6.6769	DUSP5
ENSG00000138166	TCGA-D5-6927-01A	COAD	8.4403	DUSP5
ENSG00000138166	TCGA-A6-3807-01A	COAD	19.1142	DUSP5
ENSG00000138166	TCGA-CK-4948-01B	COAD	18.7097	DUSP5
ENSG00000138166	TCGA-CM-5868-01A	COAD	5.0416	DUSP5
ENSG00000138166	TCGA-AA-3848-01A	COAD	3.5063	DUSP5
ENSG00000138166	TCGA-AA-3846-01A	COAD	14.4011	DUSP5
ENSG00000138166	TCGA-AA-3692-01A	COAD	7.1177	DUSP5
ENSG00000138166	TCGA-AA-3655-01A	COAD	12.6841	DUSP5
ENSG00000138166	TCGA-DM-A1D0-01A	COAD	3.1167	DUSP5
ENSG00000138166	TCGA-AA-3975-01A	COAD	10.2519	DUSP5
ENSG00000138166	TCGA-AZ-4323-01A	COAD	16.9422	DUSP5
ENSG00000138166	TCGA-AA-A02W-01A	COAD	5.0049	DUSP5
ENSG00000138166	TCGA-AA-3664-01A	COAD	8.1258	DUSP5
ENSG00000138166	TCGA-A6-3808-01A	COAD	9.8437	DUSP5
ENSG00000138166	TCGA-CM-5349-01A	COAD	7.01	DUSP5
ENSG00000138166	TCGA-QG-A5Z2-01A	COAD	7.6286	DUSP5
ENSG00000138166	TCGA-AA-3518-01A	COAD	3.1048	DUSP5
ENSG00000138166	TCGA-AA-3851-01A	COAD	5.8214	DUSP5
ENSG00000138166	TCGA-DM-A28C-01A	COAD	2.654	DUSP5
ENSG00000138166	TCGA-DM-A1D6-01A	COAD	5.483	DUSP5
ENSG00000138166	TCGA-CM-4743-01A	COAD	3.8273	DUSP5
ENSG00000138166	TCGA-CK-5913-01A	COAD	8.1604	DUSP5
ENSG00000138166	TCGA-QG-A5YV-01A	COAD	6.9155	DUSP5
ENSG00000138166	TCGA-AA-3864-01A	COAD	11.2861	DUSP5
ENSG00000138166	TCGA-AA-A01Z-01A	COAD	5.9326	DUSP5
ENSG00000138166	TCGA-D5-6929-01A	COAD	8.201	DUSP5
ENSG00000138166	TCGA-DM-A0X9-01A	COAD	2.9215	DUSP5
ENSG00000138166	TCGA-DM-A1D9-01A	COAD	8.0134	DUSP5
ENSG00000138166	TCGA-G4-6586-01A	COAD	19.3204	DUSP5
ENSG00000138166	TCGA-A6-2681-01A	COAD	6.9671	DUSP5
ENSG00000138166	TCGA-D5-5539-01A	COAD	6.2405	DUSP5
ENSG00000138166	TCGA-DM-A1D7-01A	COAD	9.0089	DUSP5
ENSG00000138166	TCGA-AY-4071-01A	COAD	24.4457	DUSP5
ENSG00000138166	TCGA-AA-3495-01A	COAD	5.2352	DUSP5
ENSG00000138166	TCGA-F4-6854-01A	COAD	5.8146	DUSP5
ENSG00000138166	TCGA-NH-A50T-01A	COAD	6.0924	DUSP5
ENSG00000138166	TCGA-AA-A01Q-01A	COAD	8.6136	DUSP5
ENSG00000138166	TCGA-AA-A02F-01A	COAD	8.2345	DUSP5
ENSG00000138166	TCGA-CM-5861-01A	COAD	6.6613	DUSP5
ENSG00000138166	TCGA-AD-6895-01A	COAD	5.6868	DUSP5
ENSG00000138166	TCGA-AA-A01P-01A	COAD	5.5235	DUSP5
ENSG00000138166	TCGA-AA-3971-01A	COAD	5.0336	DUSP5
ENSG00000138166	TCGA-WS-AB45-01A	COAD	12.7217	DUSP5
ENSG00000138166	TCGA-5M-AAT4-01A	COAD	11.3083	DUSP5
ENSG00000138166	TCGA-AA-3837-01A	COAD	7.7963	DUSP5
ENSG00000138166	TCGA-D5-6926-01A	COAD	8.9702	DUSP5
ENSG00000138166	TCGA-AY-A71X-01A	COAD	3.4853	DUSP5
ENSG00000138166	TCGA-QG-A5Z1-01A	COAD	11.2826	DUSP5
ENSG00000138166	TCGA-AZ-4684-01A	COAD	24.1215	DUSP5
ENSG00000138166	TCGA-AM-5821-01A	COAD	56.753	DUSP5
ENSG00000138166	TCGA-A6-5666-01A	COAD	3.8329	DUSP5
ENSG00000138166	TCGA-CM-6163-01A	COAD	7.8051	DUSP5
ENSG00000138166	TCGA-AZ-6607-01A	COAD	90.4429	DUSP5
ENSG00000138166	TCGA-CK-5912-01A	COAD	3.5891	DUSP5
ENSG00000138166	TCGA-CM-5863-01A	COAD	22.7809	DUSP5
ENSG00000138166	TCGA-AA-3994-01A	COAD	1.9529	DUSP5
ENSG00000138166	TCGA-AA-3867-01A	COAD	6.7221	DUSP5
ENSG00000138166	TCGA-A6-2683-01A	COAD	4.0482	DUSP5
ENSG00000138166	TCGA-DM-A285-01A	COAD	5.3251	DUSP5
ENSG00000138166	TCGA-NH-A5IV-01A	COAD	12.3107	DUSP5
ENSG00000138166	TCGA-AA-3496-01A	COAD	4.0954	DUSP5
ENSG00000138166	TCGA-AA-3696-01A	COAD	4.7953	DUSP5
ENSG00000138166	TCGA-CM-6171-01A	COAD	3.3648	DUSP5
ENSG00000138166	TCGA-AA-A02H-01A	COAD	13.7668	DUSP5
ENSG00000138166	TCGA-AA-3552-01A	COAD	9.6906	DUSP5
ENSG00000138166	TCGA-G4-6302-01A	COAD	31.5152	DUSP5
ENSG00000138166	TCGA-RU-A8FL-01A	COAD	6.3691	DUSP5
ENSG00000138166	TCGA-SS-A7HO-01A	COAD	3.5002	DUSP5
ENSG00000138166	TCGA-G4-6321-01A	COAD	80.4489	DUSP5
ENSG00000138166	TCGA-A6-4105-01A	COAD	12.0569	DUSP5
ENSG00000138166	TCGA-AZ-5403-01A	COAD	7.4018	DUSP5
ENSG00000138166	TCGA-AA-3870-01A	COAD	7.5086	DUSP5
ENSG00000138166	TCGA-CM-6165-01A	COAD	5.3402	DUSP5
ENSG00000138166	TCGA-A6-6651-01A	COAD	11.2135	DUSP5
ENSG00000138166	TCGA-AA-3982-01A	COAD	4.0173	DUSP5
ENSG00000138166	TCGA-CM-6676-01A	COAD	20.1154	DUSP5
ENSG00000138166	TCGA-CK-4951-01A	COAD	11.9531	DUSP5
ENSG00000138166	TCGA-AA-3542-01A	COAD	1.7393	DUSP5
ENSG00000138166	TCGA-G4-6297-01A	COAD	19.1313	DUSP5
ENSG00000138166	TCGA-AA-3947-01A	COAD	6.0001	DUSP5
ENSG00000138166	TCGA-CM-6168-01A	COAD	9.7781	DUSP5
ENSG00000138166	TCGA-A6-2676-01A	COAD	39.7903	DUSP5
ENSG00000138166	TCGA-AA-A010-01A	COAD	4.3113	DUSP5
ENSG00000138166	TCGA-AA-3530-01A	COAD	8.5122	DUSP5
ENSG00000138166	TCGA-AA-A01X-01A	COAD	2.094	DUSP5
ENSG00000138166	TCGA-AA-3979-01A	COAD	19.9251	DUSP5
ENSG00000138166	TCGA-AA-3662-01A	COAD	13.0459	DUSP5
ENSG00000138166	TCGA-D5-6928-01A	COAD	17.613	DUSP5
ENSG00000138166	TCGA-AY-6196-01A	COAD	21.5243	DUSP5
ENSG00000138166	TCGA-AZ-6608-01A	COAD	6.524	DUSP5
ENSG00000138166	TCGA-AA-3532-01A	COAD	4.8165	DUSP5
ENSG00000138166	TCGA-AA-3866-01A	COAD	6.0627	DUSP5
ENSG00000138166	TCGA-CM-5864-01A	COAD	2.7062	DUSP5
ENSG00000138166	TCGA-AA-A00W-01A	COAD	11.5762	DUSP5
ENSG00000138166	TCGA-A6-6648-01A	COAD	10.5728	DUSP5
ENSG00000138166	TCGA-AA-A03J-01A	COAD	12.6343	DUSP5
ENSG00000138166	TCGA-D5-6530-01A	COAD	3.6455	DUSP5
ENSG00000138166	TCGA-G4-6627-01A	COAD	47.772	DUSP5
ENSG00000138166	TCGA-AA-3819-01A	COAD	2.6485	DUSP5
ENSG00000138166	TCGA-AA-A004-01A	COAD	12.3298	DUSP5
ENSG00000138166	TCGA-AA-3930-01A	COAD	9.6055	DUSP5
ENSG00000138166	TCGA-AA-3949-01A	COAD	9.3665	DUSP5
ENSG00000138166	TCGA-AA-A00Z-01A	COAD	6.0976	DUSP5
ENSG00000138166	TCGA-D5-6540-01A	COAD	6.8921	DUSP5
ENSG00000138166	TCGA-CA-5254-01A	COAD	1.3559	DUSP5
ENSG00000138166	TCGA-NH-A8F8-01A	COAD	4.6027	DUSP5
ENSG00000138166	TCGA-F4-6570-01A	COAD	16.52	DUSP5
ENSG00000138166	TCGA-AA-3678-01A	COAD	4.5938	DUSP5
ENSG00000138166	TCGA-D5-6536-01A	COAD	3.2715	DUSP5
ENSG00000138166	TCGA-AA-3510-01A	COAD	7.4663	DUSP5
ENSG00000138166	TCGA-DM-A0XF-01A	COAD	12.837	DUSP5
ENSG00000138166	TCGA-AZ-5407-01A	COAD	4.4849	DUSP5
ENSG00000138166	TCGA-A6-A5ZU-01A	COAD	3.9513	DUSP5
ENSG00000138166	TCGA-AA-3685-01A	COAD	6.5881	DUSP5
ENSG00000138166	TCGA-AA-3973-01A	COAD	5.8267	DUSP5
ENSG00000138166	TCGA-AA-A00A-01A	COAD	22.0984	DUSP5
ENSG00000138166	TCGA-G4-6304-01A	COAD	6.9601	DUSP5
ENSG00000138166	TCGA-D5-6532-01A	COAD	2.023	DUSP5
ENSG00000138166	TCGA-AA-3811-01A	COAD	30.9027	DUSP5
ENSG00000138166	TCGA-CK-5914-01A	COAD	7.4899	DUSP5
ENSG00000138166	TCGA-AA-A01S-01A	COAD	3.4814	DUSP5
ENSG00000138166	TCGA-CM-6678-01A	COAD	9.8372	DUSP5
ENSG00000138166	TCGA-AA-3517-01A	COAD	6.3733	DUSP5
ENSG00000138166	TCGA-AA-3554-01A	COAD	30.5042	DUSP5
ENSG00000138166	TCGA-AZ-4616-01A	COAD	27.1439	DUSP5
ENSG00000138166	TCGA-DM-A1HB-01A	COAD	11.6812	DUSP5
ENSG00000138166	TCGA-CM-5862-01A	COAD	4.8935	DUSP5
ENSG00000138166	TCGA-DM-A28E-01A	COAD	12.6369	DUSP5
ENSG00000138166	TCGA-AD-6963-01A	COAD	10.8611	DUSP5
ENSG00000138166	TCGA-G4-6625-01A	COAD	15.4501	DUSP5
ENSG00000138166	TCGA-D5-6924-01A	COAD	10.099	DUSP5
ENSG00000138166	TCGA-A6-A566-01A	COAD	13.5071	DUSP5
ENSG00000138166	TCGA-A6-5657-01A	COAD	8.643	DUSP5
ENSG00000138166	TCGA-AA-3844-01A	COAD	4.8965	DUSP5
ENSG00000138166	TCGA-AZ-6606-01A	COAD	7.4751	DUSP5
ENSG00000138166	TCGA-AA-3861-01A	COAD	9.8105	DUSP5
ENSG00000138166	TCGA-AA-A01C-01A	COAD	4.4371	DUSP5
ENSG00000138166	TCGA-CM-5860-01A	COAD	5.2537	DUSP5
ENSG00000138166	TCGA-AA-3821-01A	COAD	3.2169	DUSP5
ENSG00000138166	TCGA-CM-6680-01A	COAD	7.2176	DUSP5
ENSG00000138166	TCGA-AA-3675-01A	COAD	2.7275	DUSP5
ENSG00000138166	TCGA-A6-6652-01A	COAD	3.161	DUSP5
ENSG00000138166	TCGA-F4-6805-01A	COAD	18.218	DUSP5
ENSG00000138166	TCGA-AA-A01K-01A	COAD	3.9264	DUSP5
ENSG00000138166	TCGA-AA-3553-01A	COAD	4.7903	DUSP5
ENSG00000138166	TCGA-DM-A1HA-01A	COAD	13.6004	DUSP5
ENSG00000138166	TCGA-T9-A92H-01A	COAD	9.3187	DUSP5
ENSG00000138166	TCGA-AA-A00K-01A	COAD	10.4976	DUSP5
ENSG00000138166	TCGA-AA-3854-01A	COAD	2.6218	DUSP5
ENSG00000138166	TCGA-CM-6169-01A	COAD	17.3831	DUSP5
ENSG00000138166	TCGA-AA-A01F-01A	COAD	2.3875	DUSP5
ENSG00000138166	TCGA-F4-6704-01A	COAD	3.9405	DUSP5
ENSG00000138166	TCGA-NH-A6GB-01A	COAD	21.2004	DUSP5
ENSG00000138166	TCGA-AY-4070-01A	COAD	27.028	DUSP5
ENSG00000138166	TCGA-AA-3976-01A	COAD	11.3263	DUSP5
ENSG00000138166	TCGA-G4-6322-01A	COAD	5.4038	DUSP5
ENSG00000138166	TCGA-CK-4950-01A	COAD	19.4933	DUSP5
ENSG00000138166	TCGA-D5-6529-01A	COAD	10.6423	DUSP5
ENSG00000138166	TCGA-G4-6293-01A	COAD	6.7899	DUSP5
ENSG00000138166	TCGA-AA-3713-01A	COAD	6.9851	DUSP5
ENSG00000138166	TCGA-AA-3561-01A	COAD	2.6908	DUSP5
ENSG00000138166	TCGA-G4-6311-01A	COAD	15.4926	DUSP5
ENSG00000138166	TCGA-AA-A01G-01A	COAD	6.5904	DUSP5
ENSG00000138166	TCGA-AA-3715-01A	COAD	61.0185	DUSP5
ENSG00000138166	TCGA-AA-3511-01A	COAD	9.1068	DUSP5
ENSG00000138166	TCGA-AA-3860-01A	COAD	12.6345	DUSP5
ENSG00000138166	TCGA-D5-6923-01A	COAD	11.9307	DUSP5
ENSG00000138166	TCGA-5M-AAT6-01A	COAD	15.0615	DUSP5
ENSG00000138166	TCGA-CM-4747-01A	COAD	5.0467	DUSP5
ENSG00000138166	TCGA-A6-5664-01A	COAD	10.8392	DUSP5
ENSG00000138166	TCGA-A6-2672-01B	COAD	8.0927	DUSP5
ENSG00000138166	TCGA-A6-2678-01A	COAD	3.5252	DUSP5
ENSG00000138166	TCGA-CM-6170-01A	COAD	12.5334	DUSP5
ENSG00000138166	TCGA-F4-6460-01A	COAD	5.0074	DUSP5
ENSG00000138166	TCGA-AD-6899-01A	COAD	6.7963	DUSP5
ENSG00000138166	TCGA-D5-6898-01A	COAD	5.1008	DUSP5
ENSG00000138166	TCGA-AA-3544-01A	COAD	5.8193	DUSP5
ENSG00000138166	TCGA-AA-3494-01A	COAD	2.3888	DUSP5
ENSG00000138166	TCGA-F4-6806-01A	COAD	5.7138	DUSP5
ENSG00000138166	TCGA-AA-3663-01A	COAD	5.0476	DUSP5
ENSG00000138166	TCGA-AD-6965-01A	COAD	4.0816	DUSP5
ENSG00000138166	TCGA-AA-3534-01A	COAD	2.5014	DUSP5
ENSG00000138166	TCGA-NH-A6GC-01A	COAD	4.1381	DUSP5
ENSG00000138166	TCGA-G4-6628-01A	COAD	8.7008	DUSP5
ENSG00000138166	TCGA-AA-3681-01A	COAD	17.9928	DUSP5
ENSG00000138166	TCGA-D5-7000-01A	COAD	13.6769	DUSP5
ENSG00000138166	TCGA-G4-6317-01A	COAD	4.9973	DUSP5
ENSG00000138166	TCGA-AA-A00R-01A	COAD	20.6794	DUSP5
ENSG00000138166	TCGA-G4-6294-01A	COAD	14.0432	DUSP5
ENSG00000138166	TCGA-NH-A50U-01A	COAD	22.3024	DUSP5
ENSG00000138166	TCGA-D5-6920-01A	COAD	23.7425	DUSP5
ENSG00000138166	TCGA-CK-5916-01A	COAD	5.054	DUSP5
ENSG00000138166	TCGA-CA-6719-01A	COAD	7.0688	DUSP5
ENSG00000138166	TCGA-A6-5662-01A	COAD	17.3847	DUSP5
ENSG00000138166	TCGA-AA-A01D-01A	COAD	17.9018	DUSP5
ENSG00000138166	TCGA-DM-A28G-01A	COAD	5.5132	DUSP5
ENSG00000138166	TCGA-AA-3842-01A	COAD	15.4028	DUSP5
ENSG00000138166	TCGA-F4-6856-01A	COAD	4.585	DUSP5
ENSG00000138166	TCGA-AA-3488-01A	COAD	3.0511	DUSP5
ENSG00000138166	TCGA-AA-A02K-01A	COAD	3.4319	DUSP5
ENSG00000138166	TCGA-G4-6299-01A	COAD	61.6998	DUSP5
ENSG00000138166	TCGA-QG-A5YW-01A	COAD	16.4383	DUSP5
ENSG00000138166	TCGA-AA-3831-01A	COAD	7.7628	DUSP5
ENSG00000138166	TCGA-AA-3562-01A	COAD	4.7526	DUSP5
ENSG00000138166	TCGA-AA-3660-01A	COAD	3.4595	DUSP5
ENSG00000138166	TCGA-F4-6808-01A	COAD	3.458	DUSP5
ENSG00000138166	TCGA-AA-3492-01A	COAD	4.5338	DUSP5
ENSG00000138166	TCGA-CM-6674-01A	COAD	22.3604	DUSP5
ENSG00000138166	TCGA-AD-6888-01A	COAD	2.8195	DUSP5
ENSG00000138166	TCGA-AA-3520-01A	COAD	7.6008	DUSP5
ENSG00000138166	TCGA-AA-3489-01A	COAD	9.2555	DUSP5
ENSG00000138166	TCGA-AA-A00U-01A	COAD	8.5484	DUSP5
ENSG00000138166	TCGA-AD-6889-01A	COAD	1.5995	DUSP5
ENSG00000138166	TCGA-EI-6882-01A	READ	7.1796	DUSP5
ENSG00000138166	TCGA-AG-3594-01A	READ	9.5247	DUSP5
ENSG00000138166	TCGA-AF-2692-01A	READ	21.9324	DUSP5
ENSG00000138166	TCGA-AG-A002-01A	READ	4.7645	DUSP5
ENSG00000138166	TCGA-EI-7004-01A	READ	7.6998	DUSP5
ENSG00000138166	TCGA-AG-3894-01A	READ	2.487	DUSP5
ENSG00000138166	TCGA-AF-2687-01A	READ	11.2742	DUSP5
ENSG00000138166	TCGA-AG-4021-01A	READ	4.2651	DUSP5
ENSG00000138166	TCGA-AG-3611-01A	READ	1.9495	DUSP5
ENSG00000138166	TCGA-EI-6510-01A	READ	2.5231	DUSP5
ENSG00000138166	TCGA-EI-6506-01A	READ	9.5668	DUSP5
ENSG00000138166	TCGA-AG-3883-01A	READ	9.6844	DUSP5
ENSG00000138166	TCGA-AG-3612-01A	READ	4.6879	DUSP5
ENSG00000138166	TCGA-DC-6681-01A	READ	18.4296	DUSP5
ENSG00000138166	TCGA-DC-5869-01A	READ	14.1203	DUSP5
ENSG00000138166	TCGA-CL-4957-01A	READ	4.1778	DUSP5
ENSG00000138166	TCGA-CI-6619-01B	READ	4.3757	DUSP5
ENSG00000138166	TCGA-DC-6157-01A	READ	5.6624	DUSP5
ENSG00000138166	TCGA-AH-6903-01A	READ	3.3484	DUSP5
ENSG00000138166	TCGA-DC-6160-01A	READ	5.4099	DUSP5
ENSG00000138166	TCGA-F5-6863-01A	READ	6.1099	DUSP5
ENSG00000138166	TCGA-AG-3726-01A	READ	3.9235	DUSP5
ENSG00000138166	TCGA-AG-A02X-01A	READ	3.578	DUSP5
ENSG00000138166	TCGA-AG-4022-01A	READ	27.0471	DUSP5
ENSG00000138166	TCGA-AF-6136-01A	READ	3.5522	DUSP5
ENSG00000138166	TCGA-AH-6547-01A	READ	25.3999	DUSP5
ENSG00000138166	TCGA-G5-6233-01A	READ	36.0637	DUSP5
ENSG00000138166	TCGA-EI-6883-01A	READ	6.9413	DUSP5
ENSG00000138166	TCGA-AG-3598-01A	READ	3.2049	DUSP5
ENSG00000138166	TCGA-AG-3592-01A	READ	4.4075	DUSP5
ENSG00000138166	TCGA-AG-A023-01A	READ	26.1915	DUSP5
ENSG00000138166	TCGA-EI-6512-01A	READ	6.1244	DUSP5
ENSG00000138166	TCGA-AG-4005-01A	READ	18.4679	DUSP5
ENSG00000138166	TCGA-DC-6683-01A	READ	9.4644	DUSP5
ENSG00000138166	TCGA-DY-A1H8-01A	READ	5.5099	DUSP5
ENSG00000138166	TCGA-AG-3878-01A	READ	4.7166	DUSP5
ENSG00000138166	TCGA-AF-3913-01A	READ	5.4675	DUSP5
ENSG00000138166	TCGA-AG-3587-01A	READ	8.4658	DUSP5
ENSG00000138166	TCGA-F5-6813-01A	READ	4.2043	DUSP5
ENSG00000138166	TCGA-AG-A016-01A	READ	6.1285	DUSP5
ENSG00000138166	TCGA-AG-3591-01A	READ	6.412	DUSP5
ENSG00000138166	TCGA-CI-6624-01C	READ	4.7247	DUSP5
ENSG00000138166	TCGA-DY-A1DF-01A	READ	4.0349	DUSP5
ENSG00000138166	TCGA-AG-3728-01A	READ	4.8248	DUSP5
ENSG00000138166	TCGA-F5-6864-01A	READ	6.2055	DUSP5
ENSG00000138166	TCGA-AF-6655-01A	READ	12.6077	DUSP5
ENSG00000138166	TCGA-AG-3892-01A	READ	9.2959	DUSP5
ENSG00000138166	TCGA-AH-6643-01A	READ	3.5387	DUSP5
ENSG00000138166	TCGA-AF-4110-01A	READ	14.0355	DUSP5
ENSG00000138166	TCGA-AG-3902-01A	READ	28.1395	DUSP5
ENSG00000138166	TCGA-AG-A036-01A	READ	6.8405	DUSP5
ENSG00000138166	TCGA-DY-A0XA-01A	READ	4.5513	DUSP5
ENSG00000138166	TCGA-AH-6544-01A	READ	2.6021	DUSP5
ENSG00000138166	TCGA-AG-3582-01A	READ	6.4112	DUSP5
ENSG00000138166	TCGA-AG-3732-01A	READ	13.3923	DUSP5
ENSG00000138166	TCGA-AG-3725-01A	READ	3.5858	DUSP5
ENSG00000138166	TCGA-EI-6881-01A	READ	4.5135	DUSP5
ENSG00000138166	TCGA-EI-6508-01A	READ	9.8579	DUSP5
ENSG00000138166	TCGA-G5-6641-01A	READ	3.9226	DUSP5
ENSG00000138166	TCGA-AG-4001-01A	READ	5.6017	DUSP5
ENSG00000138166	TCGA-AF-2693-01A	READ	21.4553	DUSP5
ENSG00000138166	TCGA-CL-5917-01A	READ	11.7523	DUSP5
ENSG00000138166	TCGA-EI-6511-01A	READ	5.0767	DUSP5
ENSG00000138166	TCGA-DY-A1DG-01A	READ	1.9977	DUSP5
ENSG00000138166	TCGA-EI-6514-01A	READ	3.1193	DUSP5
ENSG00000138166	TCGA-AG-3882-01A	READ	8.145	DUSP5
ENSG00000138166	TCGA-AG-3586-01A	READ	4.6854	DUSP5
ENSG00000138166	TCGA-EI-6509-01A	READ	2.7576	DUSP5
ENSG00000138166	TCGA-AG-3901-01A	READ	6.1027	DUSP5
ENSG00000138166	TCGA-BM-6198-01A	READ	10.7676	DUSP5
ENSG00000138166	TCGA-F5-6812-01A	READ	10.5728	DUSP5
ENSG00000138166	TCGA-CI-6623-01B	READ	3.101	DUSP5
ENSG00000138166	TCGA-AF-A56L-01A	READ	4.3851	DUSP5
ENSG00000138166	TCGA-F5-6464-01A	READ	18.3957	DUSP5
ENSG00000138166	TCGA-DY-A1DC-01A	READ	12.9557	DUSP5
ENSG00000138166	TCGA-AG-A026-01A	READ	3.9363	DUSP5
ENSG00000138166	TCGA-AG-3593-01A	READ	4.7101	DUSP5
ENSG00000138166	TCGA-DT-5265-01A	READ	21.0141	DUSP5
ENSG00000138166	TCGA-F5-6702-01A	READ	26.4535	DUSP5
ENSG00000138166	TCGA-EI-6884-01A	READ	6.6681	DUSP5
ENSG00000138166	TCGA-DC-6155-01A	READ	0.9283	DUSP5
ENSG00000138166	TCGA-AG-3581-01A	READ	5.0719	DUSP5
ENSG00000138166	TCGA-AG-3605-01A	READ	5.9161	DUSP5
ENSG00000138166	TCGA-AF-A56N-01A	READ	7.6214	DUSP5
ENSG00000138166	TCGA-EF-5831-01A	READ	4.9251	DUSP5
ENSG00000138166	TCGA-AG-A02G-01A	READ	3.424	DUSP5
ENSG00000138166	TCGA-CI-6620-01A	READ	4.6395	DUSP5
ENSG00000138166	TCGA-G5-6572-01A	READ	11.2245	DUSP5
ENSG00000138166	TCGA-F5-6465-01A	READ	28.1287	DUSP5
ENSG00000138166	TCGA-AG-3727-01A	READ	4.1911	DUSP5
ENSG00000138166	TCGA-DY-A1DD-01A	READ	11.3965	DUSP5
ENSG00000138166	TCGA-AG-3583-01A	READ	3.5903	DUSP5
ENSG00000138166	TCGA-DC-6156-01A	READ	8.8414	DUSP5
ENSG00000138166	TCGA-AH-6897-01A	READ	7.4551	DUSP5
ENSG00000138166	TCGA-AG-3999-01A	READ	7.5181	DUSP5
ENSG00000138166	TCGA-AG-3578-01A	READ	2.4881	DUSP5
ENSG00000138166	TCGA-AH-6644-01A	READ	6.5445	DUSP5
ENSG00000138166	TCGA-AG-A02N-01A	READ	34.1212	DUSP5
ENSG00000138166	TCGA-DC-4745-01A	READ	3.466	DUSP5
ENSG00000138166	TCGA-AG-A00Y-01A	READ	6.2021	DUSP5
ENSG00000138166	TCGA-AG-3898-01A	READ	5.8991	DUSP5
ENSG00000138166	TCGA-AG-A00H-01A	READ	4.6787	DUSP5
ENSG00000138166	TCGA-G5-6235-01A	READ	14.1147	DUSP5
ENSG00000138166	TCGA-AG-3731-01A	READ	12.235	DUSP5
ENSG00000138166	TCGA-EI-6507-01A	READ	22.7463	DUSP5
ENSG00000138166	TCGA-AG-A020-01A	READ	6.8475	DUSP5
ENSG00000138166	TCGA-AG-3608-01A	READ	6.6042	DUSP5
ENSG00000138166	TCGA-AG-3742-01A	READ	3.14	DUSP5
ENSG00000138166	TCGA-DC-4749-01A	READ	3.4498	DUSP5
ENSG00000138166	TCGA-DY-A1DE-01A	READ	6.1241	DUSP5
ENSG00000138166	TCGA-F5-6571-01A	READ	22.1264	DUSP5
ENSG00000138166	TCGA-AG-A01N-01A	READ	4.7228	DUSP5
ENSG00000138166	TCGA-AG-A011-01A	READ	7.1255	DUSP5
ENSG00000138166	TCGA-AG-A014-01A	READ	8.0256	DUSP5
ENSG00000138166	TCGA-AG-3890-01A	READ	16.9811	DUSP5
ENSG00000138166	TCGA-F5-6814-01A	READ	4.6897	DUSP5
ENSG00000138166	TCGA-EI-7002-01A	READ	4.8579	DUSP5
ENSG00000138166	TCGA-AG-A025-01A	READ	6.5745	DUSP5
ENSG00000138166	TCGA-AG-3885-01A	READ	3.5319	DUSP5
ENSG00000138166	TCGA-AH-6549-01A	READ	17.2225	DUSP5
ENSG00000138166	TCGA-AG-A008-01A	READ	2.0614	DUSP5
ENSG00000138166	TCGA-AF-5654-01A	READ	8.2531	DUSP5
ENSG00000138166	TCGA-AF-3911-01A	READ	11.4078	DUSP5
ENSG00000138166	TCGA-AG-A015-01A	READ	1.8323	DUSP5
ENSG00000138166	TCGA-F5-6861-01A	READ	5.3756	DUSP5
ENSG00000138166	TCGA-CL-5918-01A	READ	3.4942	DUSP5
ENSG00000138166	TCGA-AG-3599-01A	READ	3.9633	DUSP5
ENSG00000138166	TCGA-AG-4008-01A	READ	12.6621	DUSP5
ENSG00000138166	TCGA-AF-2691-01A	READ	14.8819	DUSP5
ENSG00000138166	TCGA-AG-3893-01A	READ	6.0587	DUSP5
ENSG00000138166	TCGA-DC-6158-01A	READ	5.6562	DUSP5
ENSG00000138166	TCGA-DC-6682-01A	READ	5.8994	DUSP5
ENSG00000138166	TCGA-AG-3896-01A	READ	4.1803	DUSP5
ENSG00000138166	TCGA-AG-3600-01A	READ	2.9557	DUSP5
ENSG00000138166	TCGA-AG-3584-01A	READ	12.4639	DUSP5
ENSG00000138166	TCGA-AG-3887-01A	READ	4.6681	DUSP5
ENSG00000138166	TCGA-AG-3609-01A	READ	6.5071	DUSP5
ENSG00000138166	TCGA-AF-3400-01A	READ	18.7462	DUSP5
ENSG00000138166	TCGA-F5-6811-01A	READ	5.8679	DUSP5
ENSG00000138166	TCGA-CI-6621-01A	READ	7.8029	DUSP5
ENSG00000138166	TCGA-EF-5830-01A	READ	2.8038	DUSP5
ENSG00000138166	TCGA-AG-3575-01A	READ	15.3094	DUSP5
ENSG00000138166	TCGA-EI-6885-01A	READ	16.4664	DUSP5
ENSG00000138166	TCGA-AF-6672-01A	READ	4.8474	DUSP5
ENSG00000138166	TCGA-AG-A032-01A	READ	7.0237	DUSP5
ENSG00000138166	TCGA-AG-A01J-01A	READ	11.2471	DUSP5
ENSG00000138166	TCGA-AG-3574-01A	READ	4.3994	DUSP5
ENSG00000138166	TCGA-AF-A56K-01A	READ	20.2731	DUSP5
ENSG00000138166	TCGA-AG-3909-01A	READ	18.1548	DUSP5
ENSG00000138166	TCGA-AF-2690-01A	READ	26.1996	DUSP5
ENSG00000138166	TCGA-DC-6154-01A	READ	7.6837	DUSP5
ENSG00000138166	TCGA-EI-6917-01A	READ	6.6612	DUSP5
ENSG00000138166	TCGA-AG-4007-01A	READ	10.48	DUSP5
ENSG00000138166	TCGA-AG-A00C-01A	READ	2.6024	DUSP5
ENSG00000138166	TCGA-EI-6513-01A	READ	5.7354	DUSP5
ENSG00000138166	TCGA-DC-5337-01A	READ	3.1334	DUSP5
ENSG00000138166	TCGA-CI-6622-01A	READ	9.9512	DUSP5
ENSG00000138166	TCGA-AG-3881-01A	READ	11.5689	DUSP5
ENSG00000138166	TCGA-AG-3580-01A	READ	5.8039	DUSP5
ENSG00000138166	TCGA-06-0190-01A	GBM	23.2034	DUSP5
ENSG00000138166	TCGA-12-3653-01A	GBM	12.0449	DUSP5
ENSG00000138166	TCGA-27-2524-01A	GBM	15.8264	DUSP5
ENSG00000138166	TCGA-32-2616-01A	GBM	8.4583	DUSP5
ENSG00000138166	TCGA-27-1830-01A	GBM	7.258	DUSP5
ENSG00000138166	TCGA-76-4925-01A	GBM	5.3953	DUSP5
ENSG00000138166	TCGA-06-0750-01A	GBM	8.1776	DUSP5
ENSG00000138166	TCGA-14-0781-01B	GBM	12.1186	DUSP5
ENSG00000138166	TCGA-12-0619-01A	GBM	8.3769	DUSP5
ENSG00000138166	TCGA-14-1823-01A	GBM	1.7493	DUSP5
ENSG00000138166	TCGA-06-5411-01A	GBM	9.0581	DUSP5
ENSG00000138166	TCGA-26-5133-01A	GBM	6.4525	DUSP5
ENSG00000138166	TCGA-06-5859-01A	GBM	2.1404	DUSP5
ENSG00000138166	TCGA-14-0787-01A	GBM	10.1491	DUSP5
ENSG00000138166	TCGA-41-2572-01A	GBM	6.7122	DUSP5
ENSG00000138166	TCGA-41-2571-01A	GBM	7.9194	DUSP5
ENSG00000138166	TCGA-06-2565-01A	GBM	9.443	DUSP5
ENSG00000138166	TCGA-06-2570-01A	GBM	4.8963	DUSP5
ENSG00000138166	TCGA-06-5858-01A	GBM	4.522	DUSP5
ENSG00000138166	TCGA-06-0157-01A	GBM	3.3145	DUSP5
ENSG00000138166	TCGA-06-0138-01A	GBM	4.4272	DUSP5
ENSG00000138166	TCGA-27-2519-01A	GBM	6.2014	DUSP5
ENSG00000138166	TCGA-76-4928-01B	GBM	30.7734	DUSP5
ENSG00000138166	TCGA-41-3915-01A	GBM	7.1409	DUSP5
ENSG00000138166	TCGA-06-0141-01A	GBM	4.5846	DUSP5
ENSG00000138166	TCGA-02-0047-01A	GBM	7.0037	DUSP5
ENSG00000138166	TCGA-06-0882-01A	GBM	3.7242	DUSP5
ENSG00000138166	TCGA-27-1837-01A	GBM	9.13	DUSP5
ENSG00000138166	TCGA-28-1753-01A	GBM	12.4544	DUSP5
ENSG00000138166	TCGA-16-0846-01A	GBM	4.3488	DUSP5
ENSG00000138166	TCGA-76-4927-01A	GBM	6.156	DUSP5
ENSG00000138166	TCGA-06-0644-01A	GBM	15.0395	DUSP5
ENSG00000138166	TCGA-06-0139-01A	GBM	7.0007	DUSP5
ENSG00000138166	TCGA-19-2629-01A	GBM	2.3161	DUSP5
ENSG00000138166	TCGA-06-5412-01A	GBM	19.5376	DUSP5
ENSG00000138166	TCGA-28-5215-01A	GBM	6.2069	DUSP5
ENSG00000138166	TCGA-14-0871-01A	GBM	1.7194	DUSP5
ENSG00000138166	TCGA-08-0386-01A	GBM	1.75	DUSP5
ENSG00000138166	TCGA-06-2557-01A	GBM	5.3175	DUSP5
ENSG00000138166	TCGA-06-0156-01A	GBM	3.6154	DUSP5
ENSG00000138166	TCGA-06-0686-01A	GBM	6.1584	DUSP5
ENSG00000138166	TCGA-06-5408-01A	GBM	9.1729	DUSP5
ENSG00000138166	TCGA-06-0238-01A	GBM	3.4346	DUSP5
ENSG00000138166	TCGA-76-4931-01A	GBM	12.1967	DUSP5
ENSG00000138166	TCGA-27-2526-01A	GBM	2.3485	DUSP5
ENSG00000138166	TCGA-06-5856-01A	GBM	9.095	DUSP5
ENSG00000138166	TCGA-32-2634-01A	GBM	3.3787	DUSP5
ENSG00000138166	TCGA-12-5295-01A	GBM	7.9738	DUSP5
ENSG00000138166	TCGA-02-2485-01A	GBM	20.0658	DUSP5
ENSG00000138166	TCGA-28-5216-01A	GBM	6.3872	DUSP5
ENSG00000138166	TCGA-27-2521-01A	GBM	2.6507	DUSP5
ENSG00000138166	TCGA-19-2625-01A	GBM	4.7151	DUSP5
ENSG00000138166	TCGA-06-2558-01A	GBM	5.1602	DUSP5
ENSG00000138166	TCGA-12-3650-01A	GBM	8.9529	DUSP5
ENSG00000138166	TCGA-06-2567-01A	GBM	2.7608	DUSP5
ENSG00000138166	TCGA-06-0744-01A	GBM	5.0446	DUSP5
ENSG00000138166	TCGA-32-2638-01A	GBM	11.4085	DUSP5
ENSG00000138166	TCGA-19-2619-01A	GBM	19.4515	DUSP5
ENSG00000138166	TCGA-28-2514-01A	GBM	12.1255	DUSP5
ENSG00000138166	TCGA-06-0129-01A	GBM	0.8488	DUSP5
ENSG00000138166	TCGA-06-2563-01A	GBM	9.8504	DUSP5
ENSG00000138166	TCGA-27-1835-01A	GBM	4.4719	DUSP5
ENSG00000138166	TCGA-32-4213-01A	GBM	4.0735	DUSP5
ENSG00000138166	TCGA-76-4932-01A	GBM	11.6949	DUSP5
ENSG00000138166	TCGA-19-4065-01A	GBM	18.8499	DUSP5
ENSG00000138166	TCGA-06-0749-01A	GBM	3.89	DUSP5
ENSG00000138166	TCGA-06-0210-01A	GBM	12.9291	DUSP5
ENSG00000138166	TCGA-26-5139-01A	GBM	10.4736	DUSP5
ENSG00000138166	TCGA-28-5208-01A	GBM	5.5729	DUSP5
ENSG00000138166	TCGA-14-1034-01A	GBM	2.1411	DUSP5
ENSG00000138166	TCGA-15-1444-01A	GBM	3.7485	DUSP5
ENSG00000138166	TCGA-12-0616-01A	GBM	6.6635	DUSP5
ENSG00000138166	TCGA-19-1390-01A	GBM	8.0664	DUSP5
ENSG00000138166	TCGA-41-5651-01A	GBM	3.2849	DUSP5
ENSG00000138166	TCGA-12-0821-01A	GBM	2.6464	DUSP5
ENSG00000138166	TCGA-27-2528-01A	GBM	18.6797	DUSP5
ENSG00000138166	TCGA-76-4929-01A	GBM	1.6187	DUSP5
ENSG00000138166	TCGA-28-2499-01A	GBM	3.5261	DUSP5
ENSG00000138166	TCGA-06-2559-01A	GBM	6.5719	DUSP5
ENSG00000138166	TCGA-32-1982-01A	GBM	3.6561	DUSP5
ENSG00000138166	TCGA-06-0646-01A	GBM	9.3271	DUSP5
ENSG00000138166	TCGA-06-0168-01A	GBM	3.4377	DUSP5
ENSG00000138166	TCGA-14-2554-01A	GBM	5.2603	DUSP5
ENSG00000138166	TCGA-06-0211-01B	GBM	14.3393	DUSP5
ENSG00000138166	TCGA-06-0745-01A	GBM	8.8025	DUSP5
ENSG00000138166	TCGA-19-2624-01A	GBM	17.003	DUSP5
ENSG00000138166	TCGA-26-5134-01A	GBM	9.7895	DUSP5
ENSG00000138166	TCGA-06-2562-01A	GBM	18.0241	DUSP5
ENSG00000138166	TCGA-06-0174-01A	GBM	7.1565	DUSP5
ENSG00000138166	TCGA-12-0618-01A	GBM	8.8962	DUSP5
ENSG00000138166	TCGA-06-0649-01B	GBM	1.444	DUSP5
ENSG00000138166	TCGA-28-2513-01A	GBM	7.2159	DUSP5
ENSG00000138166	TCGA-02-0055-01A	GBM	50.8154	DUSP5
ENSG00000138166	TCGA-16-1045-01B	GBM	5.7975	DUSP5
ENSG00000138166	TCGA-14-0789-01A	GBM	5.9713	DUSP5
ENSG00000138166	TCGA-06-5413-01A	GBM	5.7863	DUSP5
ENSG00000138166	TCGA-06-0878-01A	GBM	6.2297	DUSP5
ENSG00000138166	TCGA-32-1970-01A	GBM	7.2079	DUSP5
ENSG00000138166	TCGA-06-0645-01A	GBM	17.0628	DUSP5
ENSG00000138166	TCGA-06-2564-01A	GBM	5.1341	DUSP5
ENSG00000138166	TCGA-06-0125-01A	GBM	8.893	DUSP5
ENSG00000138166	TCGA-02-2483-01A	GBM	5.0782	DUSP5
ENSG00000138166	TCGA-28-5207-01A	GBM	2.2135	DUSP5
ENSG00000138166	TCGA-12-3652-01A	GBM	14.8256	DUSP5
ENSG00000138166	TCGA-06-0747-01A	GBM	3.9492	DUSP5
ENSG00000138166	TCGA-26-5135-01A	GBM	14.1412	DUSP5
ENSG00000138166	TCGA-28-1747-01C	GBM	2.8829	DUSP5
ENSG00000138166	TCGA-27-1834-01A	GBM	3.3204	DUSP5
ENSG00000138166	TCGA-19-1787-01B	GBM	10.4195	DUSP5
ENSG00000138166	TCGA-06-5417-01A	GBM	1.549	DUSP5
ENSG00000138166	TCGA-06-0158-01A	GBM	8.9137	DUSP5
ENSG00000138166	TCGA-76-4926-01B	GBM	3.4629	DUSP5
ENSG00000138166	TCGA-06-2561-01A	GBM	5.3314	DUSP5
ENSG00000138166	TCGA-27-2523-01A	GBM	24.0371	DUSP5
ENSG00000138166	TCGA-26-5136-01B	GBM	4.0875	DUSP5
ENSG00000138166	TCGA-26-5132-01A	GBM	4.8239	DUSP5
ENSG00000138166	TCGA-06-0132-01A	GBM	3.3046	DUSP5
ENSG00000138166	TCGA-28-5213-01A	GBM	3.336	DUSP5
ENSG00000138166	TCGA-26-1442-01A	GBM	1.2059	DUSP5
ENSG00000138166	TCGA-12-5299-01A	GBM	12.859	DUSP5
ENSG00000138166	TCGA-32-2615-01A	GBM	8.9754	DUSP5
ENSG00000138166	TCGA-28-5209-01A	GBM	13.4712	DUSP5
ENSG00000138166	TCGA-02-2486-01A	GBM	2.6805	DUSP5
ENSG00000138166	TCGA-27-1831-01A	GBM	6.2822	DUSP5
ENSG00000138166	TCGA-28-2509-01A	GBM	1.0764	DUSP5
ENSG00000138166	TCGA-06-0743-01A	GBM	2.6148	DUSP5
ENSG00000138166	TCGA-06-0187-01A	GBM	7.341	DUSP5
ENSG00000138166	TCGA-28-5220-01A	GBM	0.6903	DUSP5
ENSG00000138166	TCGA-15-0742-01A	GBM	13.4999	DUSP5
ENSG00000138166	TCGA-14-1829-01A	GBM	2.0382	DUSP5
ENSG00000138166	TCGA-14-0817-01A	GBM	7.8634	DUSP5
ENSG00000138166	TCGA-06-1804-01A	GBM	1.5265	DUSP5
ENSG00000138166	TCGA-32-1980-01A	GBM	5.1267	DUSP5
ENSG00000138166	TCGA-06-0130-01A	GBM	6.8345	DUSP5
ENSG00000138166	TCGA-06-5410-01A	GBM	7.3682	DUSP5
ENSG00000138166	TCGA-06-2569-01A	GBM	2.6071	DUSP5
ENSG00000138166	TCGA-32-2632-01A	GBM	6.0934	DUSP5
ENSG00000138166	TCGA-06-5414-01A	GBM	11.4736	DUSP5
ENSG00000138166	TCGA-06-0219-01A	GBM	2.5586	DUSP5
ENSG00000138166	TCGA-28-5218-01A	GBM	7.0637	DUSP5
ENSG00000138166	TCGA-19-5960-01A	GBM	7.4049	DUSP5
ENSG00000138166	TCGA-32-5222-01A	GBM	10.9087	DUSP5
ENSG00000138166	TCGA-14-0790-01B	GBM	3.6915	DUSP5
ENSG00000138166	TCGA-28-5204-01A	GBM	14.7096	DUSP5
ENSG00000138166	TCGA-19-2620-01A	GBM	6.3258	DUSP5
ENSG00000138166	TCGA-06-5416-01A	GBM	10.9593	DUSP5
ENSG00000138166	TCGA-06-5418-01A	GBM	15.047	DUSP5
ENSG00000138166	TCGA-06-0184-01A	GBM	7.5397	DUSP5
ENSG00000138166	TCGA-41-4097-01A	GBM	11.6227	DUSP5
ENSG00000138166	TCGA-06-0178-01A	GBM	1.1052	DUSP5
ENSG00000138166	TCGA-14-1825-01A	GBM	1.6767	DUSP5
ENSG00000138166	TCGA-27-1832-01A	GBM	3.2252	DUSP5
ENSG00000138166	TCGA-12-1597-01B	GBM	3.652	DUSP5
ENSG00000138166	TCGA-CR-5243-01A	HNSC	14.0943	DUSP5
ENSG00000138166	TCGA-CV-7255-01A	HNSC	18.1188	DUSP5
ENSG00000138166	TCGA-CV-A463-01A	HNSC	11.3975	DUSP5
ENSG00000138166	TCGA-CV-7102-01A	HNSC	9.2023	DUSP5
ENSG00000138166	TCGA-CN-5361-01A	HNSC	5.4795	DUSP5
ENSG00000138166	TCGA-D6-6825-01A	HNSC	8.3578	DUSP5
ENSG00000138166	TCGA-CV-6937-01A	HNSC	5.7414	DUSP5
ENSG00000138166	TCGA-CV-6961-01A	HNSC	34.7667	DUSP5
ENSG00000138166	TCGA-CX-7219-01A	HNSC	29.9136	DUSP5
ENSG00000138166	TCGA-CV-5443-01A	HNSC	34.3218	DUSP5
ENSG00000138166	TCGA-CN-6016-01A	HNSC	6.0948	DUSP5
ENSG00000138166	TCGA-BA-A4II-01A	HNSC	10.5037	DUSP5
ENSG00000138166	TCGA-HD-8635-01A	HNSC	10.1447	DUSP5
ENSG00000138166	TCGA-UF-A7JA-01A	HNSC	10.0554	DUSP5
ENSG00000138166	TCGA-CN-4729-01A	HNSC	28.4729	DUSP5
ENSG00000138166	TCGA-CV-7438-01A	HNSC	9.1905	DUSP5
ENSG00000138166	TCGA-CN-6017-01A	HNSC	37.7339	DUSP5
ENSG00000138166	TCGA-T2-A6WZ-01A	HNSC	28.3797	DUSP5
ENSG00000138166	TCGA-CN-6988-01A	HNSC	49.4169	DUSP5
ENSG00000138166	TCGA-CQ-6223-01A	HNSC	22.7085	DUSP5
ENSG00000138166	TCGA-CR-7365-01A	HNSC	16.0324	DUSP5
ENSG00000138166	TCGA-CN-A6V6-01A	HNSC	42.54	DUSP5
ENSG00000138166	TCGA-CN-4723-01A	HNSC	22.7064	DUSP5
ENSG00000138166	TCGA-CR-7385-01A	HNSC	23.7439	DUSP5
ENSG00000138166	TCGA-D6-8569-01A	HNSC	12.4019	DUSP5
ENSG00000138166	TCGA-BA-A6DJ-01A	HNSC	46.141	DUSP5
ENSG00000138166	TCGA-CV-A6JN-01A	HNSC	21.1895	DUSP5
ENSG00000138166	TCGA-CV-6943-01A	HNSC	13.9788	DUSP5
ENSG00000138166	TCGA-CR-5248-01A	HNSC	12.6785	DUSP5
ENSG00000138166	TCGA-CV-7248-01A	HNSC	13.3437	DUSP5
ENSG00000138166	TCGA-D6-A4Z9-01A	HNSC	12.2022	DUSP5
ENSG00000138166	TCGA-CN-4736-01A	HNSC	11.1244	DUSP5
ENSG00000138166	TCGA-P3-A6T7-01A	HNSC	21.2402	DUSP5
ENSG00000138166	TCGA-CV-7236-01A	HNSC	20.5635	DUSP5
ENSG00000138166	TCGA-CX-7082-01A	HNSC	12.0872	DUSP5
ENSG00000138166	TCGA-CV-7180-01A	HNSC	77.636	DUSP5
ENSG00000138166	TCGA-BB-8601-01A	HNSC	7.5455	DUSP5
ENSG00000138166	TCGA-P3-A5QE-01A	HNSC	24.9539	DUSP5
ENSG00000138166	TCGA-UF-A7JV-01A	HNSC	51.5621	DUSP5
ENSG00000138166	TCGA-KU-A6H8-01A	HNSC	52.6855	DUSP5
ENSG00000138166	TCGA-P3-A6T8-01A	HNSC	42.8476	DUSP5
ENSG00000138166	TCGA-CR-6493-01A	HNSC	41.7357	DUSP5
ENSG00000138166	TCGA-HD-A6I0-01A	HNSC	39.4623	DUSP5
ENSG00000138166	TCGA-CV-7446-01A	HNSC	17.814	DUSP5
ENSG00000138166	TCGA-CV-7238-01A	HNSC	6.5198	DUSP5
ENSG00000138166	TCGA-RS-A6TO-01A	HNSC	37.6957	DUSP5
ENSG00000138166	TCGA-F7-A61W-01A	HNSC	14.6758	DUSP5
ENSG00000138166	TCGA-F7-A50I-01A	HNSC	68.9407	DUSP5
ENSG00000138166	TCGA-CV-7433-01A	HNSC	27.7954	DUSP5
ENSG00000138166	TCGA-WA-A7H4-01A	HNSC	4.0468	DUSP5
ENSG00000138166	TCGA-BA-4077-01B	HNSC	19.5432	DUSP5
ENSG00000138166	TCGA-CR-7398-01A	HNSC	6.2973	DUSP5
ENSG00000138166	TCGA-CV-6955-01A	HNSC	27.2029	DUSP5
ENSG00000138166	TCGA-QK-A8ZB-01A	HNSC	29.1746	DUSP5
ENSG00000138166	TCGA-CV-7424-01A	HNSC	5.4032	DUSP5
ENSG00000138166	TCGA-UF-A71D-01A	HNSC	10.8499	DUSP5
ENSG00000138166	TCGA-TN-A7HJ-01A	HNSC	13.4936	DUSP5
ENSG00000138166	TCGA-H7-7774-01A	HNSC	28.4134	DUSP5
ENSG00000138166	TCGA-IQ-A6SH-01A	HNSC	10.0068	DUSP5
ENSG00000138166	TCGA-D6-A6EO-01A	HNSC	14.6206	DUSP5
ENSG00000138166	TCGA-CN-A63U-01A	HNSC	7.9335	DUSP5
ENSG00000138166	TCGA-CV-A6JZ-01A	HNSC	6.3596	DUSP5
ENSG00000138166	TCGA-RS-A6TP-01A	HNSC	28.5768	DUSP5
ENSG00000138166	TCGA-CV-5439-01A	HNSC	22.7219	DUSP5
ENSG00000138166	TCGA-CR-7368-01A	HNSC	6.8521	DUSP5
ENSG00000138166	TCGA-CV-A6JM-01A	HNSC	12.0287	DUSP5
ENSG00000138166	TCGA-QK-A6IJ-01A	HNSC	20.7739	DUSP5
ENSG00000138166	TCGA-CR-7386-01A	HNSC	7.1036	DUSP5
ENSG00000138166	TCGA-HD-A6HZ-01A	HNSC	18.4067	DUSP5
ENSG00000138166	TCGA-CV-7434-01A	HNSC	11.7994	DUSP5
ENSG00000138166	TCGA-CQ-A4CD-01A	HNSC	72.1103	DUSP5
ENSG00000138166	TCGA-CV-A45V-01A	HNSC	14.9624	DUSP5
ENSG00000138166	TCGA-T2-A6X0-01A	HNSC	4.1835	DUSP5
ENSG00000138166	TCGA-CV-7440-01A	HNSC	47.2307	DUSP5
ENSG00000138166	TCGA-CN-6989-01A	HNSC	18.8502	DUSP5
ENSG00000138166	TCGA-CV-5435-01A	HNSC	8.7127	DUSP5
ENSG00000138166	TCGA-CR-7390-01A	HNSC	31.9468	DUSP5
ENSG00000138166	TCGA-P3-A6T0-01A	HNSC	13.4621	DUSP5
ENSG00000138166	TCGA-TN-A7HI-01A	HNSC	20.0446	DUSP5
ENSG00000138166	TCGA-UF-A7JO-01A	HNSC	10.5089	DUSP5
ENSG00000138166	TCGA-CV-7178-01A	HNSC	8.0938	DUSP5
ENSG00000138166	TCGA-CV-6933-01A	HNSC	8.1628	DUSP5
ENSG00000138166	TCGA-CV-5430-01A	HNSC	28.4991	DUSP5
ENSG00000138166	TCGA-D6-A4ZB-01A	HNSC	10.7636	DUSP5
ENSG00000138166	TCGA-P3-A5Q5-01A	HNSC	6.1207	DUSP5
ENSG00000138166	TCGA-CR-7373-01A	HNSC	31.9762	DUSP5
ENSG00000138166	TCGA-CV-6940-01A	HNSC	11.2905	DUSP5
ENSG00000138166	TCGA-CV-A45T-01A	HNSC	18.7249	DUSP5
ENSG00000138166	TCGA-CV-A45Z-01A	HNSC	9.7034	DUSP5
ENSG00000138166	TCGA-CR-7401-01A	HNSC	5.2247	DUSP5
ENSG00000138166	TCGA-CV-7177-01A	HNSC	7.4049	DUSP5
ENSG00000138166	TCGA-BA-A6DI-01A	HNSC	27.922	DUSP5
ENSG00000138166	TCGA-CR-5249-01A	HNSC	23.1778	DUSP5
ENSG00000138166	TCGA-CQ-6221-01A	HNSC	9.0319	DUSP5
ENSG00000138166	TCGA-CR-6480-01A	HNSC	40.9053	DUSP5
ENSG00000138166	TCGA-CX-7085-01A	HNSC	59.3202	DUSP5
ENSG00000138166	TCGA-HD-7753-01A	HNSC	16.895	DUSP5
ENSG00000138166	TCGA-CQ-7068-01A	HNSC	15.8725	DUSP5
ENSG00000138166	TCGA-CN-6996-01A	HNSC	13.4343	DUSP5
ENSG00000138166	TCGA-BA-A4IF-01A	HNSC	5.0088	DUSP5
ENSG00000138166	TCGA-CV-7407-01A	HNSC	15.1598	DUSP5
ENSG00000138166	TCGA-CV-A45W-01A	HNSC	12.7562	DUSP5
ENSG00000138166	TCGA-BA-5556-01A	HNSC	19.9333	DUSP5
ENSG00000138166	TCGA-UF-A718-01A	HNSC	6.4897	DUSP5
ENSG00000138166	TCGA-CV-6945-01A	HNSC	19.4627	DUSP5
ENSG00000138166	TCGA-CV-7099-01A	HNSC	40.1775	DUSP5
ENSG00000138166	TCGA-BA-4078-01A	HNSC	2.4792	DUSP5
ENSG00000138166	TCGA-BB-4228-01A	HNSC	50.3727	DUSP5
ENSG00000138166	TCGA-CN-5360-01A	HNSC	10.7299	DUSP5
ENSG00000138166	TCGA-KU-A6H7-01A	HNSC	7.9704	DUSP5
ENSG00000138166	TCGA-QK-A6IG-01A	HNSC	17.1195	DUSP5
ENSG00000138166	TCGA-CV-5431-01A	HNSC	18.5873	DUSP5
ENSG00000138166	TCGA-CN-A49C-01A	HNSC	7.9385	DUSP5
ENSG00000138166	TCGA-BA-A6DE-01A	HNSC	6.7605	DUSP5
ENSG00000138166	TCGA-CV-6956-01A	HNSC	29.1042	DUSP5
ENSG00000138166	TCGA-CR-7370-01A	HNSC	4.9972	DUSP5
ENSG00000138166	TCGA-CN-6992-01A	HNSC	9.7093	DUSP5
ENSG00000138166	TCGA-CV-6003-01A	HNSC	25.1788	DUSP5
ENSG00000138166	TCGA-CV-5442-01A	HNSC	5.5245	DUSP5
ENSG00000138166	TCGA-H7-A76A-01A	HNSC	33.8215	DUSP5
ENSG00000138166	TCGA-T3-A92N-01A	HNSC	21.5644	DUSP5
ENSG00000138166	TCGA-DQ-5624-01A	HNSC	25.6769	DUSP5
ENSG00000138166	TCGA-D6-A6EN-01A	HNSC	125.814	DUSP5
ENSG00000138166	TCGA-QK-AA3K-01A	HNSC	18.2901	DUSP5
ENSG00000138166	TCGA-KU-A66T-01A	HNSC	7.8907	DUSP5
ENSG00000138166	TCGA-CR-6492-01A	HNSC	17.0431	DUSP5
ENSG00000138166	TCGA-DQ-5629-01A	HNSC	4.3106	DUSP5
ENSG00000138166	TCGA-UF-A7JD-01A	HNSC	40.8223	DUSP5
ENSG00000138166	TCGA-CQ-6225-01A	HNSC	26.0296	DUSP5
ENSG00000138166	TCGA-CV-7421-01A	HNSC	19.0572	DUSP5
ENSG00000138166	TCGA-D6-6827-01A	HNSC	6.8738	DUSP5
ENSG00000138166	TCGA-CN-6994-01A	HNSC	9.7555	DUSP5
ENSG00000138166	TCGA-CV-7428-01A	HNSC	14.4425	DUSP5
ENSG00000138166	TCGA-QK-A6IF-01A	HNSC	19.0123	DUSP5
ENSG00000138166	TCGA-CV-7435-01A	HNSC	12.994	DUSP5
ENSG00000138166	TCGA-QK-A8Z8-01A	HNSC	16.5138	DUSP5
ENSG00000138166	TCGA-CV-7089-01A	HNSC	51.3384	DUSP5
ENSG00000138166	TCGA-CN-4741-01A	HNSC	16.9212	DUSP5
ENSG00000138166	TCGA-CN-6021-01A	HNSC	7.2012	DUSP5
ENSG00000138166	TCGA-CV-A460-01A	HNSC	20.7275	DUSP5
ENSG00000138166	TCGA-CN-6012-01A	HNSC	11.9308	DUSP5
ENSG00000138166	TCGA-CV-A45Y-01A	HNSC	14.6969	DUSP5
ENSG00000138166	TCGA-CN-4727-01A	HNSC	19.8322	DUSP5
ENSG00000138166	TCGA-CV-7183-01A	HNSC	19.5508	DUSP5
ENSG00000138166	TCGA-CV-A6JO-01B	HNSC	41.6047	DUSP5
ENSG00000138166	TCGA-CV-6436-01A	HNSC	16.2596	DUSP5
ENSG00000138166	TCGA-CN-5374-01A	HNSC	9.2765	DUSP5
ENSG00000138166	TCGA-BA-5152-01A	HNSC	26.9654	DUSP5
ENSG00000138166	TCGA-CV-7100-01A	HNSC	22.9826	DUSP5
ENSG00000138166	TCGA-CQ-A4CH-01A	HNSC	21.949	DUSP5
ENSG00000138166	TCGA-D6-6824-01A	HNSC	14.5707	DUSP5
ENSG00000138166	TCGA-CN-A6V3-01A	HNSC	17.4729	DUSP5
ENSG00000138166	TCGA-D6-6515-01A	HNSC	10.0724	DUSP5
ENSG00000138166	TCGA-MZ-A5BI-01A	HNSC	49.4513	DUSP5
ENSG00000138166	TCGA-QK-A8ZA-01A	HNSC	8.3902	DUSP5
ENSG00000138166	TCGA-HD-7754-01A	HNSC	23.3689	DUSP5
ENSG00000138166	TCGA-CN-4739-01A	HNSC	20.9703	DUSP5
ENSG00000138166	TCGA-CR-6491-01A	HNSC	25.5207	DUSP5
ENSG00000138166	TCGA-CN-5356-01A	HNSC	6.6613	DUSP5
ENSG00000138166	TCGA-CV-6954-01A	HNSC	11.4965	DUSP5
ENSG00000138166	TCGA-BA-5151-01A	HNSC	25.1269	DUSP5
ENSG00000138166	TCGA-CQ-7069-01A	HNSC	28.0328	DUSP5
ENSG00000138166	TCGA-CV-7429-01A	HNSC	66.6601	DUSP5
ENSG00000138166	TCGA-QK-A6VB-01A	HNSC	6.2604	DUSP5
ENSG00000138166	TCGA-KU-A66S-01A	HNSC	15.5973	DUSP5
ENSG00000138166	TCGA-CQ-6219-01A	HNSC	12.4356	DUSP5
ENSG00000138166	TCGA-CQ-A4CG-01A	HNSC	23.0337	DUSP5
ENSG00000138166	TCGA-HL-7533-01A	HNSC	10.1073	DUSP5
ENSG00000138166	TCGA-CV-7245-01A	HNSC	25.7882	DUSP5
ENSG00000138166	TCGA-CN-A498-01A	HNSC	15.5805	DUSP5
ENSG00000138166	TCGA-CV-6962-01A	HNSC	13.2355	DUSP5
ENSG00000138166	TCGA-CQ-5326-01A	HNSC	17.9083	DUSP5
ENSG00000138166	TCGA-CN-6018-01A	HNSC	41.0979	DUSP5
ENSG00000138166	TCGA-CV-6952-01A	HNSC	30.084	DUSP5
ENSG00000138166	TCGA-QK-A64Z-01A	HNSC	8.7817	DUSP5
ENSG00000138166	TCGA-CV-5434-01A	HNSC	7.8842	DUSP5
ENSG00000138166	TCGA-HD-7831-01A	HNSC	16.8964	DUSP5
ENSG00000138166	TCGA-CR-7374-01A	HNSC	13.9857	DUSP5
ENSG00000138166	TCGA-CV-A465-01A	HNSC	10.4958	DUSP5
ENSG00000138166	TCGA-BA-6873-01A	HNSC	24.3376	DUSP5
ENSG00000138166	TCGA-CR-7388-01A	HNSC	22.8055	DUSP5
ENSG00000138166	TCGA-CV-7413-01A	HNSC	7.4906	DUSP5
ENSG00000138166	TCGA-P3-A6SX-01A	HNSC	7.1749	DUSP5
ENSG00000138166	TCGA-IQ-A61J-01A	HNSC	7.6516	DUSP5
ENSG00000138166	TCGA-QK-A6VC-01A	HNSC	108.301	DUSP5
ENSG00000138166	TCGA-MZ-A7D7-01A	HNSC	14.9795	DUSP5
ENSG00000138166	TCGA-HD-A634-01A	HNSC	2.1827	DUSP5
ENSG00000138166	TCGA-CN-5365-01A	HNSC	13.6447	DUSP5
ENSG00000138166	TCGA-CN-5363-01A	HNSC	7.0558	DUSP5
ENSG00000138166	TCGA-CR-7372-01A	HNSC	8.5439	DUSP5
ENSG00000138166	TCGA-CV-7095-01A	HNSC	21.818	DUSP5
ENSG00000138166	TCGA-CR-5250-01A	HNSC	71.6237	DUSP5
ENSG00000138166	TCGA-HD-A4C1-01A	HNSC	44.9992	DUSP5
ENSG00000138166	TCGA-MT-A67A-01A	HNSC	4.39	DUSP5
ENSG00000138166	TCGA-F7-7848-01A	HNSC	21.1317	DUSP5
ENSG00000138166	TCGA-BA-6869-01A	HNSC	36.8661	DUSP5
ENSG00000138166	TCGA-D6-6826-01A	HNSC	29.8777	DUSP5
ENSG00000138166	TCGA-CV-5971-01A	HNSC	12.0212	DUSP5
ENSG00000138166	TCGA-CR-7376-01A	HNSC	22.7957	DUSP5
ENSG00000138166	TCGA-T2-A6X2-01A	HNSC	10.3648	DUSP5
ENSG00000138166	TCGA-T2-A6WX-01A	HNSC	15.7518	DUSP5
ENSG00000138166	TCGA-CN-A6UY-01A	HNSC	16.4965	DUSP5
ENSG00000138166	TCGA-UF-A7JK-01A	HNSC	10.5975	DUSP5
ENSG00000138166	TCGA-CV-A6JE-01A	HNSC	7.657	DUSP5
ENSG00000138166	TCGA-CV-6433-01A	HNSC	30.3254	DUSP5
ENSG00000138166	TCGA-CV-7414-01A	HNSC	2.0101	DUSP5
ENSG00000138166	TCGA-HD-7229-01A	HNSC	30.5415	DUSP5
ENSG00000138166	TCGA-BA-A6DB-01A	HNSC	27.7782	DUSP5
ENSG00000138166	TCGA-CV-A45O-01A	HNSC	20.3809	DUSP5
ENSG00000138166	TCGA-CV-7568-01A	HNSC	22.6003	DUSP5
ENSG00000138166	TCGA-CR-7404-01A	HNSC	10.438	DUSP5
ENSG00000138166	TCGA-CV-7406-01A	HNSC	17.0199	DUSP5
ENSG00000138166	TCGA-UF-A71B-01A	HNSC	8.3717	DUSP5
ENSG00000138166	TCGA-CQ-5331-01A	HNSC	12.0003	DUSP5
ENSG00000138166	TCGA-QK-AA3J-01A	HNSC	29.2336	DUSP5
ENSG00000138166	TCGA-CR-7367-01A	HNSC	10.318	DUSP5
ENSG00000138166	TCGA-CR-7382-01A	HNSC	19.4146	DUSP5
ENSG00000138166	TCGA-MT-A51X-01A	HNSC	17.4171	DUSP5
ENSG00000138166	TCGA-CR-7402-01A	HNSC	8.389	DUSP5
ENSG00000138166	TCGA-BA-A6DG-01A	HNSC	27.0213	DUSP5
ENSG00000138166	TCGA-CV-7235-01A	HNSC	33.4398	DUSP5
ENSG00000138166	TCGA-P3-A5QF-01A	HNSC	32.4976	DUSP5
ENSG00000138166	TCGA-CV-5977-01A	HNSC	22.3684	DUSP5
ENSG00000138166	TCGA-BB-A5HU-01A	HNSC	23.2948	DUSP5
ENSG00000138166	TCGA-CQ-5332-01A	HNSC	22.0933	DUSP5
ENSG00000138166	TCGA-UF-A7J9-01A	HNSC	8.2172	DUSP5
ENSG00000138166	TCGA-MT-A7BN-01A	HNSC	27.5935	DUSP5
ENSG00000138166	TCGA-CV-6960-01A	HNSC	16.3647	DUSP5
ENSG00000138166	TCGA-D6-A74Q-01A	HNSC	37.3535	DUSP5
ENSG00000138166	TCGA-BA-6872-01A	HNSC	23.5416	DUSP5
ENSG00000138166	TCGA-DQ-5631-01A	HNSC	20.1247	DUSP5
ENSG00000138166	TCGA-BB-4225-01A	HNSC	49.0244	DUSP5
ENSG00000138166	TCGA-CV-6959-01A	HNSC	34.7565	DUSP5
ENSG00000138166	TCGA-HD-8224-01A	HNSC	6.3133	DUSP5
ENSG00000138166	TCGA-CN-4722-01A	HNSC	7.3003	DUSP5
ENSG00000138166	TCGA-BA-4074-01A	HNSC	10.8211	DUSP5
ENSG00000138166	TCGA-CV-A461-01A	HNSC	8.3748	DUSP5
ENSG00000138166	TCGA-CV-A464-01A	HNSC	9.074	DUSP5
ENSG00000138166	TCGA-CN-A49A-01A	HNSC	16.1967	DUSP5
ENSG00000138166	TCGA-CR-6482-01A	HNSC	19.0479	DUSP5
ENSG00000138166	TCGA-CR-6487-01A	HNSC	18.7387	DUSP5
ENSG00000138166	TCGA-BA-A6DL-01A	HNSC	40.3663	DUSP5
ENSG00000138166	TCGA-CV-7104-01A	HNSC	15.7713	DUSP5
ENSG00000138166	TCGA-CQ-5325-01A	HNSC	9.6625	DUSP5
ENSG00000138166	TCGA-CV-5432-01A	HNSC	7.9275	DUSP5
ENSG00000138166	TCGA-CQ-6224-01A	HNSC	8.6399	DUSP5
ENSG00000138166	TCGA-CQ-5323-01A	HNSC	8.1471	DUSP5
ENSG00000138166	TCGA-DQ-7588-01A	HNSC	16.9236	DUSP5
ENSG00000138166	TCGA-IQ-A61H-01A	HNSC	23.4255	DUSP5
ENSG00000138166	TCGA-CQ-7063-01A	HNSC	26.4509	DUSP5
ENSG00000138166	TCGA-CN-A63W-01A	HNSC	24.516	DUSP5
ENSG00000138166	TCGA-D6-A6EM-01A	HNSC	13.9058	DUSP5
ENSG00000138166	TCGA-QK-A6V9-01A	HNSC	16.0426	DUSP5
ENSG00000138166	TCGA-DQ-5625-01A	HNSC	9.0899	DUSP5
ENSG00000138166	TCGA-H7-8501-01A	HNSC	46.287	DUSP5
ENSG00000138166	TCGA-CN-4730-01A	HNSC	21.6164	DUSP5
ENSG00000138166	TCGA-CN-5373-01A	HNSC	9.813	DUSP5
ENSG00000138166	TCGA-CV-7415-01A	HNSC	13.2508	DUSP5
ENSG00000138166	TCGA-CV-7242-01A	HNSC	42.5587	DUSP5
ENSG00000138166	TCGA-CV-7254-01A	HNSC	16.0116	DUSP5
ENSG00000138166	TCGA-CN-A641-01A	HNSC	11.9417	DUSP5
ENSG00000138166	TCGA-BB-A5HY-01A	HNSC	79.3528	DUSP5
ENSG00000138166	TCGA-CN-6998-01A	HNSC	18.7851	DUSP5
ENSG00000138166	TCGA-CV-6941-01A	HNSC	15.0343	DUSP5
ENSG00000138166	TCGA-UF-A7JF-01A	HNSC	30.6417	DUSP5
ENSG00000138166	TCGA-CV-7101-01A	HNSC	24.6071	DUSP5
ENSG00000138166	TCGA-CV-A468-01A	HNSC	43.4684	DUSP5
ENSG00000138166	TCGA-CV-5976-01A	HNSC	17.1289	DUSP5
ENSG00000138166	TCGA-CN-A49B-01A	HNSC	30.7561	DUSP5
ENSG00000138166	TCGA-CR-6474-01A	HNSC	28.0362	DUSP5
ENSG00000138166	TCGA-BA-5153-01A	HNSC	22.9022	DUSP5
ENSG00000138166	TCGA-CR-7399-01A	HNSC	9.8767	DUSP5
ENSG00000138166	TCGA-CN-4731-01A	HNSC	25.1614	DUSP5
ENSG00000138166	TCGA-CV-6938-01A	HNSC	16.3436	DUSP5
ENSG00000138166	TCGA-CQ-6218-01A	HNSC	15.9796	DUSP5
ENSG00000138166	TCGA-CQ-6229-01A	HNSC	10.0691	DUSP5
ENSG00000138166	TCGA-CQ-A4C7-01A	HNSC	19.5179	DUSP5
ENSG00000138166	TCGA-P3-A6T2-01A	HNSC	58.6432	DUSP5
ENSG00000138166	TCGA-CV-6951-01A	HNSC	6.4238	DUSP5
ENSG00000138166	TCGA-D6-6516-01A	HNSC	7.9012	DUSP5
ENSG00000138166	TCGA-CQ-5329-01A	HNSC	10.0571	DUSP5
ENSG00000138166	TCGA-BB-4223-01A	HNSC	7.8016	DUSP5
ENSG00000138166	TCGA-BA-A6DD-01A	HNSC	20.7476	DUSP5
ENSG00000138166	TCGA-D6-A6EP-01A	HNSC	3.0677	DUSP5
ENSG00000138166	TCGA-QK-A652-01A	HNSC	7.7647	DUSP5
ENSG00000138166	TCGA-CV-7425-01A	HNSC	15.2323	DUSP5
ENSG00000138166	TCGA-CV-7422-01A	HNSC	12.155	DUSP5
ENSG00000138166	TCGA-UF-A7JJ-01A	HNSC	17.4751	DUSP5
ENSG00000138166	TCGA-CR-7395-01A	HNSC	22.0279	DUSP5
ENSG00000138166	TCGA-CR-6477-01A	HNSC	9.8425	DUSP5
ENSG00000138166	TCGA-CV-6936-01A	HNSC	15.4397	DUSP5
ENSG00000138166	TCGA-CV-A6K2-01A	HNSC	26.496	DUSP5
ENSG00000138166	TCGA-CQ-6227-01A	HNSC	58.6955	DUSP5
ENSG00000138166	TCGA-CN-A642-01A	HNSC	10.3791	DUSP5
ENSG00000138166	TCGA-F7-A620-01A	HNSC	81.32	DUSP5
ENSG00000138166	TCGA-D6-A6EK-01A	HNSC	24.3857	DUSP5
ENSG00000138166	TCGA-H7-8502-01A	HNSC	27.0653	DUSP5
ENSG00000138166	TCGA-CN-5366-01A	HNSC	8.5741	DUSP5
ENSG00000138166	TCGA-CV-7418-01A	HNSC	18.3396	DUSP5
ENSG00000138166	TCGA-CV-5973-01A	HNSC	26.4251	DUSP5
ENSG00000138166	TCGA-DQ-7592-01A	HNSC	19.7055	DUSP5
ENSG00000138166	TCGA-CR-7379-01A	HNSC	19.5105	DUSP5
ENSG00000138166	TCGA-BA-5557-01A	HNSC	47.0737	DUSP5
ENSG00000138166	TCGA-BA-4075-01A	HNSC	20.88	DUSP5
ENSG00000138166	TCGA-CR-6467-01A	HNSC	22.2779	DUSP5
ENSG00000138166	TCGA-CV-5440-01A	HNSC	5.3587	DUSP5
ENSG00000138166	TCGA-BA-4076-01A	HNSC	34.7327	DUSP5
ENSG00000138166	TCGA-CV-A6JT-01A	HNSC	10.4587	DUSP5
ENSG00000138166	TCGA-CQ-6220-01A	HNSC	16.7434	DUSP5
ENSG00000138166	TCGA-CQ-A4C9-01A	HNSC	25.5393	DUSP5
ENSG00000138166	TCGA-CN-6020-01A	HNSC	15.8981	DUSP5
ENSG00000138166	TCGA-CV-6935-01A	HNSC	14.2857	DUSP5
ENSG00000138166	TCGA-CV-7437-01A	HNSC	3.2039	DUSP5
ENSG00000138166	TCGA-CR-7383-01A	HNSC	8.3759	DUSP5
ENSG00000138166	TCGA-CN-6024-01A	HNSC	18.6053	DUSP5
ENSG00000138166	TCGA-CV-A45U-01A	HNSC	13.6209	DUSP5
ENSG00000138166	TCGA-D6-6517-01A	HNSC	12.4578	DUSP5
ENSG00000138166	TCGA-CR-6484-01A	HNSC	10.0414	DUSP5
ENSG00000138166	TCGA-IQ-A61I-01A	HNSC	21.5251	DUSP5
ENSG00000138166	TCGA-UF-A719-01A	HNSC	51.3905	DUSP5
ENSG00000138166	TCGA-CV-A6K1-01A	HNSC	17.8704	DUSP5
ENSG00000138166	TCGA-IQ-7631-01A	HNSC	7.1132	DUSP5
ENSG00000138166	TCGA-CN-6022-01A	HNSC	17.6089	DUSP5
ENSG00000138166	TCGA-CN-4735-01A	HNSC	10.0643	DUSP5
ENSG00000138166	TCGA-CR-7380-01A	HNSC	7.3936	DUSP5
ENSG00000138166	TCGA-CN-4733-01A	HNSC	50.3235	DUSP5
ENSG00000138166	TCGA-CN-4738-01A	HNSC	50.6072	DUSP5
ENSG00000138166	TCGA-CN-4725-01A	HNSC	9.6585	DUSP5
ENSG00000138166	TCGA-BA-6868-01B	HNSC	58.6755	DUSP5
ENSG00000138166	TCGA-CQ-A4CE-01A	HNSC	7.8707	DUSP5
ENSG00000138166	TCGA-T3-A92M-01A	HNSC	10.0808	DUSP5
ENSG00000138166	TCGA-HD-7832-01A	HNSC	15.9522	DUSP5
ENSG00000138166	TCGA-CN-A499-01A	HNSC	12.7065	DUSP5
ENSG00000138166	TCGA-QK-A8Z9-01B	HNSC	5.5445	DUSP5
ENSG00000138166	TCGA-TN-A7HL-01A	HNSC	31.8006	DUSP5
ENSG00000138166	TCGA-CV-7427-01A	HNSC	28.7671	DUSP5
ENSG00000138166	TCGA-CR-7389-01A	HNSC	10.0888	DUSP5
ENSG00000138166	TCGA-CV-A6JU-01A	HNSC	3.0348	DUSP5
ENSG00000138166	TCGA-IQ-A61O-01A	HNSC	10.8118	DUSP5
ENSG00000138166	TCGA-CN-6010-01A	HNSC	5.864	DUSP5
ENSG00000138166	TCGA-CV-6950-01A	HNSC	18.1363	DUSP5
ENSG00000138166	TCGA-CV-7423-01A	HNSC	14.7919	DUSP5
ENSG00000138166	TCGA-CV-7097-01A	HNSC	21.5628	DUSP5
ENSG00000138166	TCGA-CN-A63T-01A	HNSC	21.2953	DUSP5
ENSG00000138166	TCGA-BA-A4IH-01A	HNSC	38.8743	DUSP5
ENSG00000138166	TCGA-CV-7253-01A	HNSC	14.7707	DUSP5
ENSG00000138166	TCGA-CN-4728-01A	HNSC	20.6421	DUSP5
ENSG00000138166	TCGA-CV-5970-01A	HNSC	13.1574	DUSP5
ENSG00000138166	TCGA-DQ-7591-01A	HNSC	26.1807	DUSP5
ENSG00000138166	TCGA-CQ-6222-01A	HNSC	9.4891	DUSP5
ENSG00000138166	TCGA-CV-7430-01A	HNSC	47.2773	DUSP5
ENSG00000138166	TCGA-CV-7432-01A	HNSC	25.0151	DUSP5
ENSG00000138166	TCGA-IQ-A6SG-01A	HNSC	11.5538	DUSP5
ENSG00000138166	TCGA-CN-5358-01A	HNSC	33.3514	DUSP5
ENSG00000138166	TCGA-UF-A71E-01A	HNSC	23.889	DUSP5
ENSG00000138166	TCGA-BB-8596-01A	HNSC	18.1008	DUSP5
ENSG00000138166	TCGA-CV-6441-01A	HNSC	42.4942	DUSP5
ENSG00000138166	TCGA-CN-4737-01A	HNSC	6.5531	DUSP5
ENSG00000138166	TCGA-F7-8489-01A	HNSC	26.8063	DUSP5
ENSG00000138166	TCGA-MZ-A6I9-01A	HNSC	27.0006	DUSP5
ENSG00000138166	TCGA-C9-A47Z-01A	HNSC	8.2218	DUSP5
ENSG00000138166	TCGA-BA-A6DA-01A	HNSC	63.9613	DUSP5
ENSG00000138166	TCGA-P3-A6T5-01A	HNSC	4.6838	DUSP5
ENSG00000138166	TCGA-CV-7410-01A	HNSC	6.8193	DUSP5
ENSG00000138166	TCGA-UF-A7JT-01A	HNSC	20.4291	DUSP5
ENSG00000138166	TCGA-IQ-7632-01A	HNSC	28.761	DUSP5
ENSG00000138166	TCGA-IQ-A61G-01A	HNSC	40.4797	DUSP5
ENSG00000138166	TCGA-CV-5966-01A	HNSC	32.9215	DUSP5
ENSG00000138166	TCGA-CN-6013-01A	HNSC	24.0995	DUSP5
ENSG00000138166	TCGA-CN-5355-01A	HNSC	26.0896	DUSP5
ENSG00000138166	TCGA-CV-5444-01A	HNSC	8.1479	DUSP5
ENSG00000138166	TCGA-QK-A6IH-01A	HNSC	8.6449	DUSP5
ENSG00000138166	TCGA-CV-5436-01A	HNSC	8.5109	DUSP5
ENSG00000138166	TCGA-CN-A63V-01A	HNSC	7.9363	DUSP5
ENSG00000138166	TCGA-BB-A5HZ-01A	HNSC	13.2581	DUSP5
ENSG00000138166	TCGA-CN-A497-01A	HNSC	22.5531	DUSP5
ENSG00000138166	TCGA-CN-A6V7-01A	HNSC	6.224	DUSP5
ENSG00000138166	TCGA-F7-8298-01A	HNSC	27.4819	DUSP5
ENSG00000138166	TCGA-BB-A6UO-01A	HNSC	18.1405	DUSP5
ENSG00000138166	TCGA-F7-A61V-01A	HNSC	9.0697	DUSP5
ENSG00000138166	TCGA-CR-7369-01A	HNSC	16.2548	DUSP5
ENSG00000138166	TCGA-CQ-A4CB-01A	HNSC	61.9872	DUSP5
ENSG00000138166	TCGA-F7-A50J-01A	HNSC	26.6569	DUSP5
ENSG00000138166	TCGA-CN-5367-01A	HNSC	6.7602	DUSP5
ENSG00000138166	TCGA-BB-A6UM-01A	HNSC	46.3652	DUSP5
ENSG00000138166	TCGA-HD-A633-01A	HNSC	46.833	DUSP5
ENSG00000138166	TCGA-CQ-5327-01A	HNSC	12.4904	DUSP5
ENSG00000138166	TCGA-CQ-A4C6-01A	HNSC	16.9515	DUSP5
ENSG00000138166	TCGA-MT-A51W-01A	HNSC	33.6765	DUSP5
ENSG00000138166	TCGA-CV-A6JD-01A	HNSC	19.8422	DUSP5
ENSG00000138166	TCGA-CR-7377-01A	HNSC	20.2074	DUSP5
ENSG00000138166	TCGA-CQ-5334-01A	HNSC	11.3434	DUSP5
ENSG00000138166	TCGA-CR-7393-01A	HNSC	66.9892	DUSP5
ENSG00000138166	TCGA-CV-A6K0-01B	HNSC	16.1955	DUSP5
ENSG00000138166	TCGA-WA-A7GZ-01A	HNSC	9.6644	DUSP5
ENSG00000138166	TCGA-UP-A6WW-01A	HNSC	5.9712	DUSP5
ENSG00000138166	TCGA-BA-5555-01A	HNSC	3.4083	DUSP5
ENSG00000138166	TCGA-CV-A6JY-01A	HNSC	10.7318	DUSP5
ENSG00000138166	TCGA-CR-7364-01A	HNSC	29.7185	DUSP5
ENSG00000138166	TCGA-CN-5364-01A	HNSC	13.0632	DUSP5
ENSG00000138166	TCGA-BA-A4IG-01A	HNSC	74.9902	DUSP5
ENSG00000138166	TCGA-CQ-6228-01A	HNSC	13.081	DUSP5
ENSG00000138166	TCGA-CN-6011-01A	HNSC	11.9224	DUSP5
ENSG00000138166	TCGA-CQ-5333-01A	HNSC	5.3719	DUSP5
ENSG00000138166	TCGA-CV-6934-01A	HNSC	16.7496	DUSP5
ENSG00000138166	TCGA-CR-6471-01A	HNSC	17.4654	DUSP5
ENSG00000138166	TCGA-BA-5558-01A	HNSC	10.896	DUSP5
ENSG00000138166	TCGA-BA-A8YP-01A	HNSC	7.4987	DUSP5
ENSG00000138166	TCGA-CX-A4AQ-01A	HNSC	16.2425	DUSP5
ENSG00000138166	TCGA-HD-8634-01A	HNSC	15.8846	DUSP5
ENSG00000138166	TCGA-F7-A61S-01A	HNSC	16.4796	DUSP5
ENSG00000138166	TCGA-UF-A7JC-01A	HNSC	28.1218	DUSP5
ENSG00000138166	TCGA-CV-A45R-01A	HNSC	6.6625	DUSP5
ENSG00000138166	TCGA-CN-6019-01A	HNSC	22.8601	DUSP5
ENSG00000138166	TCGA-CR-7392-01A	HNSC	11.9224	DUSP5
ENSG00000138166	TCGA-H7-A6C4-01A	HNSC	46.013	DUSP5
ENSG00000138166	TCGA-BA-5559-01A	HNSC	10.2957	DUSP5
ENSG00000138166	TCGA-CX-7086-01A	HNSC	47.445	DUSP5
ENSG00000138166	TCGA-CV-7250-01A	HNSC	10.7089	DUSP5
ENSG00000138166	TCGA-BB-4217-01A	HNSC	34.9254	DUSP5
ENSG00000138166	TCGA-CV-6939-01A	HNSC	69.4659	DUSP5
ENSG00000138166	TCGA-BA-7269-01A	HNSC	25.8316	DUSP5
ENSG00000138166	TCGA-CR-5247-01A	HNSC	35.8349	DUSP5
ENSG00000138166	TCGA-CV-A45Q-01A	HNSC	10.6852	DUSP5
ENSG00000138166	TCGA-CN-5359-01A	HNSC	7.9207	DUSP5
ENSG00000138166	TCGA-CN-6023-01A	HNSC	16.3071	DUSP5
ENSG00000138166	TCGA-CV-7247-01A	HNSC	7.5892	DUSP5
ENSG00000138166	TCGA-CQ-A4CI-01A	HNSC	20.5148	DUSP5
ENSG00000138166	TCGA-BB-4227-01A	HNSC	28.736	DUSP5
ENSG00000138166	TCGA-QK-A6II-01A	HNSC	46.5656	DUSP5
ENSG00000138166	TCGA-DQ-5630-01A	HNSC	13.2737	DUSP5
ENSG00000138166	TCGA-CN-4734-01A	HNSC	37.7252	DUSP5
ENSG00000138166	TCGA-D6-A6EQ-01A	HNSC	13.2681	DUSP5
ENSG00000138166	TCGA-BA-6870-01A	HNSC	9.9525	DUSP5
ENSG00000138166	TCGA-CV-5979-01A	HNSC	17.1996	DUSP5
ENSG00000138166	TCGA-CN-4742-01A	HNSC	9.1527	DUSP5
ENSG00000138166	TCGA-CN-6995-01A	HNSC	37.3484	DUSP5
ENSG00000138166	TCGA-D6-6823-01A	HNSC	18.012	DUSP5
ENSG00000138166	TCGA-CN-4726-01A	HNSC	30.8312	DUSP5
ENSG00000138166	TCGA-CV-7263-01A	HNSC	6.7377	DUSP5
ENSG00000138166	TCGA-P3-A6T6-01A	HNSC	7.9644	DUSP5
ENSG00000138166	TCGA-P3-A6SW-01A	HNSC	8.5783	DUSP5
ENSG00000138166	TCGA-CV-6942-01A	HNSC	23.2025	DUSP5
ENSG00000138166	TCGA-CV-A45P-01A	HNSC	43.8287	DUSP5
ENSG00000138166	TCGA-CQ-5330-01A	HNSC	9.6831	DUSP5
ENSG00000138166	TCGA-CV-7252-01A	HNSC	38.7545	DUSP5
ENSG00000138166	TCGA-IQ-A61E-01A	HNSC	26.9425	DUSP5
ENSG00000138166	TCGA-4P-AA8J-01A	HNSC	11.9164	DUSP5
ENSG00000138166	TCGA-HD-8314-01A	HNSC	6.3602	DUSP5
ENSG00000138166	TCGA-F7-A50G-01A	HNSC	14.9159	DUSP5
ENSG00000138166	TCGA-CV-6953-01A	HNSC	28.227	DUSP5
ENSG00000138166	TCGA-CR-7371-01A	HNSC	17.9878	DUSP5
ENSG00000138166	TCGA-P3-A5QA-01A	HNSC	22.8605	DUSP5
ENSG00000138166	TCGA-BA-A6D8-01A	HNSC	10.8909	DUSP5
ENSG00000138166	TCGA-F7-A622-01A	HNSC	10.8091	DUSP5
ENSG00000138166	TCGA-CQ-7065-01A	HNSC	4.2679	DUSP5
ENSG00000138166	TCGA-CN-6997-01A	HNSC	26.5834	DUSP5
ENSG00000138166	TCGA-P3-A5Q6-01A	HNSC	22.7045	DUSP5
ENSG00000138166	TCGA-CR-6470-01A	HNSC	8.2828	DUSP5
ENSG00000138166	TCGA-CR-7397-01A	HNSC	44.9906	DUSP5
ENSG00000138166	TCGA-CV-7411-01A	HNSC	21.295	DUSP5
ENSG00000138166	TCGA-P3-A6T4-01A	HNSC	31.9053	DUSP5
ENSG00000138166	TCGA-CQ-7072-01A	HNSC	8.7198	DUSP5
ENSG00000138166	TCGA-UF-A71A-01A	HNSC	6.0997	DUSP5
ENSG00000138166	TCGA-C9-A480-01A	HNSC	16.8379	DUSP5
ENSG00000138166	TCGA-F7-A623-01A	HNSC	8.1061	DUSP5
ENSG00000138166	TCGA-CV-7090-01A	HNSC	11.0573	DUSP5
ENSG00000138166	TCGA-CR-6481-01A	HNSC	13.2338	DUSP5
ENSG00000138166	TCGA-CR-6472-01A	HNSC	5.9453	DUSP5
ENSG00000138166	TCGA-CV-7091-01A	HNSC	14.8482	DUSP5
ENSG00000138166	TCGA-CN-4740-01A	HNSC	15.893	DUSP5
ENSG00000138166	TCGA-IQ-7630-01A	HNSC	32.5143	DUSP5
ENSG00000138166	TCGA-CV-5441-01A	HNSC	12.7529	DUSP5
ENSG00000138166	TCGA-CV-7103-01A	HNSC	5.8654	DUSP5
ENSG00000138166	TCGA-UF-A7JS-01A	HNSC	8.6523	DUSP5
ENSG00000138166	TCGA-CR-6478-01A	HNSC	22.6727	DUSP5
ENSG00000138166	TCGA-CV-5978-01A	HNSC	5.1305	DUSP5
ENSG00000138166	TCGA-CQ-7071-01A	HNSC	27.4081	DUSP5
ENSG00000138166	TCGA-D6-A6ES-01A	HNSC	14.7462	DUSP5
ENSG00000138166	TCGA-D6-8568-01A	HNSC	45.135	DUSP5
ENSG00000138166	TCGA-CR-7394-01A	HNSC	26.528	DUSP5
ENSG00000138166	TCGA-CN-5370-01A	HNSC	14.857	DUSP5
ENSG00000138166	TCGA-CV-6948-01A	HNSC	4.6215	DUSP5
ENSG00000138166	TCGA-CR-6488-01A	HNSC	11.4219	DUSP5
ENSG00000138166	TCGA-P3-A6T3-01A	HNSC	51.1345	DUSP5
ENSG00000138166	TCGA-BB-4224-01A	HNSC	5.4536	DUSP5
ENSG00000138166	TCGA-CV-7416-01A	HNSC	25.0837	DUSP5
ENSG00000138166	TCGA-BA-6871-01A	HNSC	8.5696	DUSP5
ENSG00000138166	TCGA-MT-A67D-01A	HNSC	51.4504	DUSP5
ENSG00000138166	TCGA-CV-A45X-01A	HNSC	11.4964	DUSP5
ENSG00000138166	TCGA-CN-5369-01A	HNSC	40.7919	DUSP5
ENSG00000138166	TCGA-UF-A7JH-01A	HNSC	19.9005	DUSP5
ENSG00000138166	TCGA-MT-A67F-01A	HNSC	135.667	DUSP5
ENSG00000138166	TCGA-CV-7261-01A	HNSC	9.2008	DUSP5
ENSG00000138166	TCGA-CQ-5324-01A	HNSC	47.088	DUSP5
ENSG00000138166	TCGA-QK-A8Z7-01A	HNSC	7.3135	DUSP5
ENSG00000138166	TCGA-CR-6473-01A	HNSC	44.8027	DUSP5
ENSG00000138166	TCGA-F7-A624-01A	HNSC	14.1623	DUSP5
ENSG00000138166	TCGA-CR-7391-01A	HNSC	22.3622	DUSP5
ENSG00000138166	TCGA-MM-A563-01A	KIRC	7.592	DUSP5
ENSG00000138166	TCGA-BP-4993-01A	KIRC	17.4678	DUSP5
ENSG00000138166	TCGA-CZ-5459-01A	KIRC	16.4233	DUSP5
ENSG00000138166	TCGA-A3-3328-01A	KIRC	1.7258	DUSP5
ENSG00000138166	TCGA-CJ-5678-01A	KIRC	11.6401	DUSP5
ENSG00000138166	TCGA-B8-5545-01A	KIRC	12.8743	DUSP5
ENSG00000138166	TCGA-BP-4329-01A	KIRC	10.091	DUSP5
ENSG00000138166	TCGA-CZ-5982-01A	KIRC	7.9309	DUSP5
ENSG00000138166	TCGA-BP-4326-01A	KIRC	15.8416	DUSP5
ENSG00000138166	TCGA-A3-3347-01A	KIRC	5.6382	DUSP5
ENSG00000138166	TCGA-CJ-5682-01A	KIRC	4.5499	DUSP5
ENSG00000138166	TCGA-B2-5635-01A	KIRC	3.9203	DUSP5
ENSG00000138166	TCGA-B0-5695-01A	KIRC	37.0519	DUSP5
ENSG00000138166	TCGA-AK-3443-01A	KIRC	2.2365	DUSP5
ENSG00000138166	TCGA-CW-5583-01A	KIRC	10.2113	DUSP5
ENSG00000138166	TCGA-B0-5812-01A	KIRC	8.879	DUSP5
ENSG00000138166	TCGA-BP-4771-01A	KIRC	7.7316	DUSP5
ENSG00000138166	TCGA-AK-3465-01A	KIRC	1.8064	DUSP5
ENSG00000138166	TCGA-G6-A8L6-01A	KIRC	7.7901	DUSP5
ENSG00000138166	TCGA-CZ-4861-01A	KIRC	22.046	DUSP5
ENSG00000138166	TCGA-AK-3434-01A	KIRC	4.2262	DUSP5
ENSG00000138166	TCGA-CJ-4886-01A	KIRC	12.325	DUSP5
ENSG00000138166	TCGA-CJ-5679-01A	KIRC	4.9363	DUSP5
ENSG00000138166	TCGA-B8-5165-01A	KIRC	9.2961	DUSP5
ENSG00000138166	TCGA-BP-4995-01A	KIRC	8.7091	DUSP5
ENSG00000138166	TCGA-BP-4161-01A	KIRC	6.0464	DUSP5
ENSG00000138166	TCGA-BP-4331-01A	KIRC	8.9426	DUSP5
ENSG00000138166	TCGA-BP-5187-01A	KIRC	37.6215	DUSP5
ENSG00000138166	TCGA-CW-5584-01A	KIRC	3.4331	DUSP5
ENSG00000138166	TCGA-CZ-5466-01A	KIRC	12.2742	DUSP5
ENSG00000138166	TCGA-BP-4352-01A	KIRC	27.0977	DUSP5
ENSG00000138166	TCGA-DV-5566-01A	KIRC	13.3488	DUSP5
ENSG00000138166	TCGA-B0-4849-01A	KIRC	8.5582	DUSP5
ENSG00000138166	TCGA-CJ-4638-01A	KIRC	4.4289	DUSP5
ENSG00000138166	TCGA-CJ-4902-01A	KIRC	9.2871	DUSP5
ENSG00000138166	TCGA-B4-5834-01A	KIRC	9.1063	DUSP5
ENSG00000138166	TCGA-B8-5163-01A	KIRC	11.007	DUSP5
ENSG00000138166	TCGA-CZ-5988-01A	KIRC	23.6624	DUSP5
ENSG00000138166	TCGA-B2-4101-01A	KIRC	4.6667	DUSP5
ENSG00000138166	TCGA-CZ-4866-01A	KIRC	1.9744	DUSP5
ENSG00000138166	TCGA-CJ-4887-01A	KIRC	5.4589	DUSP5
ENSG00000138166	TCGA-CZ-4863-01A	KIRC	11.004	DUSP5
ENSG00000138166	TCGA-B2-3924-01A	KIRC	19.205	DUSP5
ENSG00000138166	TCGA-CJ-4869-01A	KIRC	10.977	DUSP5
ENSG00000138166	TCGA-CZ-5453-01A	KIRC	28.4562	DUSP5
ENSG00000138166	TCGA-CZ-5986-01A	KIRC	40.8158	DUSP5
ENSG00000138166	TCGA-A3-3358-01A	KIRC	6.5398	DUSP5
ENSG00000138166	TCGA-A3-A6NN-01A	KIRC	4.5174	DUSP5
ENSG00000138166	TCGA-BP-4355-01A	KIRC	11.959	DUSP5
ENSG00000138166	TCGA-B8-4148-01A	KIRC	7.6744	DUSP5
ENSG00000138166	TCGA-CW-6097-01A	KIRC	16.8577	DUSP5
ENSG00000138166	TCGA-CJ-6030-01A	KIRC	9.2156	DUSP5
ENSG00000138166	TCGA-BP-4960-01A	KIRC	18.6552	DUSP5
ENSG00000138166	TCGA-BP-4799-01A	KIRC	19.6079	DUSP5
ENSG00000138166	TCGA-DV-5576-01A	KIRC	8.738	DUSP5
ENSG00000138166	TCGA-BP-5200-01A	KIRC	23.9287	DUSP5
ENSG00000138166	TCGA-CW-6090-01A	KIRC	6.4329	DUSP5
ENSG00000138166	TCGA-BP-5201-01A	KIRC	9.4029	DUSP5
ENSG00000138166	TCGA-A3-3359-01A	KIRC	17.287	DUSP5
ENSG00000138166	TCGA-CJ-4891-01A	KIRC	10.4849	DUSP5
ENSG00000138166	TCGA-B0-5120-01A	KIRC	16.787	DUSP5
ENSG00000138166	TCGA-A3-3322-01A	KIRC	5.9212	DUSP5
ENSG00000138166	TCGA-B4-5832-01A	KIRC	2.0139	DUSP5
ENSG00000138166	TCGA-A3-3325-01A	KIRC	9.2556	DUSP5
ENSG00000138166	TCGA-BP-4801-01A	KIRC	10.3103	DUSP5
ENSG00000138166	TCGA-B4-5835-01A	KIRC	2.9633	DUSP5
ENSG00000138166	TCGA-B8-4146-01B	KIRC	9.2168	DUSP5
ENSG00000138166	TCGA-B0-4816-01A	KIRC	6.922	DUSP5
ENSG00000138166	TCGA-A3-3311-01A	KIRC	8.3151	DUSP5
ENSG00000138166	TCGA-B0-5098-01A	KIRC	66.2064	DUSP5
ENSG00000138166	TCGA-B0-5099-01A	KIRC	19.8236	DUSP5
ENSG00000138166	TCGA-BP-4169-01A	KIRC	22.8622	DUSP5
ENSG00000138166	TCGA-CJ-4874-01A	KIRC	8.4501	DUSP5
ENSG00000138166	TCGA-B0-4690-01A	KIRC	10.0807	DUSP5
ENSG00000138166	TCGA-B8-5553-01A	KIRC	9.3239	DUSP5
ENSG00000138166	TCGA-MW-A4EC-01A	KIRC	41.454	DUSP5
ENSG00000138166	TCGA-AK-3436-01A	KIRC	1.2895	DUSP5
ENSG00000138166	TCGA-BP-5195-01A	KIRC	5.8801	DUSP5
ENSG00000138166	TCGA-B2-A4SR-01A	KIRC	7.4748	DUSP5
ENSG00000138166	TCGA-BP-4983-01A	KIRC	26.6812	DUSP5
ENSG00000138166	TCGA-B8-4621-01A	KIRC	4.7931	DUSP5
ENSG00000138166	TCGA-B2-4099-01A	KIRC	11.2453	DUSP5
ENSG00000138166	TCGA-B8-5546-01A	KIRC	4.4425	DUSP5
ENSG00000138166	TCGA-B4-5844-01A	KIRC	6.7949	DUSP5
ENSG00000138166	TCGA-B0-4700-01A	KIRC	20.9883	DUSP5
ENSG00000138166	TCGA-B0-5110-01A	KIRC	11.6847	DUSP5
ENSG00000138166	TCGA-CJ-4884-01A	KIRC	4.7299	DUSP5
ENSG00000138166	TCGA-BP-5183-01A	KIRC	4.4807	DUSP5
ENSG00000138166	TCGA-A3-3335-01A	KIRC	11.2235	DUSP5
ENSG00000138166	TCGA-A3-3307-01A	KIRC	6.4732	DUSP5
ENSG00000138166	TCGA-BP-4789-01A	KIRC	14.7703	DUSP5
ENSG00000138166	TCGA-B0-5702-01A	KIRC	11.1558	DUSP5
ENSG00000138166	TCGA-B0-5690-01A	KIRC	14.5987	DUSP5
ENSG00000138166	TCGA-GK-A6C7-01A	KIRC	45.9901	DUSP5
ENSG00000138166	TCGA-B0-4846-01A	KIRC	26.3003	DUSP5
ENSG00000138166	TCGA-DV-A4W0-01A	KIRC	24.8344	DUSP5
ENSG00000138166	TCGA-B0-4710-01A	KIRC	15.8648	DUSP5
ENSG00000138166	TCGA-B0-4842-01A	KIRC	4.9991	DUSP5
ENSG00000138166	TCGA-AK-3426-01A	KIRC	8.372	DUSP5
ENSG00000138166	TCGA-CZ-5987-01A	KIRC	9.1106	DUSP5
ENSG00000138166	TCGA-A3-3331-01A	KIRC	9.6874	DUSP5
ENSG00000138166	TCGA-CJ-4899-01A	KIRC	18.6714	DUSP5
ENSG00000138166	TCGA-B0-4837-01A	KIRC	6.7207	DUSP5
ENSG00000138166	TCGA-A3-3367-01A	KIRC	3.3642	DUSP5
ENSG00000138166	TCGA-CJ-4870-01A	KIRC	9.4821	DUSP5
ENSG00000138166	TCGA-AK-3428-01A	KIRC	8.1436	DUSP5
ENSG00000138166	TCGA-CW-5581-01A	KIRC	4.6812	DUSP5
ENSG00000138166	TCGA-B0-5694-01A	KIRC	5.9698	DUSP5
ENSG00000138166	TCGA-B0-4811-01A	KIRC	7.7074	DUSP5
ENSG00000138166	TCGA-BP-4760-01A	KIRC	35.9391	DUSP5
ENSG00000138166	TCGA-AK-3450-01A	KIRC	13.2559	DUSP5
ENSG00000138166	TCGA-A3-A6NL-01A	KIRC	11.556	DUSP5
ENSG00000138166	TCGA-B0-5713-01A	KIRC	43.8841	DUSP5
ENSG00000138166	TCGA-B0-4694-01A	KIRC	5.2113	DUSP5
ENSG00000138166	TCGA-BP-4756-01A	KIRC	2.6787	DUSP5
ENSG00000138166	TCGA-CJ-4907-01A	KIRC	6.4025	DUSP5
ENSG00000138166	TCGA-BP-4173-01A	KIRC	21.2264	DUSP5
ENSG00000138166	TCGA-B0-5399-01A	KIRC	5.0769	DUSP5
ENSG00000138166	TCGA-B0-4698-01A	KIRC	165.272	DUSP5
ENSG00000138166	TCGA-B0-5097-01A	KIRC	39.4588	DUSP5
ENSG00000138166	TCGA-3Z-A93Z-01A	KIRC	16.8932	DUSP5
ENSG00000138166	TCGA-BP-4769-01A	KIRC	28.0144	DUSP5
ENSG00000138166	TCGA-BP-4347-01A	KIRC	12.0565	DUSP5
ENSG00000138166	TCGA-BP-4975-01A	KIRC	7.4838	DUSP5
ENSG00000138166	TCGA-B0-4703-01A	KIRC	12.9914	DUSP5
ENSG00000138166	TCGA-B0-4706-01A	KIRC	4.6168	DUSP5
ENSG00000138166	TCGA-BP-5000-01A	KIRC	7.1021	DUSP5
ENSG00000138166	TCGA-BP-5191-01A	KIRC	4.958	DUSP5
ENSG00000138166	TCGA-B0-5108-01A	KIRC	15.3032	DUSP5
ENSG00000138166	TCGA-BP-4964-01A	KIRC	6.0618	DUSP5
ENSG00000138166	TCGA-BP-4768-01A	KIRC	4.3404	DUSP5
ENSG00000138166	TCGA-BP-4795-01A	KIRC	12.531	DUSP5
ENSG00000138166	TCGA-B0-5102-01A	KIRC	3.5464	DUSP5
ENSG00000138166	TCGA-CJ-4635-01A	KIRC	3.4096	DUSP5
ENSG00000138166	TCGA-BP-4342-01A	KIRC	4.7932	DUSP5
ENSG00000138166	TCGA-CJ-4634-01A	KIRC	9.9923	DUSP5
ENSG00000138166	TCGA-BP-5199-01A	KIRC	21.7277	DUSP5
ENSG00000138166	TCGA-B0-4828-01A	KIRC	6.3806	DUSP5
ENSG00000138166	TCGA-B0-4845-01A	KIRC	10.5487	DUSP5
ENSG00000138166	TCGA-A3-3329-01A	KIRC	5.6173	DUSP5
ENSG00000138166	TCGA-B0-4699-01A	KIRC	12.6783	DUSP5
ENSG00000138166	TCGA-BP-4992-01A	KIRC	5.6113	DUSP5
ENSG00000138166	TCGA-BP-4981-01A	KIRC	5.408	DUSP5
ENSG00000138166	TCGA-BP-4797-01A	KIRC	7.0489	DUSP5
ENSG00000138166	TCGA-A3-3324-01A	KIRC	5.6132	DUSP5
ENSG00000138166	TCGA-BP-4976-01A	KIRC	4.4248	DUSP5
ENSG00000138166	TCGA-CZ-5985-01A	KIRC	4.5708	DUSP5
ENSG00000138166	TCGA-B0-5701-01A	KIRC	2.3243	DUSP5
ENSG00000138166	TCGA-BP-4986-01A	KIRC	6.5361	DUSP5
ENSG00000138166	TCGA-B0-5109-01A	KIRC	36.9919	DUSP5
ENSG00000138166	TCGA-CJ-4868-01A	KIRC	15.1782	DUSP5
ENSG00000138166	TCGA-BP-4763-01A	KIRC	11.9837	DUSP5
ENSG00000138166	TCGA-BP-5194-01A	KIRC	5.954	DUSP5
ENSG00000138166	TCGA-B8-A54G-01A	KIRC	2.5414	DUSP5
ENSG00000138166	TCGA-B0-5703-01A	KIRC	8.9002	DUSP5
ENSG00000138166	TCGA-BP-4987-01A	KIRC	6.2053	DUSP5
ENSG00000138166	TCGA-B8-4153-01B	KIRC	10.4489	DUSP5
ENSG00000138166	TCGA-CW-5585-01A	KIRC	4.8877	DUSP5
ENSG00000138166	TCGA-A3-3382-01A	KIRC	2.6792	DUSP5
ENSG00000138166	TCGA-CJ-6033-01A	KIRC	8.8878	DUSP5
ENSG00000138166	TCGA-BP-4354-01A	KIRC	6.3043	DUSP5
ENSG00000138166	TCGA-B0-5709-01A	KIRC	13.5661	DUSP5
ENSG00000138166	TCGA-AK-3456-01A	KIRC	4.7052	DUSP5
ENSG00000138166	TCGA-A3-3383-01A	KIRC	15.552	DUSP5
ENSG00000138166	TCGA-BP-4782-01A	KIRC	4.5767	DUSP5
ENSG00000138166	TCGA-BP-5182-01A	KIRC	11.1278	DUSP5
ENSG00000138166	TCGA-B0-4813-01A	KIRC	11.5743	DUSP5
ENSG00000138166	TCGA-B4-5838-01A	KIRC	3.2567	DUSP5
ENSG00000138166	TCGA-A3-3308-01A	KIRC	11.1914	DUSP5
ENSG00000138166	TCGA-BP-4968-01A	KIRC	9.6624	DUSP5
ENSG00000138166	TCGA-CJ-4642-01B	KIRC	21.1458	DUSP5
ENSG00000138166	TCGA-B0-5698-01A	KIRC	16.1261	DUSP5
ENSG00000138166	TCGA-B8-4619-01A	KIRC	9.8499	DUSP5
ENSG00000138166	TCGA-CJ-4901-01A	KIRC	50.1216	DUSP5
ENSG00000138166	TCGA-CZ-5467-01A	KIRC	6.9509	DUSP5
ENSG00000138166	TCGA-B2-5636-01A	KIRC	8.748	DUSP5
ENSG00000138166	TCGA-BP-4167-01A	KIRC	9.4009	DUSP5
ENSG00000138166	TCGA-CJ-5689-01A	KIRC	10.9438	DUSP5
ENSG00000138166	TCGA-BP-4775-01A	KIRC	22.4002	DUSP5
ENSG00000138166	TCGA-CJ-4639-01A	KIRC	10.847	DUSP5
ENSG00000138166	TCGA-BP-5176-01A	KIRC	6.7967	DUSP5
ENSG00000138166	TCGA-CZ-4865-01A	KIRC	13.2511	DUSP5
ENSG00000138166	TCGA-CJ-4894-01A	KIRC	6.9514	DUSP5
ENSG00000138166	TCGA-B0-5117-01A	KIRC	1.9892	DUSP5
ENSG00000138166	TCGA-B2-5639-01A	KIRC	3.4948	DUSP5
ENSG00000138166	TCGA-CZ-4864-01A	KIRC	4.6284	DUSP5
ENSG00000138166	TCGA-CW-5587-01A	KIRC	7.5575	DUSP5
ENSG00000138166	TCGA-B0-5088-01A	KIRC	24.0857	DUSP5
ENSG00000138166	TCGA-BP-4761-01A	KIRC	5.9749	DUSP5
ENSG00000138166	TCGA-CJ-4918-01A	KIRC	15.7437	DUSP5
ENSG00000138166	TCGA-CJ-4905-01A	KIRC	8.0496	DUSP5
ENSG00000138166	TCGA-B0-4814-01A	KIRC	10.2759	DUSP5
ENSG00000138166	TCGA-CZ-5458-01A	KIRC	5.5439	DUSP5
ENSG00000138166	TCGA-BP-5202-01A	KIRC	17.2127	DUSP5
ENSG00000138166	TCGA-BP-5006-01A	KIRC	23.1634	DUSP5
ENSG00000138166	TCGA-BP-4998-01A	KIRC	16.8199	DUSP5
ENSG00000138166	TCGA-B0-5081-01A	KIRC	11.2468	DUSP5
ENSG00000138166	TCGA-B0-5100-01A	KIRC	13.7252	DUSP5
ENSG00000138166	TCGA-BP-4165-01A	KIRC	6.8129	DUSP5
ENSG00000138166	TCGA-BP-4337-01A	KIRC	10.2741	DUSP5
ENSG00000138166	TCGA-CZ-5462-01A	KIRC	34.9647	DUSP5
ENSG00000138166	TCGA-BP-5173-01A	KIRC	7.8369	DUSP5
ENSG00000138166	TCGA-BP-4330-01A	KIRC	7.4289	DUSP5
ENSG00000138166	TCGA-B0-4839-01A	KIRC	3.8271	DUSP5
ENSG00000138166	TCGA-CZ-4856-01A	KIRC	9.3784	DUSP5
ENSG00000138166	TCGA-CJ-6028-01A	KIRC	11.7197	DUSP5
ENSG00000138166	TCGA-B0-5700-01A	KIRC	33.3984	DUSP5
ENSG00000138166	TCGA-BP-4774-01A	KIRC	39.2488	DUSP5
ENSG00000138166	TCGA-A3-3370-01A	KIRC	7.6499	DUSP5
ENSG00000138166	TCGA-BP-4346-01A	KIRC	8.4796	DUSP5
ENSG00000138166	TCGA-A3-3378-01A	KIRC	6.1721	DUSP5
ENSG00000138166	TCGA-EU-5906-01A	KIRC	31.6235	DUSP5
ENSG00000138166	TCGA-BP-4803-01A	KIRC	4.1783	DUSP5
ENSG00000138166	TCGA-BP-5186-01A	KIRC	17.5069	DUSP5
ENSG00000138166	TCGA-BP-5010-01A	KIRC	14.7991	DUSP5
ENSG00000138166	TCGA-B0-4693-01A	KIRC	26.3045	DUSP5
ENSG00000138166	TCGA-BP-4777-01A	KIRC	12.4572	DUSP5
ENSG00000138166	TCGA-B0-5712-01A	KIRC	11.6038	DUSP5
ENSG00000138166	TCGA-CJ-5683-01A	KIRC	15.0792	DUSP5
ENSG00000138166	TCGA-CZ-4857-01A	KIRC	5.2703	DUSP5
ENSG00000138166	TCGA-B8-A54I-01A	KIRC	5.639	DUSP5
ENSG00000138166	TCGA-A3-3326-01A	KIRC	6.7455	DUSP5
ENSG00000138166	TCGA-B0-5699-01A	KIRC	5.5169	DUSP5
ENSG00000138166	TCGA-BP-5180-01A	KIRC	5.2441	DUSP5
ENSG00000138166	TCGA-B8-5158-01A	KIRC	3.9094	DUSP5
ENSG00000138166	TCGA-DV-5565-01A	KIRC	6.5779	DUSP5
ENSG00000138166	TCGA-CZ-5465-01A	KIRC	7.5613	DUSP5
ENSG00000138166	TCGA-BP-4759-01A	KIRC	2.8198	DUSP5
ENSG00000138166	TCGA-B0-4852-01A	KIRC	14.9621	DUSP5
ENSG00000138166	TCGA-BP-5189-01A	KIRC	5.6898	DUSP5
ENSG00000138166	TCGA-B0-5084-01A	KIRC	29.7663	DUSP5
ENSG00000138166	TCGA-A3-3352-01A	KIRC	4.811	DUSP5
ENSG00000138166	TCGA-DV-A4VZ-01A	KIRC	19.5734	DUSP5
ENSG00000138166	TCGA-B0-4847-01A	KIRC	12.1849	DUSP5
ENSG00000138166	TCGA-CJ-4873-01A	KIRC	4.8228	DUSP5
ENSG00000138166	TCGA-CJ-5681-01A	KIRC	13.0558	DUSP5
ENSG00000138166	TCGA-B2-3923-01A	KIRC	2.9388	DUSP5
ENSG00000138166	TCGA-CZ-4858-01A	KIRC	2.5144	DUSP5
ENSG00000138166	TCGA-B0-5096-01A	KIRC	11.4855	DUSP5
ENSG00000138166	TCGA-CZ-5455-01A	KIRC	15.9204	DUSP5
ENSG00000138166	TCGA-A3-A8OW-01A	KIRC	9.5612	DUSP5
ENSG00000138166	TCGA-BP-4325-01A	KIRC	11.421	DUSP5
ENSG00000138166	TCGA-B0-4697-01A	KIRC	33.7583	DUSP5
ENSG00000138166	TCGA-CJ-4912-01A	KIRC	3.5579	DUSP5
ENSG00000138166	TCGA-B0-4836-01A	KIRC	5.6838	DUSP5
ENSG00000138166	TCGA-A3-3313-01A	KIRC	4.4513	DUSP5
ENSG00000138166	TCGA-CW-5590-01A	KIRC	6.213	DUSP5
ENSG00000138166	TCGA-DV-5575-01A	KIRC	39.7496	DUSP5
ENSG00000138166	TCGA-B8-A54D-01A	KIRC	4.13	DUSP5
ENSG00000138166	TCGA-B2-5633-01B	KIRC	5.3237	DUSP5
ENSG00000138166	TCGA-AK-3458-01A	KIRC	1.1889	DUSP5
ENSG00000138166	TCGA-CJ-4881-01A	KIRC	8.0792	DUSP5
ENSG00000138166	TCGA-A3-3319-01A	KIRC	2.893	DUSP5
ENSG00000138166	TCGA-BP-5008-01A	KIRC	69.8795	DUSP5
ENSG00000138166	TCGA-CJ-4900-01A	KIRC	14.9999	DUSP5
ENSG00000138166	TCGA-BP-4965-01A	KIRC	8.5145	DUSP5
ENSG00000138166	TCGA-B0-5696-01A	KIRC	8.1864	DUSP5
ENSG00000138166	TCGA-BP-4959-01A	KIRC	4.0368	DUSP5
ENSG00000138166	TCGA-B0-5106-01A	KIRC	6.3263	DUSP5
ENSG00000138166	TCGA-BP-5009-01A	KIRC	4.0601	DUSP5
ENSG00000138166	TCGA-BP-4353-01A	KIRC	12.242	DUSP5
ENSG00000138166	TCGA-B0-5705-01A	KIRC	11.3129	DUSP5
ENSG00000138166	TCGA-DV-5573-01A	KIRC	9.8331	DUSP5
ENSG00000138166	TCGA-AK-3460-01A	KIRC	6.4218	DUSP5
ENSG00000138166	TCGA-B0-4712-01A	KIRC	6.0039	DUSP5
ENSG00000138166	TCGA-B0-4707-01A	KIRC	4.9071	DUSP5
ENSG00000138166	TCGA-CJ-4637-01A	KIRC	7.779	DUSP5
ENSG00000138166	TCGA-CW-6088-01A	KIRC	16.6843	DUSP5
ENSG00000138166	TCGA-BP-5004-01A	KIRC	6.7528	DUSP5
ENSG00000138166	TCGA-BP-4989-01A	KIRC	8.5311	DUSP5
ENSG00000138166	TCGA-BP-5181-01A	KIRC	4.6143	DUSP5
ENSG00000138166	TCGA-B8-5162-01A	KIRC	18.237	DUSP5
ENSG00000138166	TCGA-BP-4164-01A	KIRC	2.1675	DUSP5
ENSG00000138166	TCGA-AK-3447-01A	KIRC	1.8009	DUSP5
ENSG00000138166	TCGA-B0-4822-01A	KIRC	32.3198	DUSP5
ENSG00000138166	TCGA-B2-5641-01A	KIRC	4.2745	DUSP5
ENSG00000138166	TCGA-B0-5693-01A	KIRC	18.0713	DUSP5
ENSG00000138166	TCGA-B0-4688-01A	KIRC	20.9615	DUSP5
ENSG00000138166	TCGA-CJ-5675-01A	KIRC	6.9388	DUSP5
ENSG00000138166	TCGA-BP-5196-01A	KIRC	7.8598	DUSP5
ENSG00000138166	TCGA-B0-4823-01A	KIRC	24.187	DUSP5
ENSG00000138166	TCGA-BP-4170-01A	KIRC	13.7856	DUSP5
ENSG00000138166	TCGA-CJ-5680-01A	KIRC	2.6113	DUSP5
ENSG00000138166	TCGA-BP-4963-01A	KIRC	3.7408	DUSP5
ENSG00000138166	TCGA-B8-4151-01A	KIRC	3.6663	DUSP5
ENSG00000138166	TCGA-A3-3323-01A	KIRC	2.773	DUSP5
ENSG00000138166	TCGA-DV-5568-01A	KIRC	11.5847	DUSP5
ENSG00000138166	TCGA-B0-5707-01A	KIRC	28.1791	DUSP5
ENSG00000138166	TCGA-AS-3778-01A	KIRC	7.6166	DUSP5
ENSG00000138166	TCGA-6D-AA2E-01A	KIRC	31.2153	DUSP5
ENSG00000138166	TCGA-BP-4177-01A	KIRC	7.0777	DUSP5
ENSG00000138166	TCGA-B0-4844-01A	KIRC	4.4147	DUSP5
ENSG00000138166	TCGA-AK-3425-01A	KIRC	7.416	DUSP5
ENSG00000138166	TCGA-B0-4718-01A	KIRC	9.5829	DUSP5
ENSG00000138166	TCGA-B4-5378-01A	KIRC	14.3173	DUSP5
ENSG00000138166	TCGA-BP-4159-01A	KIRC	6.7774	DUSP5
ENSG00000138166	TCGA-BP-5170-01A	KIRC	27.4723	DUSP5
ENSG00000138166	TCGA-BP-5198-01A	KIRC	11.7406	DUSP5
ENSG00000138166	TCGA-B0-4810-01A	KIRC	13.4396	DUSP5
ENSG00000138166	TCGA-B4-5843-01A	KIRC	5.919	DUSP5
ENSG00000138166	TCGA-B0-4843-01A	KIRC	13.1091	DUSP5
ENSG00000138166	TCGA-CJ-5676-01A	KIRC	8.7446	DUSP5
ENSG00000138166	TCGA-CJ-4897-01A	KIRC	7.8179	DUSP5
ENSG00000138166	TCGA-A3-3346-01A	KIRC	3.5591	DUSP5
ENSG00000138166	TCGA-CJ-4641-01A	KIRC	9.478	DUSP5
ENSG00000138166	TCGA-B0-5692-01A	KIRC	13.7039	DUSP5
ENSG00000138166	TCGA-CJ-4888-01A	KIRC	13.3975	DUSP5
ENSG00000138166	TCGA-B0-4821-01A	KIRC	14.2686	DUSP5
ENSG00000138166	TCGA-BP-5185-01A	KIRC	6.1943	DUSP5
ENSG00000138166	TCGA-CJ-6031-01A	KIRC	9.8273	DUSP5
ENSG00000138166	TCGA-AK-3451-01A	KIRC	3.0451	DUSP5
ENSG00000138166	TCGA-B0-5119-01A	KIRC	24.2932	DUSP5
ENSG00000138166	TCGA-CZ-5457-01A	KIRC	9.4952	DUSP5
ENSG00000138166	TCGA-CZ-5451-01A	KIRC	9.4196	DUSP5
ENSG00000138166	TCGA-B0-4824-01A	KIRC	16.5742	DUSP5
ENSG00000138166	TCGA-EU-5907-01A	KIRC	3.35	DUSP5
ENSG00000138166	TCGA-BP-4166-01A	KIRC	7.6515	DUSP5
ENSG00000138166	TCGA-A3-3343-01A	KIRC	3.7616	DUSP5
ENSG00000138166	TCGA-BP-5174-01A	KIRC	4.2445	DUSP5
ENSG00000138166	TCGA-CJ-4878-01A	KIRC	17.418	DUSP5
ENSG00000138166	TCGA-BP-4765-01A	KIRC	20.7095	DUSP5
ENSG00000138166	TCGA-BP-4967-01A	KIRC	4.7453	DUSP5
ENSG00000138166	TCGA-EU-5905-01A	KIRC	4.5873	DUSP5
ENSG00000138166	TCGA-BP-4807-01A	KIRC	6.3953	DUSP5
ENSG00000138166	TCGA-BP-4994-01A	KIRC	7.2135	DUSP5
ENSG00000138166	TCGA-DV-5567-01A	KIRC	9.4128	DUSP5
ENSG00000138166	TCGA-B0-5115-01A	KIRC	18.3267	DUSP5
ENSG00000138166	TCGA-AS-3777-01A	KIRC	2.7812	DUSP5
ENSG00000138166	TCGA-CZ-4862-01A	KIRC	6.7801	DUSP5
ENSG00000138166	TCGA-B0-5697-01A	KIRC	20.0493	DUSP5
ENSG00000138166	TCGA-B0-4701-01A	KIRC	10.2735	DUSP5
ENSG00000138166	TCGA-BP-4776-01A	KIRC	32.9168	DUSP5
ENSG00000138166	TCGA-BP-4787-01A	KIRC	8.0926	DUSP5
ENSG00000138166	TCGA-B0-5080-01A	KIRC	26.0685	DUSP5
ENSG00000138166	TCGA-BP-4327-01A	KIRC	8.3073	DUSP5
ENSG00000138166	TCGA-B8-5551-01A	KIRC	8.2033	DUSP5
ENSG00000138166	TCGA-CJ-4882-01A	KIRC	30.5275	DUSP5
ENSG00000138166	TCGA-B0-5691-01A	KIRC	10.743	DUSP5
ENSG00000138166	TCGA-A3-3380-01A	KIRC	4.9568	DUSP5
ENSG00000138166	TCGA-BP-4341-01A	KIRC	21.4223	DUSP5
ENSG00000138166	TCGA-CW-5580-01A	KIRC	8.2593	DUSP5
ENSG00000138166	TCGA-A3-3306-01A	KIRC	6.4812	DUSP5
ENSG00000138166	TCGA-BP-5175-01A	KIRC	3.2013	DUSP5
ENSG00000138166	TCGA-CJ-4908-01A	KIRC	7.6018	DUSP5
ENSG00000138166	TCGA-B8-4143-01A	KIRC	9.463	DUSP5
ENSG00000138166	TCGA-G6-A8L7-01A	KIRC	5.187	DUSP5
ENSG00000138166	TCGA-CZ-5456-01A	KIRC	7.1785	DUSP5
ENSG00000138166	TCGA-B0-5706-01A	KIRC	58.1096	DUSP5
ENSG00000138166	TCGA-CW-5591-01A	KIRC	6.3655	DUSP5
ENSG00000138166	TCGA-A3-3320-01A	KIRC	10.4443	DUSP5
ENSG00000138166	TCGA-AK-3427-01A	KIRC	2.2243	DUSP5
ENSG00000138166	TCGA-B0-4817-01A	KIRC	9.5934	DUSP5
ENSG00000138166	TCGA-AK-3461-01A	KIRC	11.9567	DUSP5
ENSG00000138166	TCGA-B0-5104-01A	KIRC	11.3568	DUSP5
ENSG00000138166	TCGA-B2-4102-01A	KIRC	6.0605	DUSP5
ENSG00000138166	TCGA-CW-5588-01A	KIRC	5.7359	DUSP5
ENSG00000138166	TCGA-BP-4351-01A	KIRC	14.7176	DUSP5
ENSG00000138166	TCGA-BP-4334-01A	KIRC	2.2212	DUSP5
ENSG00000138166	TCGA-BP-5192-01A	KIRC	19.514	DUSP5
ENSG00000138166	TCGA-A3-A6NJ-01A	KIRC	35.2796	DUSP5
ENSG00000138166	TCGA-CZ-4860-01A	KIRC	3.9426	DUSP5
ENSG00000138166	TCGA-A3-3316-01A	KIRC	7.134	DUSP5
ENSG00000138166	TCGA-CJ-4640-01A	KIRC	6.5663	DUSP5
ENSG00000138166	TCGA-BP-4969-01A	KIRC	8.4954	DUSP5
ENSG00000138166	TCGA-BP-5178-01A	KIRC	7.8387	DUSP5
ENSG00000138166	TCGA-B8-A54F-01A	KIRC	10.973	DUSP5
ENSG00000138166	TCGA-B0-4713-01A	KIRC	3.4412	DUSP5
ENSG00000138166	TCGA-A3-3349-01A	KIRC	7.5141	DUSP5
ENSG00000138166	TCGA-B4-5377-01A	KIRC	12.3126	DUSP5
ENSG00000138166	TCGA-BP-4343-01A	KIRC	7.0706	DUSP5
ENSG00000138166	TCGA-T7-A92I-01A	KIRC	4.0898	DUSP5
ENSG00000138166	TCGA-B0-5107-01A	KIRC	4.0918	DUSP5
ENSG00000138166	TCGA-B8-5159-01A	KIRC	7.0078	DUSP5
ENSG00000138166	TCGA-B0-5711-01A	KIRC	6.3318	DUSP5
ENSG00000138166	TCGA-B0-5116-01A	KIRC	5.3802	DUSP5
ENSG00000138166	TCGA-CZ-4854-01A	KIRC	5.2546	DUSP5
ENSG00000138166	TCGA-CJ-4871-01A	KIRC	7.7097	DUSP5
ENSG00000138166	TCGA-BP-4977-01A	KIRC	3.3499	DUSP5
ENSG00000138166	TCGA-A3-3363-01A	KIRC	4.1366	DUSP5
ENSG00000138166	TCGA-CJ-5686-01A	KIRC	8.0802	DUSP5
ENSG00000138166	TCGA-BP-4176-01A	KIRC	13.6608	DUSP5
ENSG00000138166	TCGA-B8-A54H-01A	KIRC	8.1892	DUSP5
ENSG00000138166	TCGA-B2-4098-01A	KIRC	37.7533	DUSP5
ENSG00000138166	TCGA-CJ-4876-01A	KIRC	18.1735	DUSP5
ENSG00000138166	TCGA-AK-3454-01A	KIRC	29.1402	DUSP5
ENSG00000138166	TCGA-BP-4798-01A	KIRC	4.3229	DUSP5
ENSG00000138166	TCGA-B0-5092-01A	KIRC	7.2708	DUSP5
ENSG00000138166	TCGA-CJ-5684-01A	KIRC	7.0748	DUSP5
ENSG00000138166	TCGA-A3-A8CQ-01A	KIRC	12.6966	DUSP5
ENSG00000138166	TCGA-CZ-5461-01A	KIRC	7.8076	DUSP5
ENSG00000138166	TCGA-B0-4848-01A	KIRC	3.8171	DUSP5
ENSG00000138166	TCGA-CZ-5468-01A	KIRC	4.926	DUSP5
ENSG00000138166	TCGA-A3-3365-01A	KIRC	17.4489	DUSP5
ENSG00000138166	TCGA-A3-3387-01A	KIRC	3.7114	DUSP5
ENSG00000138166	TCGA-CW-6093-01A	KIRC	26.2111	DUSP5
ENSG00000138166	TCGA-CZ-5454-01A	KIRC	9.4521	DUSP5
ENSG00000138166	TCGA-BP-4344-01A	KIRC	18.1955	DUSP5
ENSG00000138166	TCGA-B0-4833-01A	KIRC	26.8215	DUSP5
ENSG00000138166	TCGA-B0-5085-01A	KIRC	8.9984	DUSP5
ENSG00000138166	TCGA-DV-5574-01A	KIRC	19.6251	DUSP5
ENSG00000138166	TCGA-BP-4163-01A	KIRC	4.5542	DUSP5
ENSG00000138166	TCGA-B8-4622-01A	KIRC	3.4555	DUSP5
ENSG00000138166	TCGA-A3-3373-01A	KIRC	14.3212	DUSP5
ENSG00000138166	TCGA-AK-3433-01A	KIRC	1.3529	DUSP5
ENSG00000138166	TCGA-BP-4158-01A	KIRC	6.4853	DUSP5
ENSG00000138166	TCGA-CZ-5989-01A	KIRC	5.6159	DUSP5
ENSG00000138166	TCGA-CJ-4644-01A	KIRC	3.8263	DUSP5
ENSG00000138166	TCGA-DV-A4VX-01A	KIRC	3.9257	DUSP5
ENSG00000138166	TCGA-BP-4991-01A	KIRC	6.2962	DUSP5
ENSG00000138166	TCGA-BP-4174-01A	KIRC	4.4288	DUSP5
ENSG00000138166	TCGA-B0-5083-01A	KIRC	4.6077	DUSP5
ENSG00000138166	TCGA-BP-4349-01A	KIRC	4.5415	DUSP5
ENSG00000138166	TCGA-B0-4827-01A	KIRC	9.6394	DUSP5
ENSG00000138166	TCGA-CJ-4904-01A	KIRC	14.4984	DUSP5
ENSG00000138166	TCGA-B0-4714-01A	KIRC	6.4588	DUSP5
ENSG00000138166	TCGA-BP-4961-01A	KIRC	7.1877	DUSP5
ENSG00000138166	TCGA-B0-4838-01A	KIRC	11.3076	DUSP5
ENSG00000138166	TCGA-BP-4340-01A	KIRC	24.9122	DUSP5
ENSG00000138166	TCGA-B8-5164-01A	KIRC	18.8457	DUSP5
ENSG00000138166	TCGA-BP-5190-01A	KIRC	2.3475	DUSP5
ENSG00000138166	TCGA-BP-4973-01A	KIRC	5.8154	DUSP5
ENSG00000138166	TCGA-B8-4620-01A	KIRC	57.2028	DUSP5
ENSG00000138166	TCGA-CJ-6032-01A	KIRC	14.9794	DUSP5
ENSG00000138166	TCGA-B0-4819-01A	KIRC	34.6938	DUSP5
ENSG00000138166	TCGA-CZ-4853-01A	KIRC	4.9689	DUSP5
ENSG00000138166	TCGA-B8-4154-01A	KIRC	7.2497	DUSP5
ENSG00000138166	TCGA-CW-5589-01A	KIRC	7.8283	DUSP5
ENSG00000138166	TCGA-B0-5402-01A	KIRC	7.8244	DUSP5
ENSG00000138166	TCGA-CJ-4903-01A	KIRC	6.1377	DUSP5
ENSG00000138166	TCGA-BP-4804-01A	KIRC	7.7257	DUSP5
ENSG00000138166	TCGA-BP-5001-01A	KIRC	7.7485	DUSP5
ENSG00000138166	TCGA-CZ-5469-01A	KIRC	3.8129	DUSP5
ENSG00000138166	TCGA-BP-4766-01A	KIRC	10.1945	DUSP5
ENSG00000138166	TCGA-A3-3372-01A	KIRC	6.6571	DUSP5
ENSG00000138166	TCGA-A3-3357-01A	KIRC	7.7775	DUSP5
ENSG00000138166	TCGA-BP-4332-01A	KIRC	9.3763	DUSP5
ENSG00000138166	TCGA-AK-3455-01A	KIRC	3.3982	DUSP5
ENSG00000138166	TCGA-CZ-5470-01A	KIRC	6.9738	DUSP5
ENSG00000138166	TCGA-B8-5549-01A	KIRC	10.7935	DUSP5
ENSG00000138166	TCGA-AK-3431-01A	KIRC	6.2103	DUSP5
ENSG00000138166	TCGA-BP-4770-01A	KIRC	14.8947	DUSP5
ENSG00000138166	TCGA-B8-5550-01A	KIRC	3.2852	DUSP5
ENSG00000138166	TCGA-AK-3440-01A	KIRC	7.738	DUSP5
ENSG00000138166	TCGA-CJ-4643-01A	KIRC	8.8842	DUSP5
ENSG00000138166	TCGA-B8-A54J-01A	KIRC	23.0347	DUSP5
ENSG00000138166	TCGA-DV-5569-01A	KIRC	32.4152	DUSP5
ENSG00000138166	TCGA-BP-4970-01A	KIRC	18.4893	DUSP5
ENSG00000138166	TCGA-AK-3445-01A	KIRC	8.8606	DUSP5
ENSG00000138166	TCGA-B0-4696-01A	KIRC	1.2786	DUSP5
ENSG00000138166	TCGA-CJ-4895-01A	KIRC	7.7425	DUSP5
ENSG00000138166	TCGA-BP-4971-01A	KIRC	15.0166	DUSP5
ENSG00000138166	TCGA-BP-4160-01A	KIRC	22.8751	DUSP5
ENSG00000138166	TCGA-A3-3351-01A	KIRC	7.5516	DUSP5
ENSG00000138166	TCGA-B8-A7U6-01A	KIRC	66.0226	DUSP5
ENSG00000138166	TCGA-MM-A564-01A	KIRC	7.8505	DUSP5
ENSG00000138166	TCGA-BP-4974-01A	KIRC	21.4449	DUSP5
ENSG00000138166	TCGA-B0-4815-01A	KIRC	22.152	DUSP5
ENSG00000138166	TCGA-CJ-5677-01A	KIRC	5.5901	DUSP5
ENSG00000138166	TCGA-BP-4781-01A	KIRC	23.7543	DUSP5
ENSG00000138166	TCGA-CJ-4889-01A	KIRC	26.6759	DUSP5
ENSG00000138166	TCGA-EU-5904-01A	KIRC	25.5745	DUSP5
ENSG00000138166	TCGA-BP-4758-01A	KIRC	9.7721	DUSP5
ENSG00000138166	TCGA-CJ-4875-01A	KIRC	6.1276	DUSP5
ENSG00000138166	TCGA-A3-3317-01A	KIRC	8.5366	DUSP5
ENSG00000138166	TCGA-B0-5710-01A	KIRC	7.2129	DUSP5
ENSG00000138166	TCGA-BP-4335-01A	KIRC	23.6309	DUSP5
ENSG00000138166	TCGA-CJ-4893-01A	KIRC	13.7413	DUSP5
ENSG00000138166	TCGA-G6-A8L8-01A	KIRC	6.2134	DUSP5
ENSG00000138166	TCGA-CZ-5984-01A	KIRC	7.9275	DUSP5
ENSG00000138166	TCGA-CW-6087-01A	KIRC	14.2018	DUSP5
ENSG00000138166	TCGA-B0-5113-01A	KIRC	12.588	DUSP5
ENSG00000138166	TCGA-BP-4784-01A	KIRC	9.5077	DUSP5
ENSG00000138166	TCGA-CJ-6027-01A	KIRC	8.6143	DUSP5
ENSG00000138166	TCGA-CJ-4890-01A	KIRC	16.6742	DUSP5
ENSG00000138166	TCGA-B0-5094-01A	KIRC	3.455	DUSP5
ENSG00000138166	TCGA-BP-4338-01A	KIRC	3.416	DUSP5
ENSG00000138166	TCGA-BP-5007-01A	KIRC	3.9296	DUSP5
ENSG00000138166	TCGA-B8-A8YJ-01A	KIRC	30.0872	DUSP5
ENSG00000138166	TCGA-B4-5836-01A	KIRC	9.8148	DUSP5
ENSG00000138166	TCGA-BP-5169-01A	KIRC	5.1564	DUSP5
ENSG00000138166	TCGA-B8-A54E-01A	KIRC	7.7035	DUSP5
ENSG00000138166	TCGA-CJ-4636-01A	KIRC	5.5007	DUSP5
ENSG00000138166	TCGA-CJ-4916-01A	KIRC	11.6823	DUSP5
ENSG00000138166	TCGA-AK-3429-01A	KIRC	23.3938	DUSP5
ENSG00000138166	TCGA-A3-3362-01A	KIRC	9.183	DUSP5
ENSG00000138166	TCGA-A3-A8OV-01A	KIRC	5.7548	DUSP5
ENSG00000138166	TCGA-CZ-5452-01A	KIRC	4.3875	DUSP5
ENSG00000138166	TCGA-CJ-5672-01A	KIRC	5.776	DUSP5
ENSG00000138166	TCGA-CZ-5460-01A	KIRC	15.3339	DUSP5
ENSG00000138166	TCGA-BP-4972-01A	KIRC	7.1233	DUSP5
ENSG00000138166	TCGA-B0-4841-01A	KIRC	13.1442	DUSP5
ENSG00000138166	TCGA-BP-5168-01A	KIRC	13.1297	DUSP5
ENSG00000138166	TCGA-B0-4691-01A	KIRC	8.2956	DUSP5
ENSG00000138166	TCGA-BP-5184-01A	KIRC	18.1316	DUSP5
ENSG00000138166	TCGA-B0-5077-01A	KIRC	9.5059	DUSP5
ENSG00000138166	TCGA-BP-4162-01A	KIRC	22.7801	DUSP5
ENSG00000138166	TCGA-MM-A84U-01A	KIRC	6.6569	DUSP5
ENSG00000138166	TCGA-CJ-5671-01A	KIRC	23.7308	DUSP5
ENSG00000138166	TCGA-B0-5095-01A	KIRC	13.0357	DUSP5
ENSG00000138166	TCGA-A3-3374-01A	KIRC	6.0077	DUSP5
ENSG00000138166	TCGA-B0-5121-01A	KIRC	9.6561	DUSP5
ENSG00000138166	TCGA-BP-4345-01A	KIRC	17.2043	DUSP5
ENSG00000138166	TCGA-CJ-4885-01A	KIRC	4.5269	DUSP5
ENSG00000138166	TCGA-CZ-4859-01A	KIRC	19.2346	DUSP5
ENSG00000138166	TCGA-BP-5177-01A	KIRC	8.9789	DUSP5
ENSG00000138166	TCGA-B0-4834-01A	KIRC	14.6457	DUSP5
ENSG00000138166	TCGA-BP-4999-01A	KIRC	15.9137	DUSP5
ENSG00000138166	TCGA-B0-5400-01A	KIRC	12.0511	DUSP5
ENSG00000138166	TCGA-B0-4818-01A	KIRC	17.4151	DUSP5
ENSG00000138166	TCGA-CZ-5463-01A	KIRC	5.6754	DUSP5
ENSG00000138166	TCGA-BP-4762-01A	KIRC	10.8689	DUSP5
ENSG00000138166	TCGA-B8-5552-01B	KIRC	16.2877	DUSP5
ENSG00000138166	TCGA-BP-4790-01A	KIRC	8.2974	DUSP5
ENSG00000138166	TCGA-BP-4962-01A	KIRC	4.3722	DUSP5
ENSG00000138166	TCGA-B8-A54K-01A	KIRC	3.7197	DUSP5
ENSG00000138166	TCGA-CZ-5464-01A	KIRC	10.8702	DUSP5
ENSG00000138166	TCGA-CJ-4872-01A	KIRC	10.7046	DUSP5
ENSG00000138166	TCGA-CJ-4892-01A	KIRC	8.0148	DUSP5
ENSG00000138166	TCGA-A3-3385-01A	KIRC	1.9414	DUSP5
ENSG00000138166	TCGA-A3-A6NI-01A	KIRC	8.1098	DUSP5
ENSG00000138166	TCGA-B0-5075-01A	KIRC	4.7932	DUSP5
ENSG00000138166	TCGA-CJ-4920-01A	KIRC	9.7872	DUSP5
ENSG00000138166	TCGA-BP-4985-01A	KIRC	46.7587	DUSP5
ENSG00000138166	TCGA-G6-A5PC-01A	KIRC	4.1637	DUSP5
ENSG00000138166	TCGA-BP-4982-01A	KIRC	10.9564	DUSP5
ENSG00000138166	TCGA-AK-3453-01A	KIRC	12.7417	DUSP5
ENSG00000138166	TCGA-B0-4945-01A	KIRC	18.9441	DUSP5
ENSG00000138166	TCGA-A3-3376-01A	KIRC	14.5496	DUSP5
ENSG00000138166	TCGA-B1-5398-01A	KIRP	21.7934	DUSP5
ENSG00000138166	TCGA-SX-A7SN-01A	KIRP	7.3042	DUSP5
ENSG00000138166	TCGA-AL-3468-01A	KIRP	23.2693	DUSP5
ENSG00000138166	TCGA-2Z-A9JT-01A	KIRP	4.0427	DUSP5
ENSG00000138166	TCGA-BQ-7046-01A	KIRP	23.8632	DUSP5
ENSG00000138166	TCGA-B9-4115-01A	KIRP	3.6828	DUSP5
ENSG00000138166	TCGA-B9-A69E-01A	KIRP	5.6079	DUSP5
ENSG00000138166	TCGA-B9-5155-01A	KIRP	5.0779	DUSP5
ENSG00000138166	TCGA-BQ-7061-01A	KIRP	6.592	DUSP5
ENSG00000138166	TCGA-WN-A9G9-01A	KIRP	9.2445	DUSP5
ENSG00000138166	TCGA-BQ-5886-01A	KIRP	3.413	DUSP5
ENSG00000138166	TCGA-B9-A8YH-01A	KIRP	4.4761	DUSP5
ENSG00000138166	TCGA-SX-A7SU-01A	KIRP	20.7679	DUSP5
ENSG00000138166	TCGA-DZ-6133-01A	KIRP	2.4149	DUSP5
ENSG00000138166	TCGA-Y8-A895-01A	KIRP	4.3875	DUSP5
ENSG00000138166	TCGA-SX-A7SQ-01A	KIRP	5.1631	DUSP5
ENSG00000138166	TCGA-DW-7839-01A	KIRP	36.4928	DUSP5
ENSG00000138166	TCGA-5P-A9KH-01A	KIRP	1.0334	DUSP5
ENSG00000138166	TCGA-BQ-7059-01A	KIRP	33.2029	DUSP5
ENSG00000138166	TCGA-P4-A5ED-01A	KIRP	40.9451	DUSP5
ENSG00000138166	TCGA-A4-7734-01A	KIRP	22.7888	DUSP5
ENSG00000138166	TCGA-AL-3471-01A	KIRP	3.2402	DUSP5
ENSG00000138166	TCGA-IA-A40Y-01A	KIRP	6.7973	DUSP5
ENSG00000138166	TCGA-IA-A83W-01A	KIRP	6.0726	DUSP5
ENSG00000138166	TCGA-2Z-A9JO-01A	KIRP	4.7377	DUSP5
ENSG00000138166	TCGA-HE-A5NJ-01A	KIRP	18.8908	DUSP5
ENSG00000138166	TCGA-A4-A5XZ-01A	KIRP	1.8951	DUSP5
ENSG00000138166	TCGA-B1-A47M-01A	KIRP	8.0887	DUSP5
ENSG00000138166	TCGA-F9-A7VF-01A	KIRP	8.1012	DUSP5
ENSG00000138166	TCGA-BQ-7051-01A	KIRP	4.4478	DUSP5
ENSG00000138166	TCGA-SX-A7SL-01A	KIRP	1.2388	DUSP5
ENSG00000138166	TCGA-Y8-A897-01A	KIRP	7.0533	DUSP5
ENSG00000138166	TCGA-A4-7584-01A	KIRP	7.8067	DUSP5
ENSG00000138166	TCGA-2Z-A9JD-01A	KIRP	36.9966	DUSP5
ENSG00000138166	TCGA-2Z-A9JR-01A	KIRP	8.5871	DUSP5
ENSG00000138166	TCGA-DZ-6135-01A	KIRP	17.3059	DUSP5
ENSG00000138166	TCGA-BQ-5890-01A	KIRP	3.0211	DUSP5
ENSG00000138166	TCGA-UZ-A9PK-01A	KIRP	17.4737	DUSP5
ENSG00000138166	TCGA-BQ-5879-01A	KIRP	200.655	DUSP5
ENSG00000138166	TCGA-A4-A4ZT-01A	KIRP	3.4468	DUSP5
ENSG00000138166	TCGA-P4-A5E8-01A	KIRP	395.61	DUSP5
ENSG00000138166	TCGA-2Z-A9JQ-01A	KIRP	8.477	DUSP5
ENSG00000138166	TCGA-B9-A5W7-01A	KIRP	3.6654	DUSP5
ENSG00000138166	TCGA-B1-A656-01A	KIRP	4.3215	DUSP5
ENSG00000138166	TCGA-IZ-8196-01A	KIRP	21.6325	DUSP5
ENSG00000138166	TCGA-A4-7996-01A	KIRP	3.4699	DUSP5
ENSG00000138166	TCGA-A4-8312-01A	KIRP	101.378	DUSP5
ENSG00000138166	TCGA-A4-7915-01A	KIRP	302.202	DUSP5
ENSG00000138166	TCGA-WN-AB4C-01A	KIRP	5.5616	DUSP5
ENSG00000138166	TCGA-B3-4104-01A	KIRP	14.6892	DUSP5
ENSG00000138166	TCGA-A4-7732-01A	KIRP	3.1287	DUSP5
ENSG00000138166	TCGA-P4-AAVK-01A	KIRP	8.0581	DUSP5
ENSG00000138166	TCGA-PJ-A5Z9-01A	KIRP	1.7888	DUSP5
ENSG00000138166	TCGA-2Z-A9JI-01A	KIRP	13.6275	DUSP5
ENSG00000138166	TCGA-P4-AAVL-01A	KIRP	7.5913	DUSP5
ENSG00000138166	TCGA-BQ-7045-01A	KIRP	12.537	DUSP5
ENSG00000138166	TCGA-G7-6797-01A	KIRP	0.7283	DUSP5
ENSG00000138166	TCGA-G7-A4TM-01A	KIRP	16.0377	DUSP5
ENSG00000138166	TCGA-B3-A6W5-01A	KIRP	1.5917	DUSP5
ENSG00000138166	TCGA-A4-7287-01A	KIRP	55.2572	DUSP5
ENSG00000138166	TCGA-HE-A5NH-01A	KIRP	29.204	DUSP5
ENSG00000138166	TCGA-A4-7288-01A	KIRP	7.0471	DUSP5
ENSG00000138166	TCGA-B3-3926-01A	KIRP	1.4493	DUSP5
ENSG00000138166	TCGA-2Z-A9J5-01A	KIRP	5.6482	DUSP5
ENSG00000138166	TCGA-G7-6792-01A	KIRP	312.017	DUSP5
ENSG00000138166	TCGA-Y8-A896-01A	KIRP	2.7342	DUSP5
ENSG00000138166	TCGA-2Z-A9JK-01A	KIRP	3.7242	DUSP5
ENSG00000138166	TCGA-BQ-7044-01A	KIRP	7.6528	DUSP5
ENSG00000138166	TCGA-UZ-A9PQ-01A	KIRP	1.9409	DUSP5
ENSG00000138166	TCGA-5P-A9K9-01A	KIRP	5.1407	DUSP5
ENSG00000138166	TCGA-2Z-A9J9-01A	KIRP	7.0501	DUSP5
ENSG00000138166	TCGA-G7-6793-01A	KIRP	68.2445	DUSP5
ENSG00000138166	TCGA-5P-A9KF-01A	KIRP	4.5571	DUSP5
ENSG00000138166	TCGA-Y8-A898-01A	KIRP	10.5046	DUSP5
ENSG00000138166	TCGA-B9-A5W9-01A	KIRP	2.587	DUSP5
ENSG00000138166	TCGA-HE-A5NK-01A	KIRP	2.5901	DUSP5
ENSG00000138166	TCGA-DZ-6132-01A	KIRP	7.0128	DUSP5
ENSG00000138166	TCGA-BQ-7053-01A	KIRP	9.3664	DUSP5
ENSG00000138166	TCGA-5P-A9JY-01A	KIRP	1.5369	DUSP5
ENSG00000138166	TCGA-G7-6796-01A	KIRP	27.1959	DUSP5
ENSG00000138166	TCGA-2Z-A9J3-01A	KIRP	12.9248	DUSP5
ENSG00000138166	TCGA-BQ-5880-01A	KIRP	7.9946	DUSP5
ENSG00000138166	TCGA-2Z-A9J2-01A	KIRP	4.1528	DUSP5
ENSG00000138166	TCGA-BQ-7055-01A	KIRP	38.7985	DUSP5
ENSG00000138166	TCGA-B9-4117-01A	KIRP	3.3098	DUSP5
ENSG00000138166	TCGA-A4-8311-01A	KIRP	2.927	DUSP5
ENSG00000138166	TCGA-DW-7963-01B	KIRP	8.2996	DUSP5
ENSG00000138166	TCGA-B9-A8YI-01A	KIRP	8.7457	DUSP5
ENSG00000138166	TCGA-G7-A8LD-01A	KIRP	3.2684	DUSP5
ENSG00000138166	TCGA-5P-A9KA-01A	KIRP	114.541	DUSP5
ENSG00000138166	TCGA-PJ-A5Z8-01A	KIRP	7.8696	DUSP5
ENSG00000138166	TCGA-DW-5560-01A	KIRP	7.8704	DUSP5
ENSG00000138166	TCGA-Y8-A8RY-01A	KIRP	1.6263	DUSP5
ENSG00000138166	TCGA-SX-A71R-01A	KIRP	3.1339	DUSP5
ENSG00000138166	TCGA-BQ-7049-01A	KIRP	102.592	DUSP5
ENSG00000138166	TCGA-P4-A5EA-01A	KIRP	11.6521	DUSP5
ENSG00000138166	TCGA-A4-7828-01A	KIRP	140.196	DUSP5
ENSG00000138166	TCGA-UZ-A9PN-01A	KIRP	9.98	DUSP5
ENSG00000138166	TCGA-KV-A6GE-01A	KIRP	6.2328	DUSP5
ENSG00000138166	TCGA-G7-6790-01A	KIRP	12.795	DUSP5
ENSG00000138166	TCGA-F9-A97G-01A	KIRP	4.2221	DUSP5
ENSG00000138166	TCGA-MH-A55Z-01A	KIRP	3.48	DUSP5
ENSG00000138166	TCGA-B1-A655-01A	KIRP	6.6663	DUSP5
ENSG00000138166	TCGA-B1-7332-01A	KIRP	28.4187	DUSP5
ENSG00000138166	TCGA-IZ-A6M9-01A	KIRP	19.7044	DUSP5
ENSG00000138166	TCGA-A4-8098-01A	KIRP	11.6488	DUSP5
ENSG00000138166	TCGA-B3-4103-01A	KIRP	3.5562	DUSP5
ENSG00000138166	TCGA-SX-A71S-01A	KIRP	15.9672	DUSP5
ENSG00000138166	TCGA-AT-A5NU-01A	KIRP	7.5804	DUSP5
ENSG00000138166	TCGA-MH-A855-01A	KIRP	4.9749	DUSP5
ENSG00000138166	TCGA-BQ-5883-01A	KIRP	49.6614	DUSP5
ENSG00000138166	TCGA-SX-A7SR-01A	KIRP	1.4683	DUSP5
ENSG00000138166	TCGA-B3-8121-01A	KIRP	5.6111	DUSP5
ENSG00000138166	TCGA-2Z-A9JS-01A	KIRP	5.7884	DUSP5
ENSG00000138166	TCGA-AL-3467-01A	KIRP	16.0396	DUSP5
ENSG00000138166	TCGA-KV-A74V-01A	KIRP	5.7282	DUSP5
ENSG00000138166	TCGA-B3-3925-01A	KIRP	6.3484	DUSP5
ENSG00000138166	TCGA-BQ-7062-01A	KIRP	22.8105	DUSP5
ENSG00000138166	TCGA-BQ-5889-01A	KIRP	15.2471	DUSP5
ENSG00000138166	TCGA-BQ-5882-01A	KIRP	7.6151	DUSP5
ENSG00000138166	TCGA-J7-A8I2-01A	KIRP	11.5429	DUSP5
ENSG00000138166	TCGA-Y8-A894-01A	KIRP	46.336	DUSP5
ENSG00000138166	TCGA-5P-A9K4-01A	KIRP	7.8697	DUSP5
ENSG00000138166	TCGA-A4-8517-01A	KIRP	26.4842	DUSP5
ENSG00000138166	TCGA-4A-A93W-01A	KIRP	10.4498	DUSP5
ENSG00000138166	TCGA-DW-7841-01A	KIRP	4.4196	DUSP5
ENSG00000138166	TCGA-A4-A5Y1-01A	KIRP	2.8431	DUSP5
ENSG00000138166	TCGA-UZ-A9Q0-01A	KIRP	4.7374	DUSP5
ENSG00000138166	TCGA-Y8-A8S1-01A	KIRP	24.3375	DUSP5
ENSG00000138166	TCGA-BQ-5888-01A	KIRP	4.6872	DUSP5
ENSG00000138166	TCGA-DW-7840-01A	KIRP	22.8701	DUSP5
ENSG00000138166	TCGA-B1-A47O-01A	KIRP	16.9416	DUSP5
ENSG00000138166	TCGA-AL-3473-01A	KIRP	3.8147	DUSP5
ENSG00000138166	TCGA-MH-A857-01A	KIRP	7.0278	DUSP5
ENSG00000138166	TCGA-F9-A7Q0-01A	KIRP	4.9591	DUSP5
ENSG00000138166	TCGA-IZ-A6M8-01A	KIRP	15.9062	DUSP5
ENSG00000138166	TCGA-UZ-A9PM-01A	KIRP	7.3752	DUSP5
ENSG00000138166	TCGA-BQ-5891-01A	KIRP	4.2088	DUSP5
ENSG00000138166	TCGA-G7-7502-01A	KIRP	16.2666	DUSP5
ENSG00000138166	TCGA-5P-A9K3-01A	KIRP	1.5813	DUSP5
ENSG00000138166	TCGA-IA-A40U-01A	KIRP	3.5193	DUSP5
ENSG00000138166	TCGA-IA-A40X-01A	KIRP	13.7508	DUSP5
ENSG00000138166	TCGA-V9-A7HT-01A	KIRP	3.9054	DUSP5
ENSG00000138166	TCGA-SX-A71W-01A	KIRP	1.9522	DUSP5
ENSG00000138166	TCGA-UZ-A9PP-01A	KIRP	61.5189	DUSP5
ENSG00000138166	TCGA-2Z-A9JP-01A	KIRP	4.569	DUSP5
ENSG00000138166	TCGA-Y8-A8S0-01A	KIRP	2.9711	DUSP5
ENSG00000138166	TCGA-5P-A9JU-01A	KIRP	2.1175	DUSP5
ENSG00000138166	TCGA-P4-A5E7-01A	KIRP	45.5463	DUSP5
ENSG00000138166	TCGA-DZ-6134-01A	KIRP	5.9629	DUSP5
ENSG00000138166	TCGA-B9-7268-01A	KIRP	4.9482	DUSP5
ENSG00000138166	TCGA-2Z-A9J8-01A	KIRP	2.8827	DUSP5
ENSG00000138166	TCGA-Q2-A5QZ-01A	KIRP	2.1961	DUSP5
ENSG00000138166	TCGA-SX-A71V-01A	KIRP	2.7586	DUSP5
ENSG00000138166	TCGA-B9-A44B-01A	KIRP	13.9672	DUSP5
ENSG00000138166	TCGA-DW-7837-01A	KIRP	3.8544	DUSP5
ENSG00000138166	TCGA-GL-A4EM-01A	KIRP	6.302	DUSP5
ENSG00000138166	TCGA-DW-7834-01A	KIRP	29.5894	DUSP5
ENSG00000138166	TCGA-AL-A5DJ-01A	KIRP	47.2016	DUSP5
ENSG00000138166	TCGA-GL-A59T-01A	KIRP	6.6363	DUSP5
ENSG00000138166	TCGA-BQ-5892-01A	KIRP	4.7081	DUSP5
ENSG00000138166	TCGA-2Z-A9JM-01A	KIRP	5.1858	DUSP5
ENSG00000138166	TCGA-A4-A57E-01A	KIRP	2.2032	DUSP5
ENSG00000138166	TCGA-BQ-5884-01A	KIRP	4.4129	DUSP5
ENSG00000138166	TCGA-GL-7773-01A	KIRP	67.3918	DUSP5
ENSG00000138166	TCGA-F9-A8NY-01A	KIRP	46.7769	DUSP5
ENSG00000138166	TCGA-4A-A93X-01A	KIRP	5.547	DUSP5
ENSG00000138166	TCGA-5P-A9K6-01A	KIRP	7.7956	DUSP5
ENSG00000138166	TCGA-UZ-A9PS-01A	KIRP	11.3781	DUSP5
ENSG00000138166	TCGA-IA-A83T-01A	KIRP	3.7464	DUSP5
ENSG00000138166	TCGA-UZ-A9PV-01A	KIRP	8.351	DUSP5
ENSG00000138166	TCGA-GL-8500-01A	KIRP	2.7753	DUSP5
ENSG00000138166	TCGA-BQ-5887-01A	KIRP	8.1052	DUSP5
ENSG00000138166	TCGA-DW-7842-01A	KIRP	25.9022	DUSP5
ENSG00000138166	TCGA-BQ-5878-01A	KIRP	28.0938	DUSP5
ENSG00000138166	TCGA-AL-3466-01A	KIRP	9.0788	DUSP5
ENSG00000138166	TCGA-Y8-A8RZ-01A	KIRP	10.8238	DUSP5
ENSG00000138166	TCGA-2Z-A9JG-01A	KIRP	3.6128	DUSP5
ENSG00000138166	TCGA-B9-5156-01A	KIRP	8.616	DUSP5
ENSG00000138166	TCGA-MH-A854-01A	KIRP	72.7534	DUSP5
ENSG00000138166	TCGA-DW-7838-01A	KIRP	26.3421	DUSP5
ENSG00000138166	TCGA-EV-5902-01A	KIRP	6.2161	DUSP5
ENSG00000138166	TCGA-UZ-A9PR-01A	KIRP	13.9406	DUSP5
ENSG00000138166	TCGA-AL-3472-01A	KIRP	17.3398	DUSP5
ENSG00000138166	TCGA-GL-7966-01A	KIRP	37.2098	DUSP5
ENSG00000138166	TCGA-HE-A5NF-01A	KIRP	3.5489	DUSP5
ENSG00000138166	TCGA-P4-AAVM-01A	KIRP	5.5148	DUSP5
ENSG00000138166	TCGA-BQ-5876-01A	KIRP	1.2731	DUSP5
ENSG00000138166	TCGA-EV-5903-01A	KIRP	8.4876	DUSP5
ENSG00000138166	TCGA-B9-4113-01A	KIRP	3.1711	DUSP5
ENSG00000138166	TCGA-2K-A9WE-01A	KIRP	18.9596	DUSP5
ENSG00000138166	TCGA-BQ-5875-01A	KIRP	2.6452	DUSP5
ENSG00000138166	TCGA-A4-8515-01A	KIRP	3.1083	DUSP5
ENSG00000138166	TCGA-2Z-A9JJ-01A	KIRP	34.514	DUSP5
ENSG00000138166	TCGA-2Z-A9JL-01A	KIRP	32.5545	DUSP5
ENSG00000138166	TCGA-5P-A9KE-01A	KIRP	2.0816	DUSP5
ENSG00000138166	TCGA-2Z-A9JE-01A	KIRP	14.9811	DUSP5
ENSG00000138166	TCGA-5P-A9JZ-01A	KIRP	8.9677	DUSP5
ENSG00000138166	TCGA-G7-A8LE-01A	KIRP	68.6483	DUSP5
ENSG00000138166	TCGA-BQ-5893-01A	KIRP	96.1628	DUSP5
ENSG00000138166	TCGA-EV-5901-01A	KIRP	43.7694	DUSP5
ENSG00000138166	TCGA-DW-5561-01A	KIRP	3.3271	DUSP5
ENSG00000138166	TCGA-MH-A560-01A	KIRP	3.7586	DUSP5
ENSG00000138166	TCGA-GL-6846-01A	KIRP	3.6406	DUSP5
ENSG00000138166	TCGA-G7-A8LC-01A	KIRP	4.8389	DUSP5
ENSG00000138166	TCGA-B9-4116-01A	KIRP	26.7868	DUSP5
ENSG00000138166	TCGA-P4-A5E6-01A	KIRP	11.1053	DUSP5
ENSG00000138166	TCGA-IA-A83V-01A	KIRP	10.8473	DUSP5
ENSG00000138166	TCGA-B1-A47N-01A	KIRP	1.8372	DUSP5
ENSG00000138166	TCGA-BQ-5881-01A	KIRP	15.2077	DUSP5
ENSG00000138166	TCGA-G7-7501-01A	KIRP	5.0201	DUSP5
ENSG00000138166	TCGA-SX-A7SS-01A	KIRP	2.3612	DUSP5
ENSG00000138166	TCGA-BQ-7056-01A	KIRP	11.5443	DUSP5
ENSG00000138166	TCGA-A4-8518-01A	KIRP	3.4752	DUSP5
ENSG00000138166	TCGA-J7-6720-01A	KIRP	2.6491	DUSP5
ENSG00000138166	TCGA-BQ-7058-01A	KIRP	4.8989	DUSP5
ENSG00000138166	TCGA-2Z-A9J7-01A	KIRP	9.5577	DUSP5
ENSG00000138166	TCGA-BQ-5877-01A	KIRP	8.0731	DUSP5
ENSG00000138166	TCGA-A4-7286-01A	KIRP	0.5767	DUSP5
ENSG00000138166	TCGA-B1-A657-01A	KIRP	2.7601	DUSP5
ENSG00000138166	TCGA-MH-A856-01A	KIRP	13.7129	DUSP5
ENSG00000138166	TCGA-P4-A5EB-01A	KIRP	7.8399	DUSP5
ENSG00000138166	TCGA-AL-7173-01A	KIRP	32.5958	DUSP5
ENSG00000138166	TCGA-4A-A93Y-01A	KIRP	19.9769	DUSP5
ENSG00000138166	TCGA-2Z-A9J1-01A	KIRP	10.7547	DUSP5
ENSG00000138166	TCGA-GL-A9DD-01A	KIRP	5.6455	DUSP5
ENSG00000138166	TCGA-UN-AAZ9-01A	KIRP	3.3032	DUSP5
ENSG00000138166	TCGA-F9-A4JJ-01A	KIRP	106.742	DUSP5
ENSG00000138166	TCGA-B9-4617-01A	KIRP	0.8702	DUSP5
ENSG00000138166	TCGA-UZ-A9Q1-01A	KIRP	4.6152	DUSP5
ENSG00000138166	TCGA-A4-A5Y0-01A	KIRP	17.5116	DUSP5
ENSG00000138166	TCGA-GL-A9DE-01A	KIRP	3.1502	DUSP5
ENSG00000138166	TCGA-IA-A83S-01A	KIRP	35.3955	DUSP5
ENSG00000138166	TCGA-HE-A5NL-01A	KIRP	2.1754	DUSP5
ENSG00000138166	TCGA-MH-A55W-01A	KIRP	1.5823	DUSP5
ENSG00000138166	TCGA-A4-7583-01A	KIRP	1.5461	DUSP5
ENSG00000138166	TCGA-SX-A7SP-01A	KIRP	5.4693	DUSP5
ENSG00000138166	TCGA-UZ-A9PJ-01A	KIRP	54.0473	DUSP5
ENSG00000138166	TCGA-J7-8537-01A	KIRP	9.4576	DUSP5
ENSG00000138166	TCGA-GL-A59R-01A	KIRP	45.83	DUSP5
ENSG00000138166	TCGA-5P-A9K2-01A	KIRP	2.2904	DUSP5
ENSG00000138166	TCGA-MH-A561-01A	KIRP	35.3018	DUSP5
ENSG00000138166	TCGA-2Z-A9J6-01A	KIRP	3.9018	DUSP5
ENSG00000138166	TCGA-BQ-5885-01A	KIRP	8.8546	DUSP5
ENSG00000138166	TCGA-HE-7129-01A	KIRP	12.7213	DUSP5
ENSG00000138166	TCGA-O9-A75Z-01A	KIRP	18.3003	DUSP5
ENSG00000138166	TCGA-2Z-A9JN-01A	KIRP	44.3026	DUSP5
ENSG00000138166	TCGA-A4-7585-01A	KIRP	25.2516	DUSP5
ENSG00000138166	TCGA-A4-7997-01A	KIRP	56.8328	DUSP5
ENSG00000138166	TCGA-P4-AAVO-01A	KIRP	19.5342	DUSP5
ENSG00000138166	TCGA-SX-A71U-01A	KIRP	3.5663	DUSP5
ENSG00000138166	TCGA-BQ-5894-01A	KIRP	42.1741	DUSP5
ENSG00000138166	TCGA-A4-8310-01A	KIRP	3.2957	DUSP5
ENSG00000138166	TCGA-A4-A5DU-01A	KIRP	2.6594	DUSP5
ENSG00000138166	TCGA-BQ-7050-01A	KIRP	11.1651	DUSP5
ENSG00000138166	TCGA-5P-A9K8-01A	KIRP	5.6031	DUSP5
ENSG00000138166	TCGA-5P-A9K0-01A	KIRP	9.3284	DUSP5
ENSG00000138166	TCGA-5P-A9KC-01A	KIRP	22.9762	DUSP5
ENSG00000138166	TCGA-SX-A7SO-01A	KIRP	1.7889	DUSP5
ENSG00000138166	TCGA-DW-7836-01A	KIRP	12.1805	DUSP5
ENSG00000138166	TCGA-5P-A9JW-01A	KIRP	2.5102	DUSP5
ENSG00000138166	TCGA-UZ-A9PX-01A	KIRP	2.6569	DUSP5
ENSG00000138166	TCGA-SX-A7SM-01A	KIRP	15.0863	DUSP5
ENSG00000138166	TCGA-5P-A9JV-01A	KIRP	14.5117	DUSP5
ENSG00000138166	TCGA-A4-8516-01A	KIRP	5.0207	DUSP5
ENSG00000138166	TCGA-BQ-7048-01A	KIRP	8.1387	DUSP5
ENSG00000138166	TCGA-B9-A5W8-01A	KIRP	5.8699	DUSP5
ENSG00000138166	TCGA-HE-A5NI-01A	KIRP	2.5112	DUSP5
ENSG00000138166	TCGA-UZ-A9PU-01A	KIRP	6.6915	DUSP5
ENSG00000138166	TCGA-UZ-A9PL-01A	KIRP	28.8802	DUSP5
ENSG00000138166	TCGA-UZ-A9PO-01A	KIRP	12.8354	DUSP5
ENSG00000138166	TCGA-UZ-A9PZ-01A	KIRP	3.06	DUSP5
ENSG00000138166	TCGA-A4-A48D-01A	KIRP	5.4976	DUSP5
ENSG00000138166	TCGA-G7-6789-01A	KIRP	5.9018	DUSP5
ENSG00000138166	TCGA-A4-8630-01A	KIRP	3.5023	DUSP5
ENSG00000138166	TCGA-HE-7130-01A	KIRP	8.611	DUSP5
ENSG00000138166	TCGA-KV-A6GD-01A	KIRP	47.3843	DUSP5
ENSG00000138166	TCGA-BQ-7060-01A	KIRP	4.0464	DUSP5
ENSG00000138166	TCGA-G7-A8LB-01A	KIRP	1.2783	DUSP5
ENSG00000138166	TCGA-A4-A6HP-01A	KIRP	4.4262	DUSP5
ENSG00000138166	TCGA-MH-A562-01A	KIRP	2.1663	DUSP5
ENSG00000138166	TCGA-B1-A654-01A	KIRP	12.2525	DUSP5
ENSG00000138166	TCGA-IZ-8195-01A	KIRP	3.139	DUSP5
ENSG00000138166	TCGA-GL-A9DC-01A	KIRP	6.8852	DUSP5
ENSG00000138166	TCGA-G7-6795-01A	KIRP	2.1463	DUSP5
ENSG00000138166	TCGA-KL-8324-01A	KICH	1.4284	DUSP5
ENSG00000138166	TCGA-KO-8408-01A	KICH	1.0072	DUSP5
ENSG00000138166	TCGA-KL-8334-01A	KICH	1.4833	DUSP5
ENSG00000138166	TCGA-KL-8344-01A	KICH	9.0837	DUSP5
ENSG00000138166	TCGA-KL-8341-01A	KICH	0.9749	DUSP5
ENSG00000138166	TCGA-KL-8329-01A	KICH	1.2894	DUSP5
ENSG00000138166	TCGA-KO-8414-01A	KICH	3.8514	DUSP5
ENSG00000138166	TCGA-KL-8326-01A	KICH	2.7332	DUSP5
ENSG00000138166	TCGA-KL-8333-01A	KICH	17.4883	DUSP5
ENSG00000138166	TCGA-KN-8437-01A	KICH	4.7472	DUSP5
ENSG00000138166	TCGA-KN-8429-01A	KICH	1.6691	DUSP5
ENSG00000138166	TCGA-KN-8421-01A	KICH	0.2949	DUSP5
ENSG00000138166	TCGA-KN-8423-01A	KICH	1.9536	DUSP5
ENSG00000138166	TCGA-KO-8404-01A	KICH	5.523	DUSP5
ENSG00000138166	TCGA-KN-8418-01A	KICH	1.027	DUSP5
ENSG00000138166	TCGA-KN-8426-01A	KICH	7.9502	DUSP5
ENSG00000138166	TCGA-KL-8337-01A	KICH	4.25	DUSP5
ENSG00000138166	TCGA-KL-8339-01A	KICH	0.5184	DUSP5
ENSG00000138166	TCGA-KM-8443-01A	KICH	1.2646	DUSP5
ENSG00000138166	TCGA-KN-8433-01A	KICH	2.2783	DUSP5
ENSG00000138166	TCGA-KM-8639-01A	KICH	4.0489	DUSP5
ENSG00000138166	TCGA-KN-8427-01A	KICH	156.617	DUSP5
ENSG00000138166	TCGA-KM-8476-01A	KICH	1.9191	DUSP5
ENSG00000138166	TCGA-KL-8343-01A	KICH	2.0249	DUSP5
ENSG00000138166	TCGA-KL-8323-01A	KICH	1.5625	DUSP5
ENSG00000138166	TCGA-KO-8411-01A	KICH	1.4093	DUSP5
ENSG00000138166	TCGA-KL-8342-01A	KICH	2.9735	DUSP5
ENSG00000138166	TCGA-KL-8332-01A	KICH	8.2527	DUSP5
ENSG00000138166	TCGA-KO-8406-01A	KICH	1.5707	DUSP5
ENSG00000138166	TCGA-KO-8403-01A	KICH	3.5603	DUSP5
ENSG00000138166	TCGA-KO-8415-01A	KICH	2.8347	DUSP5
ENSG00000138166	TCGA-KM-8439-01A	KICH	2.8736	DUSP5
ENSG00000138166	TCGA-KL-8345-01A	KICH	2.1425	DUSP5
ENSG00000138166	TCGA-KO-8407-01A	KICH	3.2768	DUSP5
ENSG00000138166	TCGA-KL-8325-01A	KICH	0.7901	DUSP5
ENSG00000138166	TCGA-KL-8330-01A	KICH	1.3564	DUSP5
ENSG00000138166	TCGA-KO-8416-01A	KICH	5.0865	DUSP5
ENSG00000138166	TCGA-KM-8442-01A	KICH	8.1349	DUSP5
ENSG00000138166	TCGA-KN-8419-01A	KICH	13.6969	DUSP5
ENSG00000138166	TCGA-KM-8438-01A	KICH	4.2364	DUSP5
ENSG00000138166	TCGA-KL-8327-01A	KICH	3.566	DUSP5
ENSG00000138166	TCGA-KN-8425-01A	KICH	2.4223	DUSP5
ENSG00000138166	TCGA-KN-8436-01A	KICH	3.2383	DUSP5
ENSG00000138166	TCGA-KL-8335-01A	KICH	1.6376	DUSP5
ENSG00000138166	TCGA-KL-8338-01A	KICH	2.838	DUSP5
ENSG00000138166	TCGA-KL-8336-01A	KICH	1.6332	DUSP5
ENSG00000138166	TCGA-KL-8331-01A	KICH	1.6359	DUSP5
ENSG00000138166	TCGA-KL-8340-01A	KICH	1.1655	DUSP5
ENSG00000138166	TCGA-KM-8477-01A	KICH	12.2662	DUSP5
ENSG00000138166	TCGA-KM-8441-01A	KICH	18.7124	DUSP5
ENSG00000138166	TCGA-KN-8435-01A	KICH	0.9343	DUSP5
ENSG00000138166	TCGA-KO-8417-01A	KICH	0.8387	DUSP5
ENSG00000138166	TCGA-KO-8413-01A	KICH	12.1794	DUSP5
ENSG00000138166	TCGA-KN-8432-01A	KICH	3.903	DUSP5
ENSG00000138166	TCGA-KN-8428-01A	KICH	0.9893	DUSP5
ENSG00000138166	TCGA-KN-8424-01A	KICH	4.4335	DUSP5
ENSG00000138166	TCGA-KN-8431-01A	KICH	2.6458	DUSP5
ENSG00000138166	TCGA-KL-8346-01A	KICH	0.5429	DUSP5
ENSG00000138166	TCGA-KM-8440-01A	KICH	1.3078	DUSP5
ENSG00000138166	TCGA-KN-8434-01A	KICH	4.4629	DUSP5
ENSG00000138166	TCGA-KO-8405-01A	KICH	10.9256	DUSP5
ENSG00000138166	TCGA-KO-8410-01A	KICH	9.4804	DUSP5
ENSG00000138166	TCGA-KL-8328-01A	KICH	1.7767	DUSP5
ENSG00000138166	TCGA-KO-8409-01A	KICH	1.8291	DUSP5
ENSG00000138166	TCGA-FV-A2QQ-01A	LIHC	5.3547	DUSP5
ENSG00000138166	TCGA-O8-A75V-01A	LIHC	3.2695	DUSP5
ENSG00000138166	TCGA-ED-A7XO-01A	LIHC	10.9534	DUSP5
ENSG00000138166	TCGA-BC-A69H-01A	LIHC	41.9588	DUSP5
ENSG00000138166	TCGA-DD-A4NR-01A	LIHC	7.953	DUSP5
ENSG00000138166	TCGA-DD-AAEG-01A	LIHC	1.3201	DUSP5
ENSG00000138166	TCGA-5C-A9VH-01A	LIHC	5.9614	DUSP5
ENSG00000138166	TCGA-4R-AA8I-01A	LIHC	3.9278	DUSP5
ENSG00000138166	TCGA-XR-A8TE-01A	LIHC	5.2282	DUSP5
ENSG00000138166	TCGA-DD-AAC8-01A	LIHC	2.8142	DUSP5
ENSG00000138166	TCGA-ED-A7XP-01A	LIHC	5.0024	DUSP5
ENSG00000138166	TCGA-DD-A73E-01A	LIHC	1.5284	DUSP5
ENSG00000138166	TCGA-BC-A5W4-01A	LIHC	1.693	DUSP5
ENSG00000138166	TCGA-ZS-A9CD-01A	LIHC	15.2942	DUSP5
ENSG00000138166	TCGA-DD-AADV-01A	LIHC	3.4216	DUSP5
ENSG00000138166	TCGA-DD-AAVV-01A	LIHC	6.7219	DUSP5
ENSG00000138166	TCGA-GJ-A9DB-01A	LIHC	7.744	DUSP5
ENSG00000138166	TCGA-DD-AAE6-01A	LIHC	5.5694	DUSP5
ENSG00000138166	TCGA-DD-A4NS-01A	LIHC	13.1495	DUSP5
ENSG00000138166	TCGA-G3-A5SI-01A	LIHC	1.2003	DUSP5
ENSG00000138166	TCGA-DD-AADG-01A	LIHC	1.6616	DUSP5
ENSG00000138166	TCGA-MI-A75C-01A	LIHC	12.936	DUSP5
ENSG00000138166	TCGA-DD-A3A3-01A	LIHC	1.2873	DUSP5
ENSG00000138166	TCGA-DD-A4NH-01A	LIHC	26.9726	DUSP5
ENSG00000138166	TCGA-CC-A3M9-01A	LIHC	7.2589	DUSP5
ENSG00000138166	TCGA-G3-A7M9-01A	LIHC	13.0348	DUSP5
ENSG00000138166	TCGA-DD-A1EG-01A	LIHC	4.2319	DUSP5
ENSG00000138166	TCGA-2Y-A9GZ-01A	LIHC	3.776	DUSP5
ENSG00000138166	TCGA-ED-A5KG-01A	LIHC	7.6264	DUSP5
ENSG00000138166	TCGA-HP-A5MZ-01A	LIHC	20.6345	DUSP5
ENSG00000138166	TCGA-WQ-A9G7-01A	LIHC	3.2795	DUSP5
ENSG00000138166	TCGA-ZS-A9CE-01A	LIHC	0.764	DUSP5
ENSG00000138166	TCGA-DD-AADY-01A	LIHC	5.4956	DUSP5
ENSG00000138166	TCGA-G3-A25Z-01A	LIHC	28.3393	DUSP5
ENSG00000138166	TCGA-DD-A4NI-01A	LIHC	4.3472	DUSP5
ENSG00000138166	TCGA-UB-AA0V-01A	LIHC	6.5789	DUSP5
ENSG00000138166	TCGA-G3-AAUZ-01A	LIHC	5.7045	DUSP5
ENSG00000138166	TCGA-DD-AACE-01A	LIHC	0.9708	DUSP5
ENSG00000138166	TCGA-DD-A39X-01A	LIHC	12.6856	DUSP5
ENSG00000138166	TCGA-DD-AAVW-01A	LIHC	3.9196	DUSP5
ENSG00000138166	TCGA-DD-A11B-01A	LIHC	2.1309	DUSP5
ENSG00000138166	TCGA-RC-A7SH-01A	LIHC	4.8989	DUSP5
ENSG00000138166	TCGA-DD-A3A7-01A	LIHC	9.0082	DUSP5
ENSG00000138166	TCGA-ED-A7PX-01A	LIHC	6.4373	DUSP5
ENSG00000138166	TCGA-DD-AACJ-01A	LIHC	1.9497	DUSP5
ENSG00000138166	TCGA-RC-A7SK-01A	LIHC	1.2181	DUSP5
ENSG00000138166	TCGA-KR-A7K0-01A	LIHC	13.641	DUSP5
ENSG00000138166	TCGA-DD-A4NA-01A	LIHC	6.2373	DUSP5
ENSG00000138166	TCGA-DD-A4NJ-01A	LIHC	8.0971	DUSP5
ENSG00000138166	TCGA-CC-A5UC-01A	LIHC	59.9609	DUSP5
ENSG00000138166	TCGA-RG-A7D4-01A	LIHC	5.6583	DUSP5
ENSG00000138166	TCGA-2Y-A9GU-01A	LIHC	2.2467	DUSP5
ENSG00000138166	TCGA-DD-AADO-01A	LIHC	2.7448	DUSP5
ENSG00000138166	TCGA-DD-A113-01A	LIHC	2.4006	DUSP5
ENSG00000138166	TCGA-CC-A7IL-01A	LIHC	0.9977	DUSP5
ENSG00000138166	TCGA-BC-A69I-01A	LIHC	3.1857	DUSP5
ENSG00000138166	TCGA-DD-A119-01A	LIHC	9.5625	DUSP5
ENSG00000138166	TCGA-CC-A7IJ-01A	LIHC	12.1597	DUSP5
ENSG00000138166	TCGA-DD-AACP-01A	LIHC	1.4696	DUSP5
ENSG00000138166	TCGA-DD-A4NP-01A	LIHC	2.2685	DUSP5
ENSG00000138166	TCGA-WJ-A86L-01A	LIHC	1.4508	DUSP5
ENSG00000138166	TCGA-DD-AAE1-01A	LIHC	1.9467	DUSP5
ENSG00000138166	TCGA-FV-A4ZQ-01A	LIHC	2.674	DUSP5
ENSG00000138166	TCGA-2Y-A9H4-01A	LIHC	2.6707	DUSP5
ENSG00000138166	TCGA-FV-A3R3-01A	LIHC	5.5025	DUSP5
ENSG00000138166	TCGA-DD-A115-01A	LIHC	1.294	DUSP5
ENSG00000138166	TCGA-DD-AADM-01A	LIHC	3.9794	DUSP5
ENSG00000138166	TCGA-CC-5261-01A	LIHC	9.6339	DUSP5
ENSG00000138166	TCGA-MI-A75I-01A	LIHC	4.5055	DUSP5
ENSG00000138166	TCGA-RC-A7SF-01A	LIHC	3.5109	DUSP5
ENSG00000138166	TCGA-DD-AACL-01A	LIHC	34.3898	DUSP5
ENSG00000138166	TCGA-2Y-A9GY-01A	LIHC	110.225	DUSP5
ENSG00000138166	TCGA-MI-A75H-01A	LIHC	2.6316	DUSP5
ENSG00000138166	TCGA-5R-AA1C-01A	LIHC	0.8142	DUSP5
ENSG00000138166	TCGA-FV-A496-01A	LIHC	2.7801	DUSP5
ENSG00000138166	TCGA-ES-A2HT-01A	LIHC	19.1734	DUSP5
ENSG00000138166	TCGA-5C-A9VG-01A	LIHC	3.1004	DUSP5
ENSG00000138166	TCGA-DD-AADN-01A	LIHC	10.4432	DUSP5
ENSG00000138166	TCGA-G3-A5SJ-01A	LIHC	12.6499	DUSP5
ENSG00000138166	TCGA-DD-AADW-01A	LIHC	8.3483	DUSP5
ENSG00000138166	TCGA-DD-A11A-01A	LIHC	2.8744	DUSP5
ENSG00000138166	TCGA-DD-AAE2-01A	LIHC	2.7263	DUSP5
ENSG00000138166	TCGA-DD-AADR-01A	LIHC	1.9911	DUSP5
ENSG00000138166	TCGA-DD-A73F-01A	LIHC	1.7065	DUSP5
ENSG00000138166	TCGA-DD-AADD-01A	LIHC	0.8358	DUSP5
ENSG00000138166	TCGA-DD-AAW3-01A	LIHC	1.3733	DUSP5
ENSG00000138166	TCGA-CC-A1HT-01A	LIHC	14.5607	DUSP5
ENSG00000138166	TCGA-2Y-A9GW-01A	LIHC	5.1389	DUSP5
ENSG00000138166	TCGA-CC-A8HU-01A	LIHC	2.7196	DUSP5
ENSG00000138166	TCGA-DD-AAW2-01A	LIHC	1.9674	DUSP5
ENSG00000138166	TCGA-UB-A7MF-01A	LIHC	5.8624	DUSP5
ENSG00000138166	TCGA-FV-A23B-01A	LIHC	1.8857	DUSP5
ENSG00000138166	TCGA-DD-A1EK-01A	LIHC	2.5032	DUSP5
ENSG00000138166	TCGA-DD-AACV-01A	LIHC	0.8106	DUSP5
ENSG00000138166	TCGA-DD-AACX-01A	LIHC	1.2187	DUSP5
ENSG00000138166	TCGA-DD-A73B-01A	LIHC	1.8109	DUSP5
ENSG00000138166	TCGA-UB-A7ME-01A	LIHC	4.0221	DUSP5
ENSG00000138166	TCGA-RC-A7S9-01A	LIHC	33.9742	DUSP5
ENSG00000138166	TCGA-ZP-A9CY-01A	LIHC	2.9022	DUSP5
ENSG00000138166	TCGA-DD-AAVR-01A	LIHC	9.2374	DUSP5
ENSG00000138166	TCGA-DD-AACO-01A	LIHC	2.3858	DUSP5
ENSG00000138166	TCGA-DD-AAVZ-01A	LIHC	1.0322	DUSP5
ENSG00000138166	TCGA-EP-A3RK-01A	LIHC	3.0613	DUSP5
ENSG00000138166	TCGA-ZP-A9D4-01A	LIHC	0.7892	DUSP5
ENSG00000138166	TCGA-CC-A9FW-01A	LIHC	1.4741	DUSP5
ENSG00000138166	TCGA-ZP-A9CZ-01A	LIHC	4.143	DUSP5
ENSG00000138166	TCGA-DD-A4NB-01A	LIHC	19.6706	DUSP5
ENSG00000138166	TCGA-DD-A4NO-01A	LIHC	12.1675	DUSP5
ENSG00000138166	TCGA-BC-4072-01B	LIHC	22.9068	DUSP5
ENSG00000138166	TCGA-CC-5264-01A	LIHC	1.7142	DUSP5
ENSG00000138166	TCGA-GJ-A6C0-01A	LIHC	2.602	DUSP5
ENSG00000138166	TCGA-BC-A217-01A	LIHC	3.4239	DUSP5
ENSG00000138166	TCGA-XR-A8TF-01A	LIHC	2.561	DUSP5
ENSG00000138166	TCGA-DD-AAVS-01A	LIHC	1.5032	DUSP5
ENSG00000138166	TCGA-G3-AAV0-01A	LIHC	1.4314	DUSP5
ENSG00000138166	TCGA-K7-A5RG-01A	LIHC	7.9823	DUSP5
ENSG00000138166	TCGA-2Y-A9GV-01A	LIHC	2.6099	DUSP5
ENSG00000138166	TCGA-BC-A10U-01A	LIHC	3.7522	DUSP5
ENSG00000138166	TCGA-DD-AAW1-01A	LIHC	1.6649	DUSP5
ENSG00000138166	TCGA-2Y-A9H6-01A	LIHC	3.5191	DUSP5
ENSG00000138166	TCGA-BC-A3KG-01A	LIHC	1.0603	DUSP5
ENSG00000138166	TCGA-ED-A97K-01A	LIHC	13.8234	DUSP5
ENSG00000138166	TCGA-BW-A5NO-01A	LIHC	1.6579	DUSP5
ENSG00000138166	TCGA-WQ-AB4B-01A	LIHC	3.2378	DUSP5
ENSG00000138166	TCGA-DD-AAED-01A	LIHC	9.9913	DUSP5
ENSG00000138166	TCGA-DD-A3A2-01A	LIHC	6.7737	DUSP5
ENSG00000138166	TCGA-DD-AACU-01A	LIHC	8.1	DUSP5
ENSG00000138166	TCGA-G3-AAV5-01A	LIHC	56.6815	DUSP5
ENSG00000138166	TCGA-NI-A4U2-01A	LIHC	10.5287	DUSP5
ENSG00000138166	TCGA-G3-AAV3-01A	LIHC	4.0559	DUSP5
ENSG00000138166	TCGA-CC-A5UE-01A	LIHC	2.013	DUSP5
ENSG00000138166	TCGA-DD-AAEK-01A	LIHC	3.9079	DUSP5
ENSG00000138166	TCGA-G3-A25S-01A	LIHC	1.4005	DUSP5
ENSG00000138166	TCGA-DD-AADB-01A	LIHC	12.2244	DUSP5
ENSG00000138166	TCGA-DD-A4NV-01A	LIHC	4.4219	DUSP5
ENSG00000138166	TCGA-UB-A7MD-01A	LIHC	15.1815	DUSP5
ENSG00000138166	TCGA-CC-A8HT-01A	LIHC	18.8096	DUSP5
ENSG00000138166	TCGA-BC-A216-01A	LIHC	5.0135	DUSP5
ENSG00000138166	TCGA-DD-A1EL-01A	LIHC	7.4186	DUSP5
ENSG00000138166	TCGA-5R-AAAM-01A	LIHC	7.713	DUSP5
ENSG00000138166	TCGA-DD-A118-01A	LIHC	3.2449	DUSP5
ENSG00000138166	TCGA-BD-A2L6-01A	LIHC	1.2844	DUSP5
ENSG00000138166	TCGA-ZP-A9D2-01A	LIHC	3.1592	DUSP5
ENSG00000138166	TCGA-BD-A3EP-01A	LIHC	20.4308	DUSP5
ENSG00000138166	TCGA-DD-AAEH-01A	LIHC	3.1879	DUSP5
ENSG00000138166	TCGA-EP-A2KC-01A	LIHC	1.8125	DUSP5
ENSG00000138166	TCGA-G3-A7M8-01A	LIHC	1.7627	DUSP5
ENSG00000138166	TCGA-DD-A11C-01A	LIHC	6.5839	DUSP5
ENSG00000138166	TCGA-FV-A3R2-01A	LIHC	3.6548	DUSP5
ENSG00000138166	TCGA-DD-A1EB-01A	LIHC	2.0981	DUSP5
ENSG00000138166	TCGA-CC-A7II-01A	LIHC	21.9982	DUSP5
ENSG00000138166	TCGA-CC-5262-01A	LIHC	6.1161	DUSP5
ENSG00000138166	TCGA-DD-A4ND-01A	LIHC	7.6696	DUSP5
ENSG00000138166	TCGA-DD-AAD3-01A	LIHC	9.4708	DUSP5
ENSG00000138166	TCGA-ED-A82E-01A	LIHC	2.7969	DUSP5
ENSG00000138166	TCGA-DD-AACW-01A	LIHC	1.0249	DUSP5
ENSG00000138166	TCGA-G3-A7M7-01A	LIHC	14.6049	DUSP5
ENSG00000138166	TCGA-DD-A39Z-01A	LIHC	2.5163	DUSP5
ENSG00000138166	TCGA-KR-A7K8-01A	LIHC	2.5202	DUSP5
ENSG00000138166	TCGA-2Y-A9H3-01A	LIHC	3.7821	DUSP5
ENSG00000138166	TCGA-G3-A5SM-01A	LIHC	13.0393	DUSP5
ENSG00000138166	TCGA-DD-AAEE-01A	LIHC	1.5942	DUSP5
ENSG00000138166	TCGA-DD-AACI-01A	LIHC	16.5421	DUSP5
ENSG00000138166	TCGA-ZP-A9D0-01A	LIHC	4.6193	DUSP5
ENSG00000138166	TCGA-DD-A3A1-01A	LIHC	12.8538	DUSP5
ENSG00000138166	TCGA-BC-A10Z-01A	LIHC	1.7339	DUSP5
ENSG00000138166	TCGA-DD-AAVQ-01A	LIHC	4.542	DUSP5
ENSG00000138166	TCGA-G3-A3CG-01A	LIHC	6.7051	DUSP5
ENSG00000138166	TCGA-2Y-A9HB-01A	LIHC	1.4278	DUSP5
ENSG00000138166	TCGA-PD-A5DF-01A	LIHC	3.0474	DUSP5
ENSG00000138166	TCGA-DD-A4NL-01A	LIHC	9.993	DUSP5
ENSG00000138166	TCGA-G3-AAV2-01A	LIHC	1.7026	DUSP5
ENSG00000138166	TCGA-2Y-A9H7-01A	LIHC	1.3563	DUSP5
ENSG00000138166	TCGA-CC-5263-01A	LIHC	19.1581	DUSP5
ENSG00000138166	TCGA-DD-A4NK-01A	LIHC	0.9947	DUSP5
ENSG00000138166	TCGA-2Y-A9GS-01A	LIHC	3.127	DUSP5
ENSG00000138166	TCGA-G3-A25U-01A	LIHC	4.8571	DUSP5
ENSG00000138166	TCGA-MR-A520-01A	LIHC	1.0926	DUSP5
ENSG00000138166	TCGA-BC-A10Y-01A	LIHC	1.3371	DUSP5
ENSG00000138166	TCGA-LG-A6GG-01A	LIHC	5.5353	DUSP5
ENSG00000138166	TCGA-CC-A8HV-01A	LIHC	5.0578	DUSP5
ENSG00000138166	TCGA-G3-AAV1-01A	LIHC	5.2753	DUSP5
ENSG00000138166	TCGA-CC-A3MB-01A	LIHC	2.7226	DUSP5
ENSG00000138166	TCGA-2Y-A9GT-01A	LIHC	15.0437	DUSP5
ENSG00000138166	TCGA-G3-A25Y-01A	LIHC	8.8457	DUSP5
ENSG00000138166	TCGA-ED-A66X-01A	LIHC	4.2908	DUSP5
ENSG00000138166	TCGA-DD-A73A-01A	LIHC	1.878	DUSP5
ENSG00000138166	TCGA-FV-A4ZP-01A	LIHC	23.5852	DUSP5
ENSG00000138166	TCGA-DD-AAD5-01A	LIHC	8.7618	DUSP5
ENSG00000138166	TCGA-ZS-A9CF-01A	LIHC	5.2191	DUSP5
ENSG00000138166	TCGA-DD-A4NE-01A	LIHC	1.6859	DUSP5
ENSG00000138166	TCGA-BD-A3ER-01A	LIHC	6.0101	DUSP5
ENSG00000138166	TCGA-DD-AACD-01A	LIHC	1.9841	DUSP5
ENSG00000138166	TCGA-DD-A73G-01A	LIHC	1.8328	DUSP5
ENSG00000138166	TCGA-K7-AAU7-01A	LIHC	37.3487	DUSP5
ENSG00000138166	TCGA-ZS-A9CG-01A	LIHC	3.2956	DUSP5
ENSG00000138166	TCGA-G3-A3CH-01A	LIHC	5.1019	DUSP5
ENSG00000138166	TCGA-DD-AACB-01A	LIHC	2.5867	DUSP5
ENSG00000138166	TCGA-ZP-A9CV-01A	LIHC	14.5047	DUSP5
ENSG00000138166	TCGA-DD-A1EJ-01A	LIHC	7.4267	DUSP5
ENSG00000138166	TCGA-XR-A8TG-01A	LIHC	21.7732	DUSP5
ENSG00000138166	TCGA-G3-AAV7-01A	LIHC	12.8255	DUSP5
ENSG00000138166	TCGA-G3-A3CK-01A	LIHC	2.1734	DUSP5
ENSG00000138166	TCGA-DD-AACT-01A	LIHC	3.7041	DUSP5
ENSG00000138166	TCGA-K7-A5RF-01A	LIHC	17.9511	DUSP5
ENSG00000138166	TCGA-CC-A7IE-01A	LIHC	30.096	DUSP5
ENSG00000138166	TCGA-RC-A7SB-01A	LIHC	5.5439	DUSP5
ENSG00000138166	TCGA-DD-A73D-01A	LIHC	0.4438	DUSP5
ENSG00000138166	TCGA-LG-A9QD-01A	LIHC	2.1307	DUSP5
ENSG00000138166	TCGA-BC-A10Q-01A	LIHC	5.2937	DUSP5
ENSG00000138166	TCGA-ED-A8O6-01A	LIHC	1.5945	DUSP5
ENSG00000138166	TCGA-RC-A6M4-01A	LIHC	0.4792	DUSP5
ENSG00000138166	TCGA-DD-AACK-01A	LIHC	8.4206	DUSP5
ENSG00000138166	TCGA-DD-AAE0-01A	LIHC	9.789	DUSP5
ENSG00000138166	TCGA-BC-A3KF-01A	LIHC	1.8789	DUSP5
ENSG00000138166	TCGA-YA-A8S7-01A	LIHC	19.4776	DUSP5
ENSG00000138166	TCGA-DD-A39Y-01A	LIHC	0.3919	DUSP5
ENSG00000138166	TCGA-ED-A7PZ-01A	LIHC	1.1392	DUSP5
ENSG00000138166	TCGA-UB-AA0U-01A	LIHC	5.4275	DUSP5
ENSG00000138166	TCGA-DD-AADI-01A	LIHC	4.5894	DUSP5
ENSG00000138166	TCGA-FV-A3I0-01A	LIHC	16.2284	DUSP5
ENSG00000138166	TCGA-G3-A6UC-01A	LIHC	0.9426	DUSP5
ENSG00000138166	TCGA-DD-AAD0-01A	LIHC	0.4154	DUSP5
ENSG00000138166	TCGA-MR-A8JO-01A	LIHC	32.7996	DUSP5
ENSG00000138166	TCGA-K7-A6G5-01A	LIHC	5.8671	DUSP5
ENSG00000138166	TCGA-BC-A110-01A	LIHC	29.4111	DUSP5
ENSG00000138166	TCGA-QA-A7B7-01A	LIHC	0.6034	DUSP5
ENSG00000138166	TCGA-G3-A25T-01A	LIHC	4.4751	DUSP5
ENSG00000138166	TCGA-DD-AADF-01A	LIHC	1.6639	DUSP5
ENSG00000138166	TCGA-BC-A10W-01A	LIHC	10.2115	DUSP5
ENSG00000138166	TCGA-DD-AACG-01A	LIHC	1.3435	DUSP5
ENSG00000138166	TCGA-2Y-A9H2-01A	LIHC	4.2697	DUSP5
ENSG00000138166	TCGA-DD-AADQ-01A	LIHC	0.9	DUSP5
ENSG00000138166	TCGA-BC-A10R-01A	LIHC	1.5383	DUSP5
ENSG00000138166	TCGA-XR-A8TC-01A	LIHC	6.0369	DUSP5
ENSG00000138166	TCGA-G3-AAV4-01A	LIHC	2.9369	DUSP5
ENSG00000138166	TCGA-DD-AAVY-01A	LIHC	1.6124	DUSP5
ENSG00000138166	TCGA-DD-A1EH-01A	LIHC	2.0526	DUSP5
ENSG00000138166	TCGA-DD-AAEB-01A	LIHC	2.3262	DUSP5
ENSG00000138166	TCGA-T1-A6J8-01A	LIHC	3.1866	DUSP5
ENSG00000138166	TCGA-CC-5260-01A	LIHC	5.5144	DUSP5
ENSG00000138166	TCGA-DD-A4NN-01A	LIHC	2.115	DUSP5
ENSG00000138166	TCGA-2Y-A9H1-01A	LIHC	3.4023	DUSP5
ENSG00000138166	TCGA-FV-A3I1-01A	LIHC	6.6741	DUSP5
ENSG00000138166	TCGA-NI-A8LF-01A	LIHC	3.1114	DUSP5
ENSG00000138166	TCGA-ES-A2HS-01A	LIHC	2.2033	DUSP5
ENSG00000138166	TCGA-DD-AADJ-01A	LIHC	2.8303	DUSP5
ENSG00000138166	TCGA-WX-AA47-01A	LIHC	4.2305	DUSP5
ENSG00000138166	TCGA-DD-AAVU-01A	LIHC	2.2948	DUSP5
ENSG00000138166	TCGA-WX-AA44-01A	LIHC	10.6618	DUSP5
ENSG00000138166	TCGA-DD-AAW0-01A	LIHC	11.3991	DUSP5
ENSG00000138166	TCGA-DD-A3A9-01A	LIHC	2.3262	DUSP5
ENSG00000138166	TCGA-DD-AADU-01A	LIHC	3.8422	DUSP5
ENSG00000138166	TCGA-KR-A7K2-01A	LIHC	10.4253	DUSP5
ENSG00000138166	TCGA-CC-A7IH-01A	LIHC	3.6283	DUSP5
ENSG00000138166	TCGA-G3-A5SK-01A	LIHC	20.4678	DUSP5
ENSG00000138166	TCGA-2Y-A9H5-01A	LIHC	8.5148	DUSP5
ENSG00000138166	TCGA-DD-AA3A-01A	LIHC	12.6412	DUSP5
ENSG00000138166	TCGA-2Y-A9H9-01A	LIHC	2.227	DUSP5
ENSG00000138166	TCGA-UB-A7MB-01A	LIHC	1.6644	DUSP5
ENSG00000138166	TCGA-DD-A3A8-01A	LIHC	1.5852	DUSP5
ENSG00000138166	TCGA-DD-A3A6-01A	LIHC	10.916	DUSP5
ENSG00000138166	TCGA-CC-A5UD-01A	LIHC	2.1241	DUSP5
ENSG00000138166	TCGA-2Y-A9H8-01A	LIHC	2.0599	DUSP5
ENSG00000138166	TCGA-CC-A9FS-01A	LIHC	4.6671	DUSP5
ENSG00000138166	TCGA-MI-A75G-01A	LIHC	2.6649	DUSP5
ENSG00000138166	TCGA-DD-A1EC-01A	LIHC	10.5497	DUSP5
ENSG00000138166	TCGA-DD-AACS-01A	LIHC	7.2693	DUSP5
ENSG00000138166	TCGA-CC-A7IK-01A	LIHC	0.8673	DUSP5
ENSG00000138166	TCGA-DD-AAE7-01A	LIHC	2.9036	DUSP5
ENSG00000138166	TCGA-DD-AACC-01A	LIHC	12.5449	DUSP5
ENSG00000138166	TCGA-HP-A5N0-01A	LIHC	3.4837	DUSP5
ENSG00000138166	TCGA-FV-A495-01A	LIHC	4.0123	DUSP5
ENSG00000138166	TCGA-DD-AADP-01A	LIHC	2.5189	DUSP5
ENSG00000138166	TCGA-DD-A3A5-01A	LIHC	1.7515	DUSP5
ENSG00000138166	TCGA-DD-AACZ-01A	LIHC	8.2904	DUSP5
ENSG00000138166	TCGA-G3-A25V-01A	LIHC	23.6822	DUSP5
ENSG00000138166	TCGA-EP-A26S-01A	LIHC	1.3	DUSP5
ENSG00000138166	TCGA-DD-AAD8-01A	LIHC	5.7878	DUSP5
ENSG00000138166	TCGA-DD-A4NG-01A	LIHC	1.0924	DUSP5
ENSG00000138166	TCGA-EP-A12J-01A	LIHC	1.5592	DUSP5
ENSG00000138166	TCGA-DD-AAVP-01A	LIHC	4.6791	DUSP5
ENSG00000138166	TCGA-DD-A116-01A	LIHC	2.6886	DUSP5
ENSG00000138166	TCGA-DD-AAD2-01A	LIHC	10.4622	DUSP5
ENSG00000138166	TCGA-BC-A10X-01A	LIHC	11.9473	DUSP5
ENSG00000138166	TCGA-DD-AADA-01A	LIHC	2.4027	DUSP5
ENSG00000138166	TCGA-DD-A4NF-01A	LIHC	2.0117	DUSP5
ENSG00000138166	TCGA-DD-A11D-01A	LIHC	2.1439	DUSP5
ENSG00000138166	TCGA-CC-A7IF-01A	LIHC	0.9824	DUSP5
ENSG00000138166	TCGA-DD-A1EA-01A	LIHC	4.6789	DUSP5
ENSG00000138166	TCGA-DD-A1EI-01A	LIHC	28.6887	DUSP5
ENSG00000138166	TCGA-BC-A10T-01A	LIHC	15.1067	DUSP5
ENSG00000138166	TCGA-G3-A5SL-01A	LIHC	0.9867	DUSP5
ENSG00000138166	TCGA-UB-A7MA-01A	LIHC	9.4205	DUSP5
ENSG00000138166	TCGA-ZP-A9D1-01A	LIHC	3.4885	DUSP5
ENSG00000138166	TCGA-G3-AAV6-01A	LIHC	1.1106	DUSP5
ENSG00000138166	TCGA-DD-A114-01A	LIHC	8.3652	DUSP5
ENSG00000138166	TCGA-CC-A7IG-01A	LIHC	29.145	DUSP5
ENSG00000138166	TCGA-DD-AAD6-01A	LIHC	3.115	DUSP5
ENSG00000138166	TCGA-DD-AACN-01A	LIHC	13.3544	DUSP5
ENSG00000138166	TCGA-BC-A10S-01A	LIHC	8.8607	DUSP5
ENSG00000138166	TCGA-UB-A7MC-01A	LIHC	3.3287	DUSP5
ENSG00000138166	TCGA-ED-A627-01A	LIHC	31.2911	DUSP5
ENSG00000138166	TCGA-DD-AAE3-01A	LIHC	2.0715	DUSP5
ENSG00000138166	TCGA-DD-AADL-01A	LIHC	2.0089	DUSP5
ENSG00000138166	TCGA-ED-A4XI-01A	LIHC	3.8592	DUSP5
ENSG00000138166	TCGA-DD-A39V-01A	LIHC	1.9693	DUSP5
ENSG00000138166	TCGA-DD-AAEA-01A	LIHC	2.8602	DUSP5
ENSG00000138166	TCGA-DD-A3A4-01A	LIHC	7.5571	DUSP5
ENSG00000138166	TCGA-DD-A1EE-01A	LIHC	3.8413	DUSP5
ENSG00000138166	TCGA-DD-AADS-01A	LIHC	1.8836	DUSP5
ENSG00000138166	TCGA-CC-A3MC-01A	LIHC	15.9775	DUSP5
ENSG00000138166	TCGA-RC-A6M5-01A	LIHC	11.1908	DUSP5
ENSG00000138166	TCGA-DD-AAD1-01A	LIHC	13.3134	DUSP5
ENSG00000138166	TCGA-3K-AAZ8-01A	LIHC	8.9965	DUSP5
ENSG00000138166	TCGA-CC-5259-01A	LIHC	1.2165	DUSP5
ENSG00000138166	TCGA-CC-A123-01A	LIHC	1.3825	DUSP5
ENSG00000138166	TCGA-DD-AACF-01A	LIHC	4.2299	DUSP5
ENSG00000138166	TCGA-DD-AADC-01A	LIHC	3.8292	DUSP5
ENSG00000138166	TCGA-DD-AADK-01A	LIHC	2.6132	DUSP5
ENSG00000138166	TCGA-ED-A459-01A	LIHC	3.005	DUSP5
ENSG00000138166	TCGA-2Y-A9HA-01A	LIHC	3.1096	DUSP5
ENSG00000138166	TCGA-EP-A3JL-01A	LIHC	5.3256	DUSP5
ENSG00000138166	TCGA-ED-A7PY-01A	LIHC	4.3131	DUSP5
ENSG00000138166	TCGA-DD-AACQ-01A	LIHC	2.0456	DUSP5
ENSG00000138166	TCGA-ED-A8O5-01A	LIHC	3.7267	DUSP5
ENSG00000138166	TCGA-G3-A3CJ-01A	LIHC	0.8574	DUSP5
ENSG00000138166	TCGA-MI-A75E-01A	LIHC	5.7939	DUSP5
ENSG00000138166	TCGA-DD-A73C-01A	LIHC	1.608	DUSP5
ENSG00000138166	TCGA-CC-A3MA-01A	LIHC	4.1415	DUSP5
ENSG00000138166	TCGA-DD-A4NQ-01A	LIHC	30.6706	DUSP5
ENSG00000138166	TCGA-DD-A1ED-01A	LIHC	10.753	DUSP5
ENSG00000138166	TCGA-G3-A3CI-01A	LIHC	5.5082	DUSP5
ENSG00000138166	TCGA-FV-A2QR-01A	LIHC	0.9304	DUSP5
ENSG00000138166	TCGA-GJ-A3OU-01A	LIHC	7.6455	DUSP5
ENSG00000138166	TCGA-DD-AAC9-01A	LIHC	10.2355	DUSP5
ENSG00000138166	TCGA-G3-A7M6-01A	LIHC	24.2445	DUSP5
ENSG00000138166	TCGA-2Y-A9GX-01A	LIHC	11.0678	DUSP5
ENSG00000138166	TCGA-5R-AA1D-01A	LIHC	13.7825	DUSP5
ENSG00000138166	TCGA-BC-4073-01B	LIHC	10.4138	DUSP5
ENSG00000138166	TCGA-5C-AAPD-01A	LIHC	5.6184	DUSP5
ENSG00000138166	TCGA-DD-AACA-01A	LIHC	1.5606	DUSP5
ENSG00000138166	TCGA-XR-A8TD-01A	LIHC	9.7246	DUSP5
ENSG00000138166	TCGA-2Y-A9H0-01A	LIHC	1.7836	DUSP5
ENSG00000138166	TCGA-DD-AAEI-01A	LIHC	3.071	DUSP5
ENSG00000138166	TCGA-EP-A2KA-01A	LIHC	10.8918	DUSP5
ENSG00000138166	TCGA-ED-A66Y-01A	LIHC	11.8166	DUSP5
ENSG00000138166	TCGA-BC-A8YO-01A	LIHC	4.6553	DUSP5
ENSG00000138166	TCGA-RC-A6M6-01A	LIHC	9.6078	DUSP5
ENSG00000138166	TCGA-DD-AACH-01A	LIHC	30.7046	DUSP5
ENSG00000138166	TCGA-G3-A25X-01A	LIHC	5.548	DUSP5
ENSG00000138166	TCGA-LG-A9QC-01A	LIHC	2.268	DUSP5
ENSG00000138166	TCGA-DD-A1EF-01A	LIHC	1.34	DUSP5
ENSG00000138166	TCGA-BC-A112-01A	LIHC	2.77	DUSP5
ENSG00000138166	TCGA-EP-A2KB-01A	LIHC	1.2483	DUSP5
ENSG00000138166	TCGA-CC-A8HS-01A	LIHC	2.8725	DUSP5
ENSG00000138166	TCGA-DD-AAE4-01A	LIHC	7.7365	DUSP5
ENSG00000138166	TCGA-CC-5258-01A	LIHC	30.7768	DUSP5
ENSG00000138166	TCGA-KR-A7K7-01A	LIHC	3.8907	DUSP5
ENSG00000138166	TCGA-DD-A39W-01A	LIHC	1.5906	DUSP5
ENSG00000138166	TCGA-DD-AACY-01A	LIHC	8.6082	DUSP5
ENSG00000138166	TCGA-WX-AA46-01A	LIHC	11.2236	DUSP5
ENSG00000138166	TCGA-G3-A7M5-01A	LIHC	2.21	DUSP5
ENSG00000138166	TCGA-DD-AAE9-01A	LIHC	0.6576	DUSP5
ENSG00000138166	TCGA-DD-AAVX-01A	LIHC	2.0958	DUSP5
ENSG00000138166	TCGA-86-8279-01A	LUAD	10.5569	DUSP5
ENSG00000138166	TCGA-91-6848-01A	LUAD	20.121	DUSP5
ENSG00000138166	TCGA-MP-A4TJ-01A	LUAD	47.0512	DUSP5
ENSG00000138166	TCGA-69-7980-01A	LUAD	38.7359	DUSP5
ENSG00000138166	TCGA-55-6982-01A	LUAD	11.3471	DUSP5
ENSG00000138166	TCGA-05-4417-01A	LUAD	24.9778	DUSP5
ENSG00000138166	TCGA-55-8505-01A	LUAD	13.1851	DUSP5
ENSG00000138166	TCGA-50-8459-01A	LUAD	13.264	DUSP5
ENSG00000138166	TCGA-44-2659-01A	LUAD	4.301	DUSP5
ENSG00000138166	TCGA-55-1594-01A	LUAD	4.2632	DUSP5
ENSG00000138166	TCGA-99-8032-01A	LUAD	17.4583	DUSP5
ENSG00000138166	TCGA-86-7701-01A	LUAD	7.3382	DUSP5
ENSG00000138166	TCGA-95-A4VK-01A	LUAD	8.8092	DUSP5
ENSG00000138166	TCGA-78-7155-01A	LUAD	3.5088	DUSP5
ENSG00000138166	TCGA-05-4420-01A	LUAD	2.695	DUSP5
ENSG00000138166	TCGA-86-6562-01A	LUAD	11.0482	DUSP5
ENSG00000138166	TCGA-67-3774-01A	LUAD	47.1608	DUSP5
ENSG00000138166	TCGA-95-7039-01A	LUAD	15.4318	DUSP5
ENSG00000138166	TCGA-44-2661-01A	LUAD	10.5328	DUSP5
ENSG00000138166	TCGA-95-7562-01A	LUAD	7.4059	DUSP5
ENSG00000138166	TCGA-55-7903-01A	LUAD	11.7159	DUSP5
ENSG00000138166	TCGA-J2-A4AE-01A	LUAD	78.1524	DUSP5
ENSG00000138166	TCGA-05-4424-01A	LUAD	4.4535	DUSP5
ENSG00000138166	TCGA-75-7025-01A	LUAD	22.795	DUSP5
ENSG00000138166	TCGA-78-7536-01A	LUAD	2.007	DUSP5
ENSG00000138166	TCGA-55-8208-01A	LUAD	17.7329	DUSP5
ENSG00000138166	TCGA-05-4390-01A	LUAD	6.7734	DUSP5
ENSG00000138166	TCGA-78-7152-01A	LUAD	8.0695	DUSP5
ENSG00000138166	TCGA-MP-A4TK-01A	LUAD	28.3083	DUSP5
ENSG00000138166	TCGA-53-7624-01A	LUAD	83.5205	DUSP5
ENSG00000138166	TCGA-55-7725-01A	LUAD	40.6334	DUSP5
ENSG00000138166	TCGA-55-7913-01B	LUAD	7.4117	DUSP5
ENSG00000138166	TCGA-MP-A4TA-01A	LUAD	68.7771	DUSP5
ENSG00000138166	TCGA-MP-A4SW-01A	LUAD	9.1074	DUSP5
ENSG00000138166	TCGA-62-A470-01A	LUAD	18.1027	DUSP5
ENSG00000138166	TCGA-95-7947-01A	LUAD	8.6617	DUSP5
ENSG00000138166	TCGA-97-7553-01A	LUAD	19.5432	DUSP5
ENSG00000138166	TCGA-78-7540-01A	LUAD	3.4038	DUSP5
ENSG00000138166	TCGA-55-8089-01A	LUAD	41.5045	DUSP5
ENSG00000138166	TCGA-86-8054-01A	LUAD	38.7511	DUSP5
ENSG00000138166	TCGA-78-7148-01A	LUAD	13.7645	DUSP5
ENSG00000138166	TCGA-53-7626-01A	LUAD	19.4053	DUSP5
ENSG00000138166	TCGA-NJ-A4YI-01A	LUAD	3.0863	DUSP5
ENSG00000138166	TCGA-05-4434-01A	LUAD	24.7991	DUSP5
ENSG00000138166	TCGA-55-6983-01A	LUAD	18.804	DUSP5
ENSG00000138166	TCGA-49-AARE-01A	LUAD	11.7716	DUSP5
ENSG00000138166	TCGA-95-A4VP-01A	LUAD	17.733	DUSP5
ENSG00000138166	TCGA-49-AAQV-01A	LUAD	12.2373	DUSP5
ENSG00000138166	TCGA-J2-A4AD-01A	LUAD	13.5486	DUSP5
ENSG00000138166	TCGA-55-A494-01A	LUAD	6.5424	DUSP5
ENSG00000138166	TCGA-55-8507-01A	LUAD	4.6189	DUSP5
ENSG00000138166	TCGA-55-8203-01A	LUAD	7.7582	DUSP5
ENSG00000138166	TCGA-MP-A4TC-01A	LUAD	23.5425	DUSP5
ENSG00000138166	TCGA-78-7163-01A	LUAD	20.2999	DUSP5
ENSG00000138166	TCGA-J2-8194-01A	LUAD	10.0293	DUSP5
ENSG00000138166	TCGA-78-8640-01A	LUAD	10.5045	DUSP5
ENSG00000138166	TCGA-73-4675-01A	LUAD	8.9109	DUSP5
ENSG00000138166	TCGA-64-1680-01A	LUAD	6.3747	DUSP5
ENSG00000138166	TCGA-78-7166-01A	LUAD	18.3629	DUSP5
ENSG00000138166	TCGA-50-6591-01A	LUAD	26.827	DUSP5
ENSG00000138166	TCGA-86-8358-01A	LUAD	16.9272	DUSP5
ENSG00000138166	TCGA-86-7714-01A	LUAD	6.293	DUSP5
ENSG00000138166	TCGA-78-7542-01A	LUAD	50.352	DUSP5
ENSG00000138166	TCGA-67-6217-01A	LUAD	12.7298	DUSP5
ENSG00000138166	TCGA-99-8025-01A	LUAD	7.3268	DUSP5
ENSG00000138166	TCGA-78-7150-01A	LUAD	6.6901	DUSP5
ENSG00000138166	TCGA-78-7143-01A	LUAD	22.2006	DUSP5
ENSG00000138166	TCGA-95-7944-01A	LUAD	25.0865	DUSP5
ENSG00000138166	TCGA-55-6981-01A	LUAD	13.8434	DUSP5
ENSG00000138166	TCGA-35-5375-01A	LUAD	2.5534	DUSP5
ENSG00000138166	TCGA-05-5428-01A	LUAD	6.6347	DUSP5
ENSG00000138166	TCGA-55-6985-01A	LUAD	49.8801	DUSP5
ENSG00000138166	TCGA-67-3772-01A	LUAD	16.7221	DUSP5
ENSG00000138166	TCGA-91-A4BC-01A	LUAD	16.9794	DUSP5
ENSG00000138166	TCGA-97-7546-01A	LUAD	16.9295	DUSP5
ENSG00000138166	TCGA-44-6774-01A	LUAD	12.7226	DUSP5
ENSG00000138166	TCGA-MP-A4T9-01A	LUAD	19.4132	DUSP5
ENSG00000138166	TCGA-75-5125-01A	LUAD	11.8842	DUSP5
ENSG00000138166	TCGA-69-7765-01A	LUAD	13.7074	DUSP5
ENSG00000138166	TCGA-55-7284-01B	LUAD	10.9608	DUSP5
ENSG00000138166	TCGA-67-3773-01A	LUAD	13.4934	DUSP5
ENSG00000138166	TCGA-55-8621-01A	LUAD	7.2857	DUSP5
ENSG00000138166	TCGA-97-A4M6-01A	LUAD	22.0771	DUSP5
ENSG00000138166	TCGA-MP-A4T8-01A	LUAD	24.4729	DUSP5
ENSG00000138166	TCGA-NJ-A4YF-01A	LUAD	4.4937	DUSP5
ENSG00000138166	TCGA-55-8514-01A	LUAD	24.8745	DUSP5
ENSG00000138166	TCGA-64-1679-01A	LUAD	16.9712	DUSP5
ENSG00000138166	TCGA-69-8255-01A	LUAD	4.7917	DUSP5
ENSG00000138166	TCGA-L9-A743-01A	LUAD	43.2355	DUSP5
ENSG00000138166	TCGA-05-4397-01A	LUAD	5.091	DUSP5
ENSG00000138166	TCGA-55-6970-01A	LUAD	19.4336	DUSP5
ENSG00000138166	TCGA-67-4679-01B	LUAD	11.8895	DUSP5
ENSG00000138166	TCGA-4B-A93V-01A	LUAD	39.5615	DUSP5
ENSG00000138166	TCGA-67-3771-01A	LUAD	6.8522	DUSP5
ENSG00000138166	TCGA-44-6146-01A	LUAD	9.0783	DUSP5
ENSG00000138166	TCGA-44-3917-01A	LUAD	5.9004	DUSP5
ENSG00000138166	TCGA-55-1592-01A	LUAD	5.4025	DUSP5
ENSG00000138166	TCGA-78-7220-01A	LUAD	15.9244	DUSP5
ENSG00000138166	TCGA-44-8119-01A	LUAD	28.7905	DUSP5
ENSG00000138166	TCGA-44-2662-01A	LUAD	31.6666	DUSP5
ENSG00000138166	TCGA-64-5781-01A	LUAD	35.8986	DUSP5
ENSG00000138166	TCGA-93-7348-01A	LUAD	41.3917	DUSP5
ENSG00000138166	TCGA-55-8620-01A	LUAD	28.4645	DUSP5
ENSG00000138166	TCGA-44-7671-01A	LUAD	10.7973	DUSP5
ENSG00000138166	TCGA-44-6148-01A	LUAD	8.0486	DUSP5
ENSG00000138166	TCGA-50-6595-01A	LUAD	28.4406	DUSP5
ENSG00000138166	TCGA-75-6206-01A	LUAD	17.9319	DUSP5
ENSG00000138166	TCGA-86-8055-01A	LUAD	12.1568	DUSP5
ENSG00000138166	TCGA-55-8092-01A	LUAD	11.699	DUSP5
ENSG00000138166	TCGA-55-7995-01A	LUAD	12.8121	DUSP5
ENSG00000138166	TCGA-05-4402-01A	LUAD	6.6853	DUSP5
ENSG00000138166	TCGA-50-6590-01A	LUAD	24.8861	DUSP5
ENSG00000138166	TCGA-97-8547-01A	LUAD	11.1633	DUSP5
ENSG00000138166	TCGA-44-7660-01A	LUAD	13.0708	DUSP5
ENSG00000138166	TCGA-55-8205-01A	LUAD	25.0608	DUSP5
ENSG00000138166	TCGA-91-A4BD-01A	LUAD	15.656	DUSP5
ENSG00000138166	TCGA-L9-A443-01A	LUAD	12.8937	DUSP5
ENSG00000138166	TCGA-05-5429-01A	LUAD	10.5276	DUSP5
ENSG00000138166	TCGA-91-6847-01A	LUAD	16.6214	DUSP5
ENSG00000138166	TCGA-44-3918-01A	LUAD	6.9386	DUSP5
ENSG00000138166	TCGA-35-4123-01A	LUAD	68.6915	DUSP5
ENSG00000138166	TCGA-S2-AA1A-01A	LUAD	41.298	DUSP5
ENSG00000138166	TCGA-55-A57B-01A	LUAD	10.6128	DUSP5
ENSG00000138166	TCGA-44-6779-01A	LUAD	19.0784	DUSP5
ENSG00000138166	TCGA-05-5425-01A	LUAD	38.5574	DUSP5
ENSG00000138166	TCGA-62-8402-01A	LUAD	12.0505	DUSP5
ENSG00000138166	TCGA-86-8672-01A	LUAD	9.4262	DUSP5
ENSG00000138166	TCGA-62-8394-01A	LUAD	7.6989	DUSP5
ENSG00000138166	TCGA-L9-A8F4-01A	LUAD	11.5306	DUSP5
ENSG00000138166	TCGA-86-8671-01A	LUAD	9.9442	DUSP5
ENSG00000138166	TCGA-69-7763-01A	LUAD	20.3335	DUSP5
ENSG00000138166	TCGA-50-5944-01A	LUAD	4.2272	DUSP5
ENSG00000138166	TCGA-64-5779-01A	LUAD	17.6458	DUSP5
ENSG00000138166	TCGA-55-A48Y-01A	LUAD	8.2521	DUSP5
ENSG00000138166	TCGA-62-A46V-01A	LUAD	8.1039	DUSP5
ENSG00000138166	TCGA-44-5644-01A	LUAD	21.1605	DUSP5
ENSG00000138166	TCGA-38-4628-01A	LUAD	3.2418	DUSP5
ENSG00000138166	TCGA-97-8552-01A	LUAD	12.8645	DUSP5
ENSG00000138166	TCGA-44-A4SU-01A	LUAD	11.1878	DUSP5
ENSG00000138166	TCGA-73-7498-01A	LUAD	3.4721	DUSP5
ENSG00000138166	TCGA-73-4668-01A	LUAD	73.0914	DUSP5
ENSG00000138166	TCGA-78-7145-01A	LUAD	35.8095	DUSP5
ENSG00000138166	TCGA-55-8615-01A	LUAD	15.7745	DUSP5
ENSG00000138166	TCGA-78-7153-01A	LUAD	8.2261	DUSP5
ENSG00000138166	TCGA-NJ-A55O-01A	LUAD	26.8641	DUSP5
ENSG00000138166	TCGA-64-5774-01A	LUAD	6.3834	DUSP5
ENSG00000138166	TCGA-62-A472-01A	LUAD	12.0071	DUSP5
ENSG00000138166	TCGA-44-A47A-01A	LUAD	17.094	DUSP5
ENSG00000138166	TCGA-64-1676-01A	LUAD	8.828	DUSP5
ENSG00000138166	TCGA-73-4677-01A	LUAD	14.8926	DUSP5
ENSG00000138166	TCGA-64-1677-01A	LUAD	11.0162	DUSP5
ENSG00000138166	TCGA-L4-A4E5-01A	LUAD	7.316	DUSP5
ENSG00000138166	TCGA-44-7667-01A	LUAD	20.2154	DUSP5
ENSG00000138166	TCGA-49-4490-01A	LUAD	11.5772	DUSP5
ENSG00000138166	TCGA-99-8033-01A	LUAD	14.6064	DUSP5
ENSG00000138166	TCGA-44-6775-01A	LUAD	16.9645	DUSP5
ENSG00000138166	TCGA-64-1681-01A	LUAD	15.3204	DUSP5
ENSG00000138166	TCGA-93-A4JQ-01A	LUAD	17.0519	DUSP5
ENSG00000138166	TCGA-62-A46R-01A	LUAD	25.2923	DUSP5
ENSG00000138166	TCGA-49-6744-01A	LUAD	11.6181	DUSP5
ENSG00000138166	TCGA-44-A47G-01A	LUAD	34.364	DUSP5
ENSG00000138166	TCGA-55-8090-01A	LUAD	53.1535	DUSP5
ENSG00000138166	TCGA-55-7910-01A	LUAD	17.5868	DUSP5
ENSG00000138166	TCGA-69-7978-01A	LUAD	15.2047	DUSP5
ENSG00000138166	TCGA-69-7979-01A	LUAD	5.4961	DUSP5
ENSG00000138166	TCGA-62-8395-01A	LUAD	3.9276	DUSP5
ENSG00000138166	TCGA-73-4659-01A	LUAD	8.9304	DUSP5
ENSG00000138166	TCGA-49-4506-01A	LUAD	40.2072	DUSP5
ENSG00000138166	TCGA-49-AARR-01A	LUAD	21.3069	DUSP5
ENSG00000138166	TCGA-55-5899-01A	LUAD	9.1876	DUSP5
ENSG00000138166	TCGA-55-8085-01A	LUAD	6.9253	DUSP5
ENSG00000138166	TCGA-44-5645-01A	LUAD	9.0131	DUSP5
ENSG00000138166	TCGA-78-7539-01A	LUAD	17.2445	DUSP5
ENSG00000138166	TCGA-50-7109-01A	LUAD	4.2457	DUSP5
ENSG00000138166	TCGA-05-4422-01A	LUAD	16.5698	DUSP5
ENSG00000138166	TCGA-49-4514-01A	LUAD	42.5119	DUSP5
ENSG00000138166	TCGA-55-7227-01A	LUAD	23.5994	DUSP5
ENSG00000138166	TCGA-MP-A4T7-01A	LUAD	68.0983	DUSP5
ENSG00000138166	TCGA-55-7724-01A	LUAD	12.5773	DUSP5
ENSG00000138166	TCGA-50-6597-01A	LUAD	4.8286	DUSP5
ENSG00000138166	TCGA-44-2655-01A	LUAD	9.4398	DUSP5
ENSG00000138166	TCGA-97-7941-01A	LUAD	8.2584	DUSP5
ENSG00000138166	TCGA-NJ-A55R-01A	LUAD	15.0428	DUSP5
ENSG00000138166	TCGA-49-AARO-01A	LUAD	32.2557	DUSP5
ENSG00000138166	TCGA-55-A48X-01A	LUAD	11.3587	DUSP5
ENSG00000138166	TCGA-97-8176-01A	LUAD	6.4962	DUSP5
ENSG00000138166	TCGA-55-1596-01A	LUAD	4.5032	DUSP5
ENSG00000138166	TCGA-55-6712-01A	LUAD	36.1547	DUSP5
ENSG00000138166	TCGA-38-4632-01A	LUAD	46.762	DUSP5
ENSG00000138166	TCGA-55-8207-01A	LUAD	33.0388	DUSP5
ENSG00000138166	TCGA-62-8399-01A	LUAD	23.9766	DUSP5
ENSG00000138166	TCGA-05-4427-01A	LUAD	13.9037	DUSP5
ENSG00000138166	TCGA-97-7554-01A	LUAD	8.6885	DUSP5
ENSG00000138166	TCGA-91-6828-01A	LUAD	12.2164	DUSP5
ENSG00000138166	TCGA-78-7149-01A	LUAD	4.011	DUSP5
ENSG00000138166	TCGA-55-A490-01A	LUAD	4.498	DUSP5
ENSG00000138166	TCGA-55-A4DF-01A	LUAD	6.5716	DUSP5
ENSG00000138166	TCGA-91-6835-01A	LUAD	15.9101	DUSP5
ENSG00000138166	TCGA-50-5055-01A	LUAD	18.0279	DUSP5
ENSG00000138166	TCGA-67-3770-01A	LUAD	5.2201	DUSP5
ENSG00000138166	TCGA-83-5908-01A	LUAD	58.3688	DUSP5
ENSG00000138166	TCGA-91-8497-01A	LUAD	6.566	DUSP5
ENSG00000138166	TCGA-MP-A4TD-01A	LUAD	28.7349	DUSP5
ENSG00000138166	TCGA-44-3396-01A	LUAD	16.4873	DUSP5
ENSG00000138166	TCGA-86-A4P8-01A	LUAD	13.5561	DUSP5
ENSG00000138166	TCGA-50-5939-01A	LUAD	49.2838	DUSP5
ENSG00000138166	TCGA-38-4627-01A	LUAD	22.6301	DUSP5
ENSG00000138166	TCGA-44-2668-01B	LUAD	42.6592	DUSP5
ENSG00000138166	TCGA-44-2656-01B	LUAD	18.6194	DUSP5
ENSG00000138166	TCGA-62-8397-01A	LUAD	28.5572	DUSP5
ENSG00000138166	TCGA-44-A4SS-01A	LUAD	52.8553	DUSP5
ENSG00000138166	TCGA-91-6829-01A	LUAD	8.224	DUSP5
ENSG00000138166	TCGA-91-6840-01A	LUAD	6.6196	DUSP5
ENSG00000138166	TCGA-55-6978-01A	LUAD	47.9563	DUSP5
ENSG00000138166	TCGA-44-3919-01A	LUAD	7.695	DUSP5
ENSG00000138166	TCGA-78-7156-01A	LUAD	2.1416	DUSP5
ENSG00000138166	TCGA-50-8460-01A	LUAD	12.2512	DUSP5
ENSG00000138166	TCGA-97-A4M7-01A	LUAD	19.0335	DUSP5
ENSG00000138166	TCGA-05-4384-01A	LUAD	3.0884	DUSP5
ENSG00000138166	TCGA-86-8076-01A	LUAD	8.2829	DUSP5
ENSG00000138166	TCGA-MP-A4SV-01A	LUAD	15.9334	DUSP5
ENSG00000138166	TCGA-55-8614-01A	LUAD	69.3821	DUSP5
ENSG00000138166	TCGA-50-6593-01A	LUAD	18.7421	DUSP5
ENSG00000138166	TCGA-69-7760-01A	LUAD	10.1107	DUSP5
ENSG00000138166	TCGA-05-4415-01A	LUAD	107.401	DUSP5
ENSG00000138166	TCGA-L4-A4E6-01A	LUAD	10.4508	DUSP5
ENSG00000138166	TCGA-95-8039-01A	LUAD	8.4635	DUSP5
ENSG00000138166	TCGA-55-A493-01A	LUAD	63.7911	DUSP5
ENSG00000138166	TCGA-05-4433-01A	LUAD	20.4802	DUSP5
ENSG00000138166	TCGA-L9-A50W-01A	LUAD	5.1364	DUSP5
ENSG00000138166	TCGA-78-8660-01A	LUAD	7.8728	DUSP5
ENSG00000138166	TCGA-55-6987-01A	LUAD	10.8886	DUSP5
ENSG00000138166	TCGA-44-7662-01A	LUAD	33.8549	DUSP5
ENSG00000138166	TCGA-49-AAR0-01A	LUAD	17.8413	DUSP5
ENSG00000138166	TCGA-44-7669-01A	LUAD	11.0465	DUSP5
ENSG00000138166	TCGA-86-8668-01A	LUAD	19.43	DUSP5
ENSG00000138166	TCGA-55-7573-01A	LUAD	11.426	DUSP5
ENSG00000138166	TCGA-73-7499-01A	LUAD	6.2247	DUSP5
ENSG00000138166	TCGA-50-5045-01A	LUAD	20.3965	DUSP5
ENSG00000138166	TCGA-MN-A4N4-01A	LUAD	22.1503	DUSP5
ENSG00000138166	TCGA-50-5066-01A	LUAD	31.6525	DUSP5
ENSG00000138166	TCGA-49-AAR4-01A	LUAD	30.4605	DUSP5
ENSG00000138166	TCGA-05-5420-01A	LUAD	7.7307	DUSP5
ENSG00000138166	TCGA-86-A4D0-01A	LUAD	8.3659	DUSP5
ENSG00000138166	TCGA-05-4398-01A	LUAD	10.0145	DUSP5
ENSG00000138166	TCGA-44-4112-01A	LUAD	6.07	DUSP5
ENSG00000138166	TCGA-50-5936-01A	LUAD	29.5672	DUSP5
ENSG00000138166	TCGA-44-2666-01A	LUAD	33.7467	DUSP5
ENSG00000138166	TCGA-MN-A4N5-01A	LUAD	14.3783	DUSP5
ENSG00000138166	TCGA-53-7813-01A	LUAD	15.2562	DUSP5
ENSG00000138166	TCGA-55-8097-01A	LUAD	9.0259	DUSP5
ENSG00000138166	TCGA-78-7161-01A	LUAD	12.1759	DUSP5
ENSG00000138166	TCGA-49-4505-01A	LUAD	33.0115	DUSP5
ENSG00000138166	TCGA-49-6745-01A	LUAD	37.9035	DUSP5
ENSG00000138166	TCGA-78-8655-01A	LUAD	8.7204	DUSP5
ENSG00000138166	TCGA-64-5815-01A	LUAD	40.0016	DUSP5
ENSG00000138166	TCGA-97-8174-01A	LUAD	3.5787	DUSP5
ENSG00000138166	TCGA-62-A46S-01A	LUAD	79.3704	DUSP5
ENSG00000138166	TCGA-55-6980-01A	LUAD	15.0958	DUSP5
ENSG00000138166	TCGA-MP-A4T4-01A	LUAD	29.9596	DUSP5
ENSG00000138166	TCGA-86-7713-01A	LUAD	41.091	DUSP5
ENSG00000138166	TCGA-55-8508-01A	LUAD	12.7217	DUSP5
ENSG00000138166	TCGA-49-AAR3-01A	LUAD	33.5236	DUSP5
ENSG00000138166	TCGA-55-8513-01A	LUAD	6.2624	DUSP5
ENSG00000138166	TCGA-49-4494-01A	LUAD	2.857	DUSP5
ENSG00000138166	TCGA-49-4486-01A	LUAD	3.8473	DUSP5
ENSG00000138166	TCGA-64-5778-01A	LUAD	13.7647	DUSP5
ENSG00000138166	TCGA-50-5044-01A	LUAD	20.7516	DUSP5
ENSG00000138166	TCGA-44-6147-01B	LUAD	8.8044	DUSP5
ENSG00000138166	TCGA-49-4501-01A	LUAD	16.8174	DUSP5
ENSG00000138166	TCGA-NJ-A4YG-01A	LUAD	13.3736	DUSP5
ENSG00000138166	TCGA-44-6145-01A	LUAD	40.2906	DUSP5
ENSG00000138166	TCGA-86-8056-01A	LUAD	31.103	DUSP5
ENSG00000138166	TCGA-97-8179-01A	LUAD	5.2954	DUSP5
ENSG00000138166	TCGA-38-7271-01A	LUAD	30.8099	DUSP5
ENSG00000138166	TCGA-05-4430-01A	LUAD	9.0541	DUSP5
ENSG00000138166	TCGA-67-6216-01A	LUAD	37.9484	DUSP5
ENSG00000138166	TCGA-55-8087-01A	LUAD	21.8475	DUSP5
ENSG00000138166	TCGA-05-4425-01A	LUAD	9.8718	DUSP5
ENSG00000138166	TCGA-55-7816-01A	LUAD	4.6756	DUSP5
ENSG00000138166	TCGA-62-A46P-01A	LUAD	3.8716	DUSP5
ENSG00000138166	TCGA-75-6214-01A	LUAD	58.3579	DUSP5
ENSG00000138166	TCGA-L9-A7SV-01A	LUAD	4.0511	DUSP5
ENSG00000138166	TCGA-55-8096-01A	LUAD	7.5889	DUSP5
ENSG00000138166	TCGA-97-8171-01A	LUAD	14.2252	DUSP5
ENSG00000138166	TCGA-75-5146-01A	LUAD	7.7548	DUSP5
ENSG00000138166	TCGA-97-A4LX-01A	LUAD	7.7763	DUSP5
ENSG00000138166	TCGA-55-8094-01A	LUAD	98.7876	DUSP5
ENSG00000138166	TCGA-95-7567-01A	LUAD	12.6666	DUSP5
ENSG00000138166	TCGA-78-8648-01A	LUAD	24.7531	DUSP5
ENSG00000138166	TCGA-MP-A4SY-01A	LUAD	8.9094	DUSP5
ENSG00000138166	TCGA-MP-A4TF-01A	LUAD	38.1687	DUSP5
ENSG00000138166	TCGA-86-8280-01A	LUAD	10.9298	DUSP5
ENSG00000138166	TCGA-49-6743-01A	LUAD	15.9682	DUSP5
ENSG00000138166	TCGA-75-5147-01A	LUAD	12.5549	DUSP5
ENSG00000138166	TCGA-O1-A52J-01A	LUAD	7.452	DUSP5
ENSG00000138166	TCGA-38-4631-01A	LUAD	12.2918	DUSP5
ENSG00000138166	TCGA-44-A479-01A	LUAD	9.4313	DUSP5
ENSG00000138166	TCGA-86-A4P7-01A	LUAD	15.0447	DUSP5
ENSG00000138166	TCGA-NJ-A4YP-01A	LUAD	12.2905	DUSP5
ENSG00000138166	TCGA-91-6830-01A	LUAD	22.08	DUSP5
ENSG00000138166	TCGA-86-A456-01A	LUAD	24.0492	DUSP5
ENSG00000138166	TCGA-64-5775-01A	LUAD	116.162	DUSP5
ENSG00000138166	TCGA-91-8496-01A	LUAD	14.6729	DUSP5
ENSG00000138166	TCGA-38-A44F-01A	LUAD	17.4622	DUSP5
ENSG00000138166	TCGA-50-5051-01A	LUAD	5.8789	DUSP5
ENSG00000138166	TCGA-05-4426-01A	LUAD	19.1817	DUSP5
ENSG00000138166	TCGA-55-A492-01A	LUAD	2.8187	DUSP5
ENSG00000138166	TCGA-78-7633-01A	LUAD	4.6623	DUSP5
ENSG00000138166	TCGA-62-8398-01A	LUAD	54.6301	DUSP5
ENSG00000138166	TCGA-86-8585-01A	LUAD	25.7909	DUSP5
ENSG00000138166	TCGA-MP-A4TI-01A	LUAD	17.9751	DUSP5
ENSG00000138166	TCGA-05-5423-01A	LUAD	5.7623	DUSP5
ENSG00000138166	TCGA-50-5942-01A	LUAD	8.7147	DUSP5
ENSG00000138166	TCGA-44-7670-01A	LUAD	41.1291	DUSP5
ENSG00000138166	TCGA-99-AA5R-01A	LUAD	19.7073	DUSP5
ENSG00000138166	TCGA-69-8253-01A	LUAD	12.6389	DUSP5
ENSG00000138166	TCGA-49-4487-01A	LUAD	17.4695	DUSP5
ENSG00000138166	TCGA-35-4122-01A	LUAD	67.8076	DUSP5
ENSG00000138166	TCGA-67-6215-01A	LUAD	3.5058	DUSP5
ENSG00000138166	TCGA-38-4626-01A	LUAD	14.6415	DUSP5
ENSG00000138166	TCGA-55-6979-01A	LUAD	13.3137	DUSP5
ENSG00000138166	TCGA-86-8359-01A	LUAD	8.9559	DUSP5
ENSG00000138166	TCGA-49-4507-01A	LUAD	42.6958	DUSP5
ENSG00000138166	TCGA-MN-A4N1-01A	LUAD	27.171	DUSP5
ENSG00000138166	TCGA-05-4382-01A	LUAD	13.0469	DUSP5
ENSG00000138166	TCGA-55-A48Z-01A	LUAD	10.2304	DUSP5
ENSG00000138166	TCGA-69-7764-01A	LUAD	3.2972	DUSP5
ENSG00000138166	TCGA-55-7914-01A	LUAD	44.3367	DUSP5
ENSG00000138166	TCGA-55-6975-01A	LUAD	17.1014	DUSP5
ENSG00000138166	TCGA-50-5930-01A	LUAD	10.8714	DUSP5
ENSG00000138166	TCGA-55-8206-01A	LUAD	13.2261	DUSP5
ENSG00000138166	TCGA-NJ-A4YQ-01A	LUAD	9.4937	DUSP5
ENSG00000138166	TCGA-78-7160-01A	LUAD	40.9262	DUSP5
ENSG00000138166	TCGA-55-7727-01A	LUAD	12.9477	DUSP5
ENSG00000138166	TCGA-95-8494-01A	LUAD	7.6618	DUSP5
ENSG00000138166	TCGA-86-8674-01A	LUAD	10.3644	DUSP5
ENSG00000138166	TCGA-95-7948-01A	LUAD	6.6534	DUSP5
ENSG00000138166	TCGA-MP-A5C7-01A	LUAD	7.8378	DUSP5
ENSG00000138166	TCGA-MP-A4TH-01A	LUAD	9.5767	DUSP5
ENSG00000138166	TCGA-50-5933-01A	LUAD	46.5775	DUSP5
ENSG00000138166	TCGA-71-8520-01A	LUAD	13.5432	DUSP5
ENSG00000138166	TCGA-55-8091-01A	LUAD	19.2934	DUSP5
ENSG00000138166	TCGA-78-8662-01A	LUAD	2.9686	DUSP5
ENSG00000138166	TCGA-49-AAR2-01A	LUAD	3.7667	DUSP5
ENSG00000138166	TCGA-73-4666-01A	LUAD	14.8272	DUSP5
ENSG00000138166	TCGA-91-6849-01A	LUAD	80.5121	DUSP5
ENSG00000138166	TCGA-05-5715-01A	LUAD	4.7437	DUSP5
ENSG00000138166	TCGA-86-8669-01A	LUAD	8.9151	DUSP5
ENSG00000138166	TCGA-73-4676-01A	LUAD	32.1695	DUSP5
ENSG00000138166	TCGA-55-7728-01A	LUAD	17.0463	DUSP5
ENSG00000138166	TCGA-44-6777-01A	LUAD	7.7374	DUSP5
ENSG00000138166	TCGA-J2-A4AG-01A	LUAD	33.9327	DUSP5
ENSG00000138166	TCGA-55-6642-01A	LUAD	12.7019	DUSP5
ENSG00000138166	TCGA-69-8453-01A	LUAD	40.6291	DUSP5
ENSG00000138166	TCGA-86-8074-01A	LUAD	13.2547	DUSP5
ENSG00000138166	TCGA-97-A4M3-01A	LUAD	118.099	DUSP5
ENSG00000138166	TCGA-64-1678-01A	LUAD	6.5748	DUSP5
ENSG00000138166	TCGA-J2-8192-01A	LUAD	19.1384	DUSP5
ENSG00000138166	TCGA-78-7154-01A	LUAD	26.8963	DUSP5
ENSG00000138166	TCGA-86-6851-01A	LUAD	17.3799	DUSP5
ENSG00000138166	TCGA-91-7771-01A	LUAD	17.8279	DUSP5
ENSG00000138166	TCGA-73-A9RS-01A	LUAD	5.1471	DUSP5
ENSG00000138166	TCGA-05-4389-01A	LUAD	7.2521	DUSP5
ENSG00000138166	TCGA-49-4512-01A	LUAD	10.4212	DUSP5
ENSG00000138166	TCGA-55-7283-01A	LUAD	9.2311	DUSP5
ENSG00000138166	TCGA-44-5643-01A	LUAD	31.1956	DUSP5
ENSG00000138166	TCGA-97-8177-01A	LUAD	18.4366	DUSP5
ENSG00000138166	TCGA-97-7552-01A	LUAD	13.7291	DUSP5
ENSG00000138166	TCGA-55-7907-01A	LUAD	17.8564	DUSP5
ENSG00000138166	TCGA-78-7159-01A	LUAD	9.1006	DUSP5
ENSG00000138166	TCGA-55-6968-01A	LUAD	15.5893	DUSP5
ENSG00000138166	TCGA-91-6831-01A	LUAD	5.3797	DUSP5
ENSG00000138166	TCGA-69-7761-01A	LUAD	11.7639	DUSP5
ENSG00000138166	TCGA-50-6673-01A	LUAD	26.8739	DUSP5
ENSG00000138166	TCGA-62-A471-01A	LUAD	32.5845	DUSP5
ENSG00000138166	TCGA-55-8299-01A	LUAD	21.0439	DUSP5
ENSG00000138166	TCGA-50-5072-01A	LUAD	15.9795	DUSP5
ENSG00000138166	TCGA-05-4405-01A	LUAD	7.0035	DUSP5
ENSG00000138166	TCGA-55-6971-01A	LUAD	14.3637	DUSP5
ENSG00000138166	TCGA-91-6836-01A	LUAD	12.2078	DUSP5
ENSG00000138166	TCGA-69-7973-01A	LUAD	4.0575	DUSP5
ENSG00000138166	TCGA-95-A4VN-01A	LUAD	26.7944	DUSP5
ENSG00000138166	TCGA-L9-A444-01A	LUAD	11.1915	DUSP5
ENSG00000138166	TCGA-35-3615-01A	LUAD	4.5817	DUSP5
ENSG00000138166	TCGA-55-8616-01A	LUAD	10.3566	DUSP5
ENSG00000138166	TCGA-78-7535-01A	LUAD	8.7252	DUSP5
ENSG00000138166	TCGA-55-6972-01A	LUAD	3.4157	DUSP5
ENSG00000138166	TCGA-50-5931-01A	LUAD	15.3611	DUSP5
ENSG00000138166	TCGA-55-7994-01A	LUAD	7.4566	DUSP5
ENSG00000138166	TCGA-05-4396-01A	LUAD	2.4371	DUSP5
ENSG00000138166	TCGA-50-5068-01A	LUAD	17.355	DUSP5
ENSG00000138166	TCGA-95-7043-01A	LUAD	5.4125	DUSP5
ENSG00000138166	TCGA-50-5946-01A	LUAD	15.2053	DUSP5
ENSG00000138166	TCGA-93-8067-01A	LUAD	17.8504	DUSP5
ENSG00000138166	TCGA-50-5049-01A	LUAD	15.814	DUSP5
ENSG00000138166	TCGA-69-A59K-01A	LUAD	5.8624	DUSP5
ENSG00000138166	TCGA-78-7147-01A	LUAD	3.7133	DUSP5
ENSG00000138166	TCGA-44-8120-01A	LUAD	12.9849	DUSP5
ENSG00000138166	TCGA-55-6543-01A	LUAD	12.3293	DUSP5
ENSG00000138166	TCGA-50-8457-01A	LUAD	14.0033	DUSP5
ENSG00000138166	TCGA-MP-A4T6-01A	LUAD	5.5662	DUSP5
ENSG00000138166	TCGA-97-7938-01A	LUAD	30.3147	DUSP5
ENSG00000138166	TCGA-38-6178-01A	LUAD	9.5271	DUSP5
ENSG00000138166	TCGA-73-4662-01A	LUAD	12.4727	DUSP5
ENSG00000138166	TCGA-55-A4DG-01A	LUAD	10.3709	DUSP5
ENSG00000138166	TCGA-97-8172-01A	LUAD	7.3901	DUSP5
ENSG00000138166	TCGA-44-A47B-01A	LUAD	10.6685	DUSP5
ENSG00000138166	TCGA-55-8510-01A	LUAD	11.0325	DUSP5
ENSG00000138166	TCGA-55-8512-01A	LUAD	23.9478	DUSP5
ENSG00000138166	TCGA-93-A4JO-01A	LUAD	29.0501	DUSP5
ENSG00000138166	TCGA-49-AARN-01A	LUAD	17.1748	DUSP5
ENSG00000138166	TCGA-71-6725-01A	LUAD	2.1697	DUSP5
ENSG00000138166	TCGA-62-A46O-01A	LUAD	20.2944	DUSP5
ENSG00000138166	TCGA-80-5608-01A	LUAD	14.2156	DUSP5
ENSG00000138166	TCGA-55-7574-01A	LUAD	22.1397	DUSP5
ENSG00000138166	TCGA-97-A4M2-01A	LUAD	5.5742	DUSP5
ENSG00000138166	TCGA-97-A4M1-01A	LUAD	10.9117	DUSP5
ENSG00000138166	TCGA-44-3398-01A	LUAD	18.2547	DUSP5
ENSG00000138166	TCGA-99-7458-01A	LUAD	9.8567	DUSP5
ENSG00000138166	TCGA-93-A4JP-01A	LUAD	14.7046	DUSP5
ENSG00000138166	TCGA-86-7953-01A	LUAD	10.889	DUSP5
ENSG00000138166	TCGA-55-6984-01A	LUAD	34.3132	DUSP5
ENSG00000138166	TCGA-50-5932-01A	LUAD	20.5296	DUSP5
ENSG00000138166	TCGA-44-7661-01A	LUAD	56.368	DUSP5
ENSG00000138166	TCGA-86-7954-01A	LUAD	6.1353	DUSP5
ENSG00000138166	TCGA-97-7547-01A	LUAD	28.3425	DUSP5
ENSG00000138166	TCGA-86-7711-01A	LUAD	39.6304	DUSP5
ENSG00000138166	TCGA-55-8302-01A	LUAD	31.5157	DUSP5
ENSG00000138166	TCGA-50-5935-01A	LUAD	5.4392	DUSP5
ENSG00000138166	TCGA-75-6212-01A	LUAD	10.0006	DUSP5
ENSG00000138166	TCGA-49-4510-01A	LUAD	9.352	DUSP5
ENSG00000138166	TCGA-05-4403-01A	LUAD	14.0458	DUSP5
ENSG00000138166	TCGA-97-7937-01A	LUAD	5.7771	DUSP5
ENSG00000138166	TCGA-93-A4JN-01A	LUAD	40.0826	DUSP5
ENSG00000138166	TCGA-62-A46Y-01A	LUAD	17.3101	DUSP5
ENSG00000138166	TCGA-NJ-A55A-01A	LUAD	10.313	DUSP5
ENSG00000138166	TCGA-78-7146-01A	LUAD	69.4119	DUSP5
ENSG00000138166	TCGA-55-7726-01A	LUAD	27.4454	DUSP5
ENSG00000138166	TCGA-80-5611-01A	LUAD	25.1614	DUSP5
ENSG00000138166	TCGA-86-8073-01A	LUAD	11.0379	DUSP5
ENSG00000138166	TCGA-49-4488-01A	LUAD	28.6179	DUSP5
ENSG00000138166	TCGA-MP-A4TE-01A	LUAD	2.4567	DUSP5
ENSG00000138166	TCGA-78-7167-01A	LUAD	3.282	DUSP5
ENSG00000138166	TCGA-91-8499-01A	LUAD	4.7088	DUSP5
ENSG00000138166	TCGA-78-7162-01A	LUAD	8.9584	DUSP5
ENSG00000138166	TCGA-49-AAR9-01A	LUAD	46.5258	DUSP5
ENSG00000138166	TCGA-L9-A5IP-01A	LUAD	92.6394	DUSP5
ENSG00000138166	TCGA-86-A4JF-01A	LUAD	21.5835	DUSP5
ENSG00000138166	TCGA-97-A4M5-01A	LUAD	7.8078	DUSP5
ENSG00000138166	TCGA-05-4432-01A	LUAD	23.4	DUSP5
ENSG00000138166	TCGA-44-7659-01A	LUAD	13.5825	DUSP5
ENSG00000138166	TCGA-49-6761-01A	LUAD	28.6857	DUSP5
ENSG00000138166	TCGA-38-4625-01A	LUAD	14.7965	DUSP5
ENSG00000138166	TCGA-44-2665-01A	LUAD	19.7028	DUSP5
ENSG00000138166	TCGA-73-4670-01A	LUAD	45.5264	DUSP5
ENSG00000138166	TCGA-97-8175-01A	LUAD	15.1582	DUSP5
ENSG00000138166	TCGA-78-7158-01A	LUAD	10.79	DUSP5
ENSG00000138166	TCGA-55-8506-01A	LUAD	7.227	DUSP5
ENSG00000138166	TCGA-49-6742-01A	LUAD	9.9755	DUSP5
ENSG00000138166	TCGA-55-8301-01A	LUAD	9.9458	DUSP5
ENSG00000138166	TCGA-38-4630-01A	LUAD	2.5197	DUSP5
ENSG00000138166	TCGA-55-7815-01A	LUAD	4.928	DUSP5
ENSG00000138166	TCGA-69-8254-01A	LUAD	57.9161	DUSP5
ENSG00000138166	TCGA-55-A491-01A	LUAD	16.6243	DUSP5
ENSG00000138166	TCGA-44-6776-01A	LUAD	3.0982	DUSP5
ENSG00000138166	TCGA-55-8204-01A	LUAD	22.9735	DUSP5
ENSG00000138166	TCGA-55-7281-01A	LUAD	20.6181	DUSP5
ENSG00000138166	TCGA-97-A4M0-01A	LUAD	8.7772	DUSP5
ENSG00000138166	TCGA-86-8278-01A	LUAD	10.2447	DUSP5
ENSG00000138166	TCGA-05-4249-01A	LUAD	16.0983	DUSP5
ENSG00000138166	TCGA-55-8619-01A	LUAD	12.4227	DUSP5
ENSG00000138166	TCGA-NJ-A7XG-01A	LUAD	13.5252	DUSP5
ENSG00000138166	TCGA-44-7672-01A	LUAD	27.4749	DUSP5
ENSG00000138166	TCGA-55-6986-01A	LUAD	40.2064	DUSP5
ENSG00000138166	TCGA-69-7974-01A	LUAD	13.955	DUSP5
ENSG00000138166	TCGA-73-4658-01A	LUAD	30.1312	DUSP5
ENSG00000138166	TCGA-44-6778-01A	LUAD	13.2113	DUSP5
ENSG00000138166	TCGA-55-8511-01A	LUAD	92.6701	DUSP5
ENSG00000138166	TCGA-86-8075-01A	LUAD	43.9029	DUSP5
ENSG00000138166	TCGA-86-7955-01A	LUAD	3.9315	DUSP5
ENSG00000138166	TCGA-50-5941-01A	LUAD	9.0481	DUSP5
ENSG00000138166	TCGA-05-4250-01A	LUAD	38.2904	DUSP5
ENSG00000138166	TCGA-44-2657-01A	LUAD	14.8675	DUSP5
ENSG00000138166	TCGA-55-7570-01A	LUAD	3.9276	DUSP5
ENSG00000138166	TCGA-55-7911-01A	LUAD	8.3386	DUSP5
ENSG00000138166	TCGA-93-7347-01A	LUAD	13.7561	DUSP5
ENSG00000138166	TCGA-49-AARQ-01A	LUAD	5.7838	DUSP5
ENSG00000138166	TCGA-55-7576-01A	LUAD	26.9178	DUSP5
ENSG00000138166	TCGA-78-7537-01A	LUAD	5.4117	DUSP5
ENSG00000138166	TCGA-99-8028-01A	LUAD	57.3907	DUSP5
ENSG00000138166	TCGA-38-4629-01A	LUAD	30.4403	DUSP5
ENSG00000138166	TCGA-86-8673-01A	LUAD	4.242	DUSP5
ENSG00000138166	TCGA-75-7027-01A	LUAD	48.4196	DUSP5
ENSG00000138166	TCGA-50-6592-01A	LUAD	24.6284	DUSP5
ENSG00000138166	TCGA-50-6594-01A	LUAD	11.5875	DUSP5
ENSG00000138166	TCGA-53-A4EZ-01A	LUAD	3.8625	DUSP5
ENSG00000138166	TCGA-49-6767-01A	LUAD	37.2639	DUSP5
ENSG00000138166	TCGA-44-8117-01A	LUAD	11.3772	DUSP5
ENSG00000138166	TCGA-05-4418-01A	LUAD	56.2709	DUSP5
ENSG00000138166	TCGA-77-A5G6-01A	LUSC	4.0013	DUSP5
ENSG00000138166	TCGA-63-A5MM-01A	LUSC	130.78	DUSP5
ENSG00000138166	TCGA-22-4609-01A	LUSC	14.0706	DUSP5
ENSG00000138166	TCGA-56-8622-01A	LUSC	5.9009	DUSP5
ENSG00000138166	TCGA-85-8580-01A	LUSC	7.7148	DUSP5
ENSG00000138166	TCGA-22-4591-01A	LUSC	3.9363	DUSP5
ENSG00000138166	TCGA-85-8352-01A	LUSC	1.6869	DUSP5
ENSG00000138166	TCGA-18-3406-01A	LUSC	24.2312	DUSP5
ENSG00000138166	TCGA-85-7697-01A	LUSC	29.2636	DUSP5
ENSG00000138166	TCGA-33-4533-01A	LUSC	10.4351	DUSP5
ENSG00000138166	TCGA-63-6202-01A	LUSC	30.8321	DUSP5
ENSG00000138166	TCGA-77-A5GB-01B	LUSC	10.3055	DUSP5
ENSG00000138166	TCGA-66-2786-01A	LUSC	31.2355	DUSP5
ENSG00000138166	TCGA-21-1078-01A	LUSC	31.1245	DUSP5
ENSG00000138166	TCGA-85-8351-01A	LUSC	13.6953	DUSP5
ENSG00000138166	TCGA-77-8139-01A	LUSC	6.9748	DUSP5
ENSG00000138166	TCGA-63-A5MY-01A	LUSC	1.4473	DUSP5
ENSG00000138166	TCGA-22-5472-01A	LUSC	22.0543	DUSP5
ENSG00000138166	TCGA-60-2714-01A	LUSC	23.3092	DUSP5
ENSG00000138166	TCGA-66-2768-01A	LUSC	42.5959	DUSP5
ENSG00000138166	TCGA-39-5011-01A	LUSC	7.1619	DUSP5
ENSG00000138166	TCGA-60-2725-01A	LUSC	14.0436	DUSP5
ENSG00000138166	TCGA-66-2767-01A	LUSC	8.8904	DUSP5
ENSG00000138166	TCGA-39-5037-01A	LUSC	5.5724	DUSP5
ENSG00000138166	TCGA-56-7822-01A	LUSC	5.0324	DUSP5
ENSG00000138166	TCGA-33-4583-01A	LUSC	9.5289	DUSP5
ENSG00000138166	TCGA-96-A4JL-01A	LUSC	22.5066	DUSP5
ENSG00000138166	TCGA-22-5485-01A	LUSC	3.6032	DUSP5
ENSG00000138166	TCGA-70-6723-01A	LUSC	4.3578	DUSP5
ENSG00000138166	TCGA-43-A474-01A	LUSC	4.4701	DUSP5
ENSG00000138166	TCGA-NC-A5HJ-01A	LUSC	9.7745	DUSP5
ENSG00000138166	TCGA-66-2787-01A	LUSC	5.2093	DUSP5
ENSG00000138166	TCGA-63-A5MG-01A	LUSC	15.0719	DUSP5
ENSG00000138166	TCGA-NC-A5HN-01A	LUSC	6.4221	DUSP5
ENSG00000138166	TCGA-77-7142-01A	LUSC	6.4129	DUSP5
ENSG00000138166	TCGA-85-7843-01A	LUSC	14.6429	DUSP5
ENSG00000138166	TCGA-66-2765-01A	LUSC	6.4448	DUSP5
ENSG00000138166	TCGA-63-7021-01A	LUSC	11.0488	DUSP5
ENSG00000138166	TCGA-NC-A5HR-01A	LUSC	15.322	DUSP5
ENSG00000138166	TCGA-56-7221-01A	LUSC	1.7289	DUSP5
ENSG00000138166	TCGA-22-5474-01A	LUSC	16.1677	DUSP5
ENSG00000138166	TCGA-85-A4CN-01A	LUSC	3.7067	DUSP5
ENSG00000138166	TCGA-37-4129-01A	LUSC	1.6223	DUSP5
ENSG00000138166	TCGA-46-3767-01A	LUSC	17.9307	DUSP5
ENSG00000138166	TCGA-90-7964-01A	LUSC	52.7115	DUSP5
ENSG00000138166	TCGA-33-4586-01A	LUSC	4.3177	DUSP5
ENSG00000138166	TCGA-34-5241-01A	LUSC	40.2951	DUSP5
ENSG00000138166	TCGA-39-5039-01A	LUSC	28.0459	DUSP5
ENSG00000138166	TCGA-85-8276-01A	LUSC	9.3935	DUSP5
ENSG00000138166	TCGA-46-6025-01A	LUSC	20.3531	DUSP5
ENSG00000138166	TCGA-66-2754-01A	LUSC	12.5891	DUSP5
ENSG00000138166	TCGA-46-3766-01A	LUSC	14.0621	DUSP5
ENSG00000138166	TCGA-98-A53J-01A	LUSC	9.9881	DUSP5
ENSG00000138166	TCGA-98-8022-01A	LUSC	56.3029	DUSP5
ENSG00000138166	TCGA-85-7844-01A	LUSC	5.3733	DUSP5
ENSG00000138166	TCGA-77-8154-01A	LUSC	8.5914	DUSP5
ENSG00000138166	TCGA-56-A4BY-01A	LUSC	7.2485	DUSP5
ENSG00000138166	TCGA-18-3407-01A	LUSC	10.0917	DUSP5
ENSG00000138166	TCGA-63-A5ML-01A	LUSC	5.2164	DUSP5
ENSG00000138166	TCGA-98-A53H-01A	LUSC	19.325	DUSP5
ENSG00000138166	TCGA-33-4587-01A	LUSC	5.7167	DUSP5
ENSG00000138166	TCGA-21-1077-01A	LUSC	12.32	DUSP5
ENSG00000138166	TCGA-60-2722-01A	LUSC	7.1252	DUSP5
ENSG00000138166	TCGA-56-A5DS-01A	LUSC	28.4992	DUSP5
ENSG00000138166	TCGA-34-2600-01A	LUSC	10.8305	DUSP5
ENSG00000138166	TCGA-56-8504-01A	LUSC	6.1883	DUSP5
ENSG00000138166	TCGA-43-6771-01A	LUSC	31.4338	DUSP5
ENSG00000138166	TCGA-NC-A5HG-01A	LUSC	29.6957	DUSP5
ENSG00000138166	TCGA-60-2709-01A	LUSC	15.2852	DUSP5
ENSG00000138166	TCGA-43-7657-01A	LUSC	3.9114	DUSP5
ENSG00000138166	TCGA-NC-A5HK-01A	LUSC	70.7918	DUSP5
ENSG00000138166	TCGA-22-1002-01A	LUSC	15.9133	DUSP5
ENSG00000138166	TCGA-56-8625-01A	LUSC	12.4935	DUSP5
ENSG00000138166	TCGA-66-2778-01A	LUSC	11.1294	DUSP5
ENSG00000138166	TCGA-22-5492-01A	LUSC	10.4205	DUSP5
ENSG00000138166	TCGA-18-3409-01A	LUSC	19.8183	DUSP5
ENSG00000138166	TCGA-85-A4JB-01A	LUSC	15.0678	DUSP5
ENSG00000138166	TCGA-60-2726-01A	LUSC	9.5129	DUSP5
ENSG00000138166	TCGA-56-6545-01A	LUSC	10.631	DUSP5
ENSG00000138166	TCGA-22-4595-01A	LUSC	6.2084	DUSP5
ENSG00000138166	TCGA-18-3411-01A	LUSC	9.9679	DUSP5
ENSG00000138166	TCGA-NK-A7XE-01A	LUSC	5.735	DUSP5
ENSG00000138166	TCGA-LA-A446-01A	LUSC	5.5045	DUSP5
ENSG00000138166	TCGA-51-4080-01A	LUSC	4.3198	DUSP5
ENSG00000138166	TCGA-18-3419-01A	LUSC	23.547	DUSP5
ENSG00000138166	TCGA-85-8479-01A	LUSC	11.1784	DUSP5
ENSG00000138166	TCGA-98-8021-01A	LUSC	6.0887	DUSP5
ENSG00000138166	TCGA-92-8063-01A	LUSC	26.1043	DUSP5
ENSG00000138166	TCGA-21-5787-01A	LUSC	26.5506	DUSP5
ENSG00000138166	TCGA-77-8130-01A	LUSC	44.8695	DUSP5
ENSG00000138166	TCGA-94-7943-01A	LUSC	26.5551	DUSP5
ENSG00000138166	TCGA-66-2766-01A	LUSC	2.8542	DUSP5
ENSG00000138166	TCGA-21-1072-01A	LUSC	7.3708	DUSP5
ENSG00000138166	TCGA-37-4130-01A	LUSC	9.7627	DUSP5
ENSG00000138166	TCGA-18-4086-01A	LUSC	8.7616	DUSP5
ENSG00000138166	TCGA-66-2792-01A	LUSC	4.4832	DUSP5
ENSG00000138166	TCGA-60-2719-01A	LUSC	4.1593	DUSP5
ENSG00000138166	TCGA-56-8304-01A	LUSC	9.0231	DUSP5
ENSG00000138166	TCGA-39-5024-01A	LUSC	10.9303	DUSP5
ENSG00000138166	TCGA-NC-A5HQ-01A	LUSC	36.2465	DUSP5
ENSG00000138166	TCGA-22-4594-01A	LUSC	11.8289	DUSP5
ENSG00000138166	TCGA-34-5239-01A	LUSC	10.7781	DUSP5
ENSG00000138166	TCGA-21-1081-01A	LUSC	9.7115	DUSP5
ENSG00000138166	TCGA-68-A59J-01A	LUSC	14.5108	DUSP5
ENSG00000138166	TCGA-77-8007-01A	LUSC	37.1275	DUSP5
ENSG00000138166	TCGA-98-8020-01A	LUSC	25.7963	DUSP5
ENSG00000138166	TCGA-77-6843-01A	LUSC	3.3174	DUSP5
ENSG00000138166	TCGA-90-7767-01A	LUSC	7.0502	DUSP5
ENSG00000138166	TCGA-37-4141-01A	LUSC	12.5996	DUSP5
ENSG00000138166	TCGA-66-2781-01A	LUSC	20.3634	DUSP5
ENSG00000138166	TCGA-18-3408-01A	LUSC	6.807	DUSP5
ENSG00000138166	TCGA-43-A475-01A	LUSC	9.5015	DUSP5
ENSG00000138166	TCGA-58-A46N-01A	LUSC	4.5631	DUSP5
ENSG00000138166	TCGA-22-5482-01A	LUSC	9.8704	DUSP5
ENSG00000138166	TCGA-NC-A5HD-01A	LUSC	5.2041	DUSP5
ENSG00000138166	TCGA-56-8309-01A	LUSC	10.9285	DUSP5
ENSG00000138166	TCGA-98-A53I-01A	LUSC	8.4028	DUSP5
ENSG00000138166	TCGA-58-8392-01A	LUSC	4.6444	DUSP5
ENSG00000138166	TCGA-52-7809-01A	LUSC	7.6326	DUSP5
ENSG00000138166	TCGA-22-4607-01A	LUSC	37.2186	DUSP5
ENSG00000138166	TCGA-94-8490-01A	LUSC	31.5707	DUSP5
ENSG00000138166	TCGA-66-2727-01A	LUSC	2.9783	DUSP5
ENSG00000138166	TCGA-34-5231-01A	LUSC	4.885	DUSP5
ENSG00000138166	TCGA-60-2723-01A	LUSC	7.6151	DUSP5
ENSG00000138166	TCGA-21-5783-01A	LUSC	9.0859	DUSP5
ENSG00000138166	TCGA-94-A4VJ-01A	LUSC	26.8716	DUSP5
ENSG00000138166	TCGA-60-2720-01A	LUSC	50.1419	DUSP5
ENSG00000138166	TCGA-34-7107-01A	LUSC	5.3796	DUSP5
ENSG00000138166	TCGA-33-AASJ-01A	LUSC	6.3838	DUSP5
ENSG00000138166	TCGA-56-7580-01A	LUSC	7.8205	DUSP5
ENSG00000138166	TCGA-77-7465-01A	LUSC	6.06	DUSP5
ENSG00000138166	TCGA-66-2756-01A	LUSC	1.5564	DUSP5
ENSG00000138166	TCGA-33-AASL-01A	LUSC	5.964	DUSP5
ENSG00000138166	TCGA-85-8277-01A	LUSC	8.6787	DUSP5
ENSG00000138166	TCGA-21-1076-01A	LUSC	18.9064	DUSP5
ENSG00000138166	TCGA-85-A50Z-01A	LUSC	2.8722	DUSP5
ENSG00000138166	TCGA-56-1622-01A	LUSC	42.2247	DUSP5
ENSG00000138166	TCGA-22-1000-01A	LUSC	14.4747	DUSP5
ENSG00000138166	TCGA-NC-A5HM-01A	LUSC	22.4944	DUSP5
ENSG00000138166	TCGA-56-A4BX-01A	LUSC	2.3434	DUSP5
ENSG00000138166	TCGA-52-7622-01A	LUSC	15.516	DUSP5
ENSG00000138166	TCGA-21-5784-01A	LUSC	13.2315	DUSP5
ENSG00000138166	TCGA-33-4582-01A	LUSC	5.093	DUSP5
ENSG00000138166	TCGA-77-A5GF-01A	LUSC	8.2514	DUSP5
ENSG00000138166	TCGA-58-8393-01A	LUSC	15.0582	DUSP5
ENSG00000138166	TCGA-77-8131-01A	LUSC	13.8125	DUSP5
ENSG00000138166	TCGA-92-7341-01A	LUSC	8.5761	DUSP5
ENSG00000138166	TCGA-22-5489-01A	LUSC	18.6327	DUSP5
ENSG00000138166	TCGA-18-3417-01A	LUSC	15.8521	DUSP5
ENSG00000138166	TCGA-77-6845-01A	LUSC	11.1737	DUSP5
ENSG00000138166	TCGA-60-2708-01A	LUSC	9.1757	DUSP5
ENSG00000138166	TCGA-56-7223-01A	LUSC	3.1117	DUSP5
ENSG00000138166	TCGA-34-2608-01A	LUSC	12.9154	DUSP5
ENSG00000138166	TCGA-43-6773-01A	LUSC	59.5073	DUSP5
ENSG00000138166	TCGA-22-5477-01A	LUSC	4.7119	DUSP5
ENSG00000138166	TCGA-77-A5GA-01A	LUSC	4.9215	DUSP5
ENSG00000138166	TCGA-77-8133-01A	LUSC	8.5086	DUSP5
ENSG00000138166	TCGA-63-A5MI-01A	LUSC	1.3322	DUSP5
ENSG00000138166	TCGA-98-A53C-01A	LUSC	20.9148	DUSP5
ENSG00000138166	TCGA-22-1017-01A	LUSC	19.1341	DUSP5
ENSG00000138166	TCGA-77-7140-01A	LUSC	15.0978	DUSP5
ENSG00000138166	TCGA-22-5471-01A	LUSC	11.5155	DUSP5
ENSG00000138166	TCGA-43-3394-01A	LUSC	6.0095	DUSP5
ENSG00000138166	TCGA-22-4605-01A	LUSC	17.438	DUSP5
ENSG00000138166	TCGA-43-2578-01A	LUSC	4.9422	DUSP5
ENSG00000138166	TCGA-77-7338-01A	LUSC	15.774	DUSP5
ENSG00000138166	TCGA-94-8035-01A	LUSC	8.2993	DUSP5
ENSG00000138166	TCGA-56-7579-01A	LUSC	18.5663	DUSP5
ENSG00000138166	TCGA-66-2791-01A	LUSC	7.9579	DUSP5
ENSG00000138166	TCGA-33-6738-01A	LUSC	19.96	DUSP5
ENSG00000138166	TCGA-66-2793-01A	LUSC	7.861	DUSP5
ENSG00000138166	TCGA-66-2790-01A	LUSC	36.3383	DUSP5
ENSG00000138166	TCGA-96-8170-01A	LUSC	15.2853	DUSP5
ENSG00000138166	TCGA-18-4721-01A	LUSC	7.4849	DUSP5
ENSG00000138166	TCGA-18-4083-01A	LUSC	6.3212	DUSP5
ENSG00000138166	TCGA-33-4566-01A	LUSC	68.3885	DUSP5
ENSG00000138166	TCGA-60-2697-01A	LUSC	41.4015	DUSP5
ENSG00000138166	TCGA-77-7337-01A	LUSC	9.7981	DUSP5
ENSG00000138166	TCGA-37-3789-01A	LUSC	66.8379	DUSP5
ENSG00000138166	TCGA-18-3416-01A	LUSC	7.1079	DUSP5
ENSG00000138166	TCGA-39-5040-01A	LUSC	36.9949	DUSP5
ENSG00000138166	TCGA-43-7656-01A	LUSC	38.327	DUSP5
ENSG00000138166	TCGA-21-5786-01A	LUSC	21.5909	DUSP5
ENSG00000138166	TCGA-77-7139-01A	LUSC	31.7046	DUSP5
ENSG00000138166	TCGA-56-5898-01A	LUSC	18.1295	DUSP5
ENSG00000138166	TCGA-68-7756-01A	LUSC	42.3041	DUSP5
ENSG00000138166	TCGA-94-A5I4-01A	LUSC	7.4555	DUSP5
ENSG00000138166	TCGA-85-A511-01A	LUSC	11.2645	DUSP5
ENSG00000138166	TCGA-56-A5DR-01A	LUSC	79.9175	DUSP5
ENSG00000138166	TCGA-77-8009-01A	LUSC	4.6697	DUSP5
ENSG00000138166	TCGA-22-4599-01A	LUSC	6.4232	DUSP5
ENSG00000138166	TCGA-56-A62T-01A	LUSC	3.1427	DUSP5
ENSG00000138166	TCGA-56-8503-01A	LUSC	41.0247	DUSP5
ENSG00000138166	TCGA-18-5595-01A	LUSC	9.9116	DUSP5
ENSG00000138166	TCGA-O2-A52V-01A	LUSC	13.3752	DUSP5
ENSG00000138166	TCGA-21-1080-01A	LUSC	31.874	DUSP5
ENSG00000138166	TCGA-77-A5FZ-01A	LUSC	25.2011	DUSP5
ENSG00000138166	TCGA-90-A59Q-01A	LUSC	21.2113	DUSP5
ENSG00000138166	TCGA-98-A539-01A	LUSC	17.1186	DUSP5
ENSG00000138166	TCGA-34-5927-01A	LUSC	2.7752	DUSP5
ENSG00000138166	TCGA-NC-A5HH-01A	LUSC	6.2274	DUSP5
ENSG00000138166	TCGA-NK-A5CX-01A	LUSC	21.5106	DUSP5
ENSG00000138166	TCGA-77-A5G8-01B	LUSC	7.9718	DUSP5
ENSG00000138166	TCGA-22-5478-01A	LUSC	8.4538	DUSP5
ENSG00000138166	TCGA-94-A5I6-01A	LUSC	6.7535	DUSP5
ENSG00000138166	TCGA-85-A513-01A	LUSC	28.2825	DUSP5
ENSG00000138166	TCGA-85-A512-01A	LUSC	19.845	DUSP5
ENSG00000138166	TCGA-NC-A5HT-01A	LUSC	2.35	DUSP5
ENSG00000138166	TCGA-22-4601-01A	LUSC	12.1915	DUSP5
ENSG00000138166	TCGA-33-4547-01A	LUSC	14.9591	DUSP5
ENSG00000138166	TCGA-33-AASI-01A	LUSC	66.6346	DUSP5
ENSG00000138166	TCGA-NK-A5CT-01A	LUSC	29.4945	DUSP5
ENSG00000138166	TCGA-85-8355-01A	LUSC	23.2553	DUSP5
ENSG00000138166	TCGA-58-A46K-01A	LUSC	3.4448	DUSP5
ENSG00000138166	TCGA-21-5782-01A	LUSC	13.3682	DUSP5
ENSG00000138166	TCGA-85-8666-01A	LUSC	21.1596	DUSP5
ENSG00000138166	TCGA-56-8626-01A	LUSC	13.0819	DUSP5
ENSG00000138166	TCGA-85-A4CL-01A	LUSC	10.2914	DUSP5
ENSG00000138166	TCGA-56-A49D-01A	LUSC	12.6883	DUSP5
ENSG00000138166	TCGA-LA-A7SW-01A	LUSC	21.1688	DUSP5
ENSG00000138166	TCGA-43-5668-01A	LUSC	6.6071	DUSP5
ENSG00000138166	TCGA-39-5030-01A	LUSC	19.3015	DUSP5
ENSG00000138166	TCGA-60-2711-01A	LUSC	5.4911	DUSP5
ENSG00000138166	TCGA-77-7141-01A	LUSC	14.4656	DUSP5
ENSG00000138166	TCGA-85-6798-01A	LUSC	6.9274	DUSP5
ENSG00000138166	TCGA-33-6737-01A	LUSC	166.847	DUSP5
ENSG00000138166	TCGA-56-A4ZK-01A	LUSC	6.501	DUSP5
ENSG00000138166	TCGA-39-5035-01A	LUSC	10.1091	DUSP5
ENSG00000138166	TCGA-85-A4PA-01A	LUSC	26.5032	DUSP5
ENSG00000138166	TCGA-37-3783-01A	LUSC	44.3808	DUSP5
ENSG00000138166	TCGA-92-8064-01A	LUSC	37.6602	DUSP5
ENSG00000138166	TCGA-NK-A5CR-01A	LUSC	4.7464	DUSP5
ENSG00000138166	TCGA-85-6560-01A	LUSC	11.2735	DUSP5
ENSG00000138166	TCGA-66-2755-01A	LUSC	11.9404	DUSP5
ENSG00000138166	TCGA-21-1070-01A	LUSC	73.2651	DUSP5
ENSG00000138166	TCGA-66-2737-01A	LUSC	6.3586	DUSP5
ENSG00000138166	TCGA-46-3765-01A	LUSC	8.5215	DUSP5
ENSG00000138166	TCGA-22-1016-01A	LUSC	17.8496	DUSP5
ENSG00000138166	TCGA-34-5928-01A	LUSC	17.2348	DUSP5
ENSG00000138166	TCGA-39-5031-01A	LUSC	25.4913	DUSP5
ENSG00000138166	TCGA-NC-A5HL-01A	LUSC	7.543	DUSP5
ENSG00000138166	TCGA-85-8350-01A	LUSC	14.9713	DUSP5
ENSG00000138166	TCGA-58-8386-01A	LUSC	18.3622	DUSP5
ENSG00000138166	TCGA-22-5480-01A	LUSC	13.6778	DUSP5
ENSG00000138166	TCGA-51-4081-01A	LUSC	7.1092	DUSP5
ENSG00000138166	TCGA-77-A5G1-01A	LUSC	30.7415	DUSP5
ENSG00000138166	TCGA-63-A5MJ-01A	LUSC	10.8715	DUSP5
ENSG00000138166	TCGA-21-A5DI-01A	LUSC	12.2059	DUSP5
ENSG00000138166	TCGA-43-5670-01A	LUSC	27.3937	DUSP5
ENSG00000138166	TCGA-22-4613-01A	LUSC	10.0928	DUSP5
ENSG00000138166	TCGA-85-8052-01A	LUSC	5.1169	DUSP5
ENSG00000138166	TCGA-18-3421-01A	LUSC	10.065	DUSP5
ENSG00000138166	TCGA-22-5473-01A	LUSC	5.5522	DUSP5
ENSG00000138166	TCGA-37-5819-01A	LUSC	8.9786	DUSP5
ENSG00000138166	TCGA-94-8491-01A	LUSC	41.6914	DUSP5
ENSG00000138166	TCGA-33-4532-01A	LUSC	4.593	DUSP5
ENSG00000138166	TCGA-66-2742-01A	LUSC	19.93	DUSP5
ENSG00000138166	TCGA-56-8082-01A	LUSC	2.9816	DUSP5
ENSG00000138166	TCGA-60-2696-01A	LUSC	22.6149	DUSP5
ENSG00000138166	TCGA-NC-A5HI-01A	LUSC	5.3257	DUSP5
ENSG00000138166	TCGA-77-8136-01A	LUSC	13.7887	DUSP5
ENSG00000138166	TCGA-77-8140-01A	LUSC	6.2002	DUSP5
ENSG00000138166	TCGA-94-7033-01A	LUSC	18.9272	DUSP5
ENSG00000138166	TCGA-77-8145-01A	LUSC	10.4411	DUSP5
ENSG00000138166	TCGA-56-7731-01A	LUSC	16.1445	DUSP5
ENSG00000138166	TCGA-63-7022-01A	LUSC	9.7235	DUSP5
ENSG00000138166	TCGA-77-A5GH-01A	LUSC	14.5227	DUSP5
ENSG00000138166	TCGA-58-8387-01A	LUSC	10.1144	DUSP5
ENSG00000138166	TCGA-34-8456-01A	LUSC	4.3805	DUSP5
ENSG00000138166	TCGA-77-8143-01A	LUSC	7.156	DUSP5
ENSG00000138166	TCGA-68-7755-01A	LUSC	19.1054	DUSP5
ENSG00000138166	TCGA-77-6844-01A	LUSC	11.0821	DUSP5
ENSG00000138166	TCGA-85-8481-01A	LUSC	106.307	DUSP5
ENSG00000138166	TCGA-85-8584-01A	LUSC	41.773	DUSP5
ENSG00000138166	TCGA-22-5481-01A	LUSC	4.7034	DUSP5
ENSG00000138166	TCGA-18-3412-01A	LUSC	28.4046	DUSP5
ENSG00000138166	TCGA-63-A5MW-01A	LUSC	5.0666	DUSP5
ENSG00000138166	TCGA-60-2710-01A	LUSC	6.8636	DUSP5
ENSG00000138166	TCGA-18-3414-01A	LUSC	18.7347	DUSP5
ENSG00000138166	TCGA-43-6647-01A	LUSC	24.8846	DUSP5
ENSG00000138166	TCGA-85-7698-01A	LUSC	11.7762	DUSP5
ENSG00000138166	TCGA-39-5028-01A	LUSC	18.5427	DUSP5
ENSG00000138166	TCGA-68-8250-01A	LUSC	14.3188	DUSP5
ENSG00000138166	TCGA-MF-A522-01A	LUSC	55.8767	DUSP5
ENSG00000138166	TCGA-92-7340-01A	LUSC	13.2359	DUSP5
ENSG00000138166	TCGA-60-2724-01A	LUSC	9.9396	DUSP5
ENSG00000138166	TCGA-66-2758-01A	LUSC	10.0154	DUSP5
ENSG00000138166	TCGA-77-7463-01A	LUSC	2.4958	DUSP5
ENSG00000138166	TCGA-34-5240-01A	LUSC	7.3909	DUSP5
ENSG00000138166	TCGA-85-7950-01A	LUSC	13.8281	DUSP5
ENSG00000138166	TCGA-43-2576-01A	LUSC	9.0279	DUSP5
ENSG00000138166	TCGA-66-2757-01A	LUSC	5.6263	DUSP5
ENSG00000138166	TCGA-68-8251-01A	LUSC	10.5148	DUSP5
ENSG00000138166	TCGA-58-A46M-01A	LUSC	3.9139	DUSP5
ENSG00000138166	TCGA-85-A510-01A	LUSC	11.3655	DUSP5
ENSG00000138166	TCGA-66-2770-01A	LUSC	6.6469	DUSP5
ENSG00000138166	TCGA-58-8390-01A	LUSC	11.2494	DUSP5
ENSG00000138166	TCGA-34-5232-01A	LUSC	36.8912	DUSP5
ENSG00000138166	TCGA-90-A4EE-01A	LUSC	15.8797	DUSP5
ENSG00000138166	TCGA-56-8201-01A	LUSC	26.1812	DUSP5
ENSG00000138166	TCGA-77-7335-01A	LUSC	9.0288	DUSP5
ENSG00000138166	TCGA-60-2721-01A	LUSC	7.4883	DUSP5
ENSG00000138166	TCGA-22-5483-01A	LUSC	5.1486	DUSP5
ENSG00000138166	TCGA-22-4604-01A	LUSC	13.1454	DUSP5
ENSG00000138166	TCGA-52-7810-01A	LUSC	10.1889	DUSP5
ENSG00000138166	TCGA-39-5036-01A	LUSC	10.646	DUSP5
ENSG00000138166	TCGA-70-6722-01A	LUSC	42.4348	DUSP5
ENSG00000138166	TCGA-34-2596-01A	LUSC	5.3315	DUSP5
ENSG00000138166	TCGA-33-4538-01A	LUSC	9.1589	DUSP5
ENSG00000138166	TCGA-77-8150-01A	LUSC	9.3748	DUSP5
ENSG00000138166	TCGA-43-8116-01A	LUSC	6.5528	DUSP5
ENSG00000138166	TCGA-58-A46L-01A	LUSC	42.905	DUSP5
ENSG00000138166	TCGA-63-A5MR-01A	LUSC	44.2915	DUSP5
ENSG00000138166	TCGA-22-0940-01A	LUSC	26.3018	DUSP5
ENSG00000138166	TCGA-52-7812-01A	LUSC	29.9811	DUSP5
ENSG00000138166	TCGA-94-7557-01A	LUSC	3.672	DUSP5
ENSG00000138166	TCGA-63-A5MB-01A	LUSC	8.4448	DUSP5
ENSG00000138166	TCGA-77-8153-01A	LUSC	4.8826	DUSP5
ENSG00000138166	TCGA-18-5592-01A	LUSC	14.6052	DUSP5
ENSG00000138166	TCGA-56-8629-01A	LUSC	17.8209	DUSP5
ENSG00000138166	TCGA-98-A53D-01A	LUSC	47.9218	DUSP5
ENSG00000138166	TCGA-33-4589-01A	LUSC	9.8088	DUSP5
ENSG00000138166	TCGA-56-7730-01A	LUSC	10.639	DUSP5
ENSG00000138166	TCGA-22-1005-01A	LUSC	19.5558	DUSP5
ENSG00000138166	TCGA-33-A5GW-01A	LUSC	2.3999	DUSP5
ENSG00000138166	TCGA-96-7544-01A	LUSC	17.2741	DUSP5
ENSG00000138166	TCGA-NC-A5HO-01A	LUSC	6.8606	DUSP5
ENSG00000138166	TCGA-85-8354-01A	LUSC	4.6441	DUSP5
ENSG00000138166	TCGA-NC-A5HE-01A	LUSC	10.616	DUSP5
ENSG00000138166	TCGA-85-7710-01A	LUSC	15.192	DUSP5
ENSG00000138166	TCGA-56-7823-01B	LUSC	3.6935	DUSP5
ENSG00000138166	TCGA-37-3792-01A	LUSC	63.3769	DUSP5
ENSG00000138166	TCGA-85-6175-01A	LUSC	16.2966	DUSP5
ENSG00000138166	TCGA-37-A5EM-01A	LUSC	22.0114	DUSP5
ENSG00000138166	TCGA-43-7658-01A	LUSC	6.2301	DUSP5
ENSG00000138166	TCGA-63-A5MH-01A	LUSC	7.061	DUSP5
ENSG00000138166	TCGA-33-AASB-01A	LUSC	66.2436	DUSP5
ENSG00000138166	TCGA-63-7020-01A	LUSC	7.872	DUSP5
ENSG00000138166	TCGA-56-8628-01A	LUSC	12.2027	DUSP5
ENSG00000138166	TCGA-66-2771-01A	LUSC	15.8834	DUSP5
ENSG00000138166	TCGA-O2-A52N-01A	LUSC	14.1941	DUSP5
ENSG00000138166	TCGA-39-5034-01A	LUSC	18.1207	DUSP5
ENSG00000138166	TCGA-98-A53A-01A	LUSC	4.0341	DUSP5
ENSG00000138166	TCGA-98-A538-01A	LUSC	10.9982	DUSP5
ENSG00000138166	TCGA-60-2704-01A	LUSC	29.7373	DUSP5
ENSG00000138166	TCGA-77-8146-01A	LUSC	11.6254	DUSP5
ENSG00000138166	TCGA-77-7138-01A	LUSC	4.8815	DUSP5
ENSG00000138166	TCGA-90-A4ED-01A	LUSC	6.4929	DUSP5
ENSG00000138166	TCGA-98-A53B-01A	LUSC	14.481	DUSP5
ENSG00000138166	TCGA-85-8287-01A	LUSC	16.3868	DUSP5
ENSG00000138166	TCGA-22-4593-01A	LUSC	4.9368	DUSP5
ENSG00000138166	TCGA-43-6770-01A	LUSC	6.028	DUSP5
ENSG00000138166	TCGA-66-2777-01A	LUSC	18.1611	DUSP5
ENSG00000138166	TCGA-56-8623-01A	LUSC	23.7686	DUSP5
ENSG00000138166	TCGA-68-7757-01B	LUSC	5.1326	DUSP5
ENSG00000138166	TCGA-46-6026-01A	LUSC	34.353	DUSP5
ENSG00000138166	TCGA-O2-A52Q-01A	LUSC	102.817	DUSP5
ENSG00000138166	TCGA-77-8144-01A	LUSC	46.8372	DUSP5
ENSG00000138166	TCGA-66-2773-01A	LUSC	29.5738	DUSP5
ENSG00000138166	TCGA-21-1075-01A	LUSC	9.9152	DUSP5
ENSG00000138166	TCGA-37-4132-01A	LUSC	19.6074	DUSP5
ENSG00000138166	TCGA-68-A59I-01A	LUSC	35.3133	DUSP5
ENSG00000138166	TCGA-56-8308-01A	LUSC	12.9515	DUSP5
ENSG00000138166	TCGA-85-7699-01A	LUSC	6.2975	DUSP5
ENSG00000138166	TCGA-22-1012-01A	LUSC	63.2569	DUSP5
ENSG00000138166	TCGA-60-2716-01A	LUSC	13.7805	DUSP5
ENSG00000138166	TCGA-22-5491-01A	LUSC	10.9322	DUSP5
ENSG00000138166	TCGA-66-2769-01A	LUSC	11.4845	DUSP5
ENSG00000138166	TCGA-39-5022-01A	LUSC	22.9498	DUSP5
ENSG00000138166	TCGA-XC-AA0X-01A	LUSC	24.6194	DUSP5
ENSG00000138166	TCGA-21-1082-01A	LUSC	38.458	DUSP5
ENSG00000138166	TCGA-77-8138-01A	LUSC	48.3099	DUSP5
ENSG00000138166	TCGA-21-1083-01A	LUSC	18.1147	DUSP5
ENSG00000138166	TCGA-34-5236-01A	LUSC	14.1022	DUSP5
ENSG00000138166	TCGA-85-A4QQ-01A	LUSC	8.2857	DUSP5
ENSG00000138166	TCGA-33-AASD-01A	LUSC	7.8289	DUSP5
ENSG00000138166	TCGA-85-8582-01A	LUSC	11.1435	DUSP5
ENSG00000138166	TCGA-98-8023-01A	LUSC	13.8329	DUSP5
ENSG00000138166	TCGA-85-8048-01A	LUSC	18.326	DUSP5
ENSG00000138166	TCGA-77-A5G3-01A	LUSC	7.7388	DUSP5
ENSG00000138166	TCGA-85-A4QR-01A	LUSC	11.6279	DUSP5
ENSG00000138166	TCGA-58-8391-01A	LUSC	6.4979	DUSP5
ENSG00000138166	TCGA-33-A4WN-01A	LUSC	24.3208	DUSP5
ENSG00000138166	TCGA-66-2734-01A	LUSC	13.5571	DUSP5
ENSG00000138166	TCGA-90-7766-01A	LUSC	25.232	DUSP5
ENSG00000138166	TCGA-22-5479-01A	LUSC	10.5323	DUSP5
ENSG00000138166	TCGA-63-A5MP-01A	LUSC	10.4173	DUSP5
ENSG00000138166	TCGA-51-4079-01A	LUSC	16.1157	DUSP5
ENSG00000138166	TCGA-85-8071-01A	LUSC	3.5706	DUSP5
ENSG00000138166	TCGA-22-1011-01A	LUSC	26.4404	DUSP5
ENSG00000138166	TCGA-NC-A5HP-01A	LUSC	11.0938	DUSP5
ENSG00000138166	TCGA-77-8148-01A	LUSC	5.5031	DUSP5
ENSG00000138166	TCGA-58-A46J-01A	LUSC	13.0668	DUSP5
ENSG00000138166	TCGA-56-8624-01A	LUSC	6.3988	DUSP5
ENSG00000138166	TCGA-60-2695-01A	LUSC	13.7476	DUSP5
ENSG00000138166	TCGA-66-2794-01A	LUSC	7.5956	DUSP5
ENSG00000138166	TCGA-77-8128-01A	LUSC	8.751	DUSP5
ENSG00000138166	TCGA-66-2744-01A	LUSC	19.2498	DUSP5
ENSG00000138166	TCGA-46-3768-01A	LUSC	2.6482	DUSP5
ENSG00000138166	TCGA-85-A4JC-01A	LUSC	14.3445	DUSP5
ENSG00000138166	TCGA-37-4133-01A	LUSC	9.4718	DUSP5
ENSG00000138166	TCGA-85-A53L-01A	LUSC	12.8197	DUSP5
ENSG00000138166	TCGA-66-2783-01A	LUSC	4.7769	DUSP5
ENSG00000138166	TCGA-39-5016-01A	LUSC	7.3061	DUSP5
ENSG00000138166	TCGA-33-AAS8-01A	LUSC	4.9883	DUSP5
ENSG00000138166	TCGA-NK-A5D1-01A	LUSC	3.4618	DUSP5
ENSG00000138166	TCGA-43-6143-01A	LUSC	7.423	DUSP5
ENSG00000138166	TCGA-18-3415-01A	LUSC	10.1465	DUSP5
ENSG00000138166	TCGA-51-6867-01A	LUSC	13.8021	DUSP5
ENSG00000138166	TCGA-98-7454-01A	LUSC	23.9601	DUSP5
ENSG00000138166	TCGA-43-3920-01A	LUSC	7.8001	DUSP5
ENSG00000138166	TCGA-56-8305-01A	LUSC	12.9358	DUSP5
ENSG00000138166	TCGA-37-A5EL-01A	LUSC	54.1952	DUSP5
ENSG00000138166	TCGA-43-8115-01A	LUSC	12.6386	DUSP5
ENSG00000138166	TCGA-46-3769-01A	LUSC	17.1102	DUSP5
ENSG00000138166	TCGA-66-2782-01A	LUSC	8.4078	DUSP5
ENSG00000138166	TCGA-21-1079-01A	LUSC	37.6893	DUSP5
ENSG00000138166	TCGA-66-2788-01A	LUSC	10.6868	DUSP5
ENSG00000138166	TCGA-43-2581-01A	LUSC	10.352	DUSP5
ENSG00000138166	TCGA-18-3410-01A	LUSC	5.8829	DUSP5
ENSG00000138166	TCGA-56-7222-01A	LUSC	26.0519	DUSP5
ENSG00000138166	TCGA-39-5027-01A	LUSC	3.3692	DUSP5
ENSG00000138166	TCGA-34-5234-01A	LUSC	15.3868	DUSP5
ENSG00000138166	TCGA-77-8008-01A	LUSC	7.5776	DUSP5
ENSG00000138166	TCGA-56-A4ZJ-01A	LUSC	11.3536	DUSP5
ENSG00000138166	TCGA-NC-A5HF-01A	LUSC	25.7781	DUSP5
ENSG00000138166	TCGA-85-A5B5-01A	LUSC	8.6214	DUSP5
ENSG00000138166	TCGA-22-0944-01A	LUSC	49.7231	DUSP5
ENSG00000138166	TCGA-52-7811-01A	LUSC	19.7606	DUSP5
ENSG00000138166	TCGA-96-A4JK-01A	LUSC	5.3717	DUSP5
ENSG00000138166	TCGA-92-8065-01A	LUSC	7.8353	DUSP5
ENSG00000138166	TCGA-63-7023-01A	LUSC	15.9415	DUSP5
ENSG00000138166	TCGA-39-5019-01A	LUSC	11.9161	DUSP5
ENSG00000138166	TCGA-63-A5MS-01A	LUSC	13.035	DUSP5
ENSG00000138166	TCGA-43-A56V-01A	LUSC	10.6646	DUSP5
ENSG00000138166	TCGA-60-2707-01A	LUSC	98.1027	DUSP5
ENSG00000138166	TCGA-34-8454-01A	LUSC	17.7796	DUSP5
ENSG00000138166	TCGA-77-A5G7-01B	LUSC	5.5798	DUSP5
ENSG00000138166	TCGA-56-A4BW-01A	LUSC	13.4155	DUSP5
ENSG00000138166	TCGA-85-8353-01A	LUSC	34.0924	DUSP5
ENSG00000138166	TCGA-85-8072-01A	LUSC	9.7022	DUSP5
ENSG00000138166	TCGA-85-7696-01A	LUSC	7.0583	DUSP5
ENSG00000138166	TCGA-58-8388-01A	LUSC	5.5682	DUSP5
ENSG00000138166	TCGA-66-2780-01A	LUSC	36.2314	DUSP5
ENSG00000138166	TCGA-90-7769-01A	LUSC	14.729	DUSP5
ENSG00000138166	TCGA-66-2753-01A	LUSC	23.0107	DUSP5
ENSG00000138166	TCGA-60-2698-01A	LUSC	28.846	DUSP5
ENSG00000138166	TCGA-56-8307-01A	LUSC	15.1485	DUSP5
ENSG00000138166	TCGA-85-8288-01A	LUSC	14.4014	DUSP5
ENSG00000138166	TCGA-43-A56U-01A	LUSC	40.6963	DUSP5
ENSG00000138166	TCGA-37-A5EN-01A	LUSC	6.5244	DUSP5
ENSG00000138166	TCGA-60-2715-01A	LUSC	14.299	DUSP5
ENSG00000138166	TCGA-39-5029-01A	LUSC	23.0825	DUSP5
ENSG00000138166	TCGA-63-A5MN-01A	LUSC	22.9033	DUSP5
ENSG00000138166	TCGA-56-5897-01A	LUSC	12.1184	DUSP5
ENSG00000138166	TCGA-L3-A4E7-01A	LUSC	12.0873	DUSP5
ENSG00000138166	TCGA-O2-A52W-01A	LUSC	9.6451	DUSP5
ENSG00000138166	TCGA-34-5929-01A	LUSC	5.2005	DUSP5
ENSG00000138166	TCGA-60-2712-01A	LUSC	22.9723	DUSP5
ENSG00000138166	TCGA-O2-A5IB-01A	LUSC	5.2167	DUSP5
ENSG00000138166	TCGA-O2-A52S-01A	LUSC	4.8016	DUSP5
ENSG00000138166	TCGA-34-A5IX-01A	LUSC	15.7303	DUSP5
ENSG00000138166	TCGA-L3-A524-01A	LUSC	9.9846	DUSP5
ENSG00000138166	TCGA-60-2706-01A	LUSC	24.1985	DUSP5
ENSG00000138166	TCGA-34-8455-01A	LUSC	26.9292	DUSP5
ENSG00000138166	TCGA-85-8664-01A	LUSC	6.4705	DUSP5
ENSG00000138166	TCGA-22-4596-01A	LUSC	18.483	DUSP5
ENSG00000138166	TCGA-66-2789-01A	LUSC	4.4975	DUSP5
ENSG00000138166	TCGA-39-5021-01A	LUSC	6.8756	DUSP5
ENSG00000138166	TCGA-66-2795-01A	LUSC	10.9306	DUSP5
ENSG00000138166	TCGA-60-2713-01A	LUSC	6.3309	DUSP5
ENSG00000138166	TCGA-66-2763-01A	LUSC	7.3483	DUSP5
ENSG00000138166	TCGA-60-2703-01A	LUSC	9.4359	DUSP5
ENSG00000138166	TCGA-66-2759-01A	LUSC	4.649	DUSP5
ENSG00000138166	TCGA-85-A50M-01A	LUSC	21.2575	DUSP5
ENSG00000138166	TCGA-66-2785-01A	LUSC	5.6671	DUSP5
ENSG00000138166	TCGA-63-A5MT-01A	LUSC	118.623	DUSP5
ENSG00000138166	TCGA-63-A5MV-01A	LUSC	8.5716	DUSP5
ENSG00000138166	TCGA-43-8118-01A	LUSC	5.1549	DUSP5
ENSG00000138166	TCGA-96-7545-01A	LUSC	12.0382	DUSP5
ENSG00000138166	TCGA-21-1071-01A	LUSC	12.0731	DUSP5
ENSG00000138166	TCGA-56-8083-01A	LUSC	4.0635	DUSP5
ENSG00000138166	TCGA-J1-A4AH-01A	LUSC	9.6386	DUSP5
ENSG00000138166	TCGA-56-7582-01A	LUSC	7.7578	DUSP5
ENSG00000138166	TCGA-77-6842-01A	LUSC	9.5229	DUSP5
ENSG00000138166	TCGA-22-A5C4-01A	LUSC	16.892	DUSP5
ENSG00000138166	TCGA-85-8070-01A	LUSC	13.6252	DUSP5
ENSG00000138166	TCGA-66-2800-01A	LUSC	6.2989	DUSP5
ENSG00000138166	TCGA-77-8156-01A	LUSC	9.9786	DUSP5
ENSG00000138166	TCGA-85-8049-01A	LUSC	43.8014	DUSP5
ENSG00000138166	TCGA-37-4135-01A	LUSC	6.7773	DUSP5
ENSG00000138166	TCGA-90-6837-01A	LUSC	14.7204	DUSP5
ENSG00000138166	TCGA-96-8169-01A	LUSC	35.3675	DUSP5
ENSG00000138166	TCGA-85-6561-01A	LUSC	13.77	DUSP5
ENSG00000138166	TCGA-13-1505-01A	OV	1.301	DUSP5
ENSG00000138166	TCGA-24-2038-01A	OV	13.9022	DUSP5
ENSG00000138166	TCGA-13-1477-01A	OV	2.2722	DUSP5
ENSG00000138166	TCGA-20-0991-01A	OV	4.9368	DUSP5
ENSG00000138166	TCGA-13-1487-01A	OV	6.6348	DUSP5
ENSG00000138166	TCGA-24-1103-01A	OV	11.319	DUSP5
ENSG00000138166	TCGA-24-1603-01A	OV	5.334	DUSP5
ENSG00000138166	TCGA-31-1946-01A	OV	4.6785	DUSP5
ENSG00000138166	TCGA-24-1552-01A	OV	10.3807	DUSP5
ENSG00000138166	TCGA-09-2051-01A	OV	7.5926	DUSP5
ENSG00000138166	TCGA-29-1705-01A	OV	7.4949	DUSP5
ENSG00000138166	TCGA-24-2036-01A	OV	1.3114	DUSP5
ENSG00000138166	TCGA-61-2102-01A	OV	13.8698	DUSP5
ENSG00000138166	TCGA-24-2261-01A	OV	2.8086	DUSP5
ENSG00000138166	TCGA-13-0924-01A	OV	9.8991	DUSP5
ENSG00000138166	TCGA-61-2101-01A	OV	7.6801	DUSP5
ENSG00000138166	TCGA-25-1316-01A	OV	1.7539	DUSP5
ENSG00000138166	TCGA-13-0905-01B	OV	13.4311	DUSP5
ENSG00000138166	TCGA-09-1665-01B	OV	1.5709	DUSP5
ENSG00000138166	TCGA-25-1322-01A	OV	6.0892	DUSP5
ENSG00000138166	TCGA-09-0369-01A	OV	2.032	DUSP5
ENSG00000138166	TCGA-04-1655-01A	OV	72.2692	DUSP5
ENSG00000138166	TCGA-13-0730-01A	OV	6.7324	DUSP5
ENSG00000138166	TCGA-61-2111-01A	OV	2.5461	DUSP5
ENSG00000138166	TCGA-24-1847-01A	OV	19.5647	DUSP5
ENSG00000138166	TCGA-24-1567-01A	OV	3.9698	DUSP5
ENSG00000138166	TCGA-13-0883-01A	OV	5.995	DUSP5
ENSG00000138166	TCGA-24-2290-01A	OV	12.9217	DUSP5
ENSG00000138166	TCGA-61-1738-01A	OV	11.0188	DUSP5
ENSG00000138166	TCGA-13-1495-01A	OV	2.9433	DUSP5
ENSG00000138166	TCGA-24-1553-01A	OV	8.3871	DUSP5
ENSG00000138166	TCGA-04-1542-01A	OV	2.0146	DUSP5
ENSG00000138166	TCGA-61-2012-01A	OV	6.8087	DUSP5
ENSG00000138166	TCGA-24-2271-01A	OV	11.886	DUSP5
ENSG00000138166	TCGA-61-2009-01A	OV	4.4959	DUSP5
ENSG00000138166	TCGA-24-1844-01A	OV	1.6646	DUSP5
ENSG00000138166	TCGA-13-2060-01A	OV	3.5647	DUSP5
ENSG00000138166	TCGA-24-2254-01A	OV	6.7753	DUSP5
ENSG00000138166	TCGA-24-1928-01A	OV	4.3211	DUSP5
ENSG00000138166	TCGA-29-1711-01A	OV	6.2052	DUSP5
ENSG00000138166	TCGA-20-1682-01A	OV	3.5339	DUSP5
ENSG00000138166	TCGA-13-0714-01A	OV	3.1817	DUSP5
ENSG00000138166	TCGA-61-2003-01A	OV	6.8318	DUSP5
ENSG00000138166	TCGA-29-1769-01A	OV	6.2806	DUSP5
ENSG00000138166	TCGA-13-0891-01A	OV	0.9655	DUSP5
ENSG00000138166	TCGA-24-1425-01A	OV	8.6671	DUSP5
ENSG00000138166	TCGA-23-1021-01B	OV	0.7015	DUSP5
ENSG00000138166	TCGA-10-0931-01A	OV	6.3762	DUSP5
ENSG00000138166	TCGA-13-0724-01A	OV	6.7712	DUSP5
ENSG00000138166	TCGA-13-0884-01B	OV	1.4533	DUSP5
ENSG00000138166	TCGA-04-1365-01A	OV	7.709	DUSP5
ENSG00000138166	TCGA-59-2354-01A	OV	12.0069	DUSP5
ENSG00000138166	TCGA-13-0897-01A	OV	8.0837	DUSP5
ENSG00000138166	TCGA-61-2000-01A	OV	2.6822	DUSP5
ENSG00000138166	TCGA-57-1582-01A	OV	3.3533	DUSP5
ENSG00000138166	TCGA-24-1471-01A	OV	2.0982	DUSP5
ENSG00000138166	TCGA-13-0768-01A	OV	9.3044	DUSP5
ENSG00000138166	TCGA-29-1695-01A	OV	1.5521	DUSP5
ENSG00000138166	TCGA-24-2289-01A	OV	8.2247	DUSP5
ENSG00000138166	TCGA-24-1843-01A	OV	2.3951	DUSP5
ENSG00000138166	TCGA-04-1361-01A	OV	5.1794	DUSP5
ENSG00000138166	TCGA-25-2396-01A	OV	2.6809	DUSP5
ENSG00000138166	TCGA-31-1953-01A	OV	9.6562	DUSP5
ENSG00000138166	TCGA-24-1464-01A	OV	1.9841	DUSP5
ENSG00000138166	TCGA-13-0886-01A	OV	4.1059	DUSP5
ENSG00000138166	TCGA-5X-AA5U-01A	OV	5.3312	DUSP5
ENSG00000138166	TCGA-25-1313-01A	OV	3.3844	DUSP5
ENSG00000138166	TCGA-25-2392-01A	OV	7.0328	DUSP5
ENSG00000138166	TCGA-24-2288-01A	OV	10.4189	DUSP5
ENSG00000138166	TCGA-04-1331-01A	OV	2.9558	DUSP5
ENSG00000138166	TCGA-13-0727-01A	OV	2.7563	DUSP5
ENSG00000138166	TCGA-24-1850-01A	OV	4.9516	DUSP5
ENSG00000138166	TCGA-24-1431-01A	OV	2.4975	DUSP5
ENSG00000138166	TCGA-10-0927-01A	OV	2.3235	DUSP5
ENSG00000138166	TCGA-25-2398-01A	OV	3.1103	DUSP5
ENSG00000138166	TCGA-24-1557-01A	OV	1.9714	DUSP5
ENSG00000138166	TCGA-59-2355-01A	OV	2.1904	DUSP5
ENSG00000138166	TCGA-13-1411-01A	OV	7.2498	DUSP5
ENSG00000138166	TCGA-61-1741-01A	OV	2.5056	DUSP5
ENSG00000138166	TCGA-61-1995-01A	OV	2.8889	DUSP5
ENSG00000138166	TCGA-24-2020-01A	OV	0.7842	DUSP5
ENSG00000138166	TCGA-13-1488-01A	OV	3.2134	DUSP5
ENSG00000138166	TCGA-24-1616-01A	OV	3.4722	DUSP5
ENSG00000138166	TCGA-24-1558-01A	OV	2.9775	DUSP5
ENSG00000138166	TCGA-24-1565-01A	OV	1.8639	DUSP5
ENSG00000138166	TCGA-23-1028-01A	OV	4.8641	DUSP5
ENSG00000138166	TCGA-29-1776-01A	OV	3.9524	DUSP5
ENSG00000138166	TCGA-24-1474-01A	OV	4.4995	DUSP5
ENSG00000138166	TCGA-61-1918-01A	OV	2.4723	DUSP5
ENSG00000138166	TCGA-25-1326-01A	OV	6.9001	DUSP5
ENSG00000138166	TCGA-24-1423-01A	OV	5.5206	DUSP5
ENSG00000138166	TCGA-36-1576-01A	OV	6.0853	DUSP5
ENSG00000138166	TCGA-13-1483-01A	OV	9.182	DUSP5
ENSG00000138166	TCGA-29-1697-01A	OV	2.5771	DUSP5
ENSG00000138166	TCGA-25-1632-01A	OV	25.6448	DUSP5
ENSG00000138166	TCGA-13-0923-01A	OV	7.0029	DUSP5
ENSG00000138166	TCGA-29-1710-01A	OV	47.9211	DUSP5
ENSG00000138166	TCGA-30-1892-01A	OV	2.9633	DUSP5
ENSG00000138166	TCGA-25-1317-01A	OV	6.148	DUSP5
ENSG00000138166	TCGA-13-1510-01A	OV	9.438	DUSP5
ENSG00000138166	TCGA-25-1627-01A	OV	8.8611	DUSP5
ENSG00000138166	TCGA-24-2262-01A	OV	5.1937	DUSP5
ENSG00000138166	TCGA-23-1110-01A	OV	2.1521	DUSP5
ENSG00000138166	TCGA-61-1724-01A	OV	3.6191	DUSP5
ENSG00000138166	TCGA-13-0765-01A	OV	9.1948	DUSP5
ENSG00000138166	TCGA-09-1661-01B	OV	2.6202	DUSP5
ENSG00000138166	TCGA-13-0720-01A	OV	11.8056	DUSP5
ENSG00000138166	TCGA-25-1870-01A	OV	13.2935	DUSP5
ENSG00000138166	TCGA-29-2414-01A	OV	1.3676	DUSP5
ENSG00000138166	TCGA-57-1583-01A	OV	0.9731	DUSP5
ENSG00000138166	TCGA-09-1667-01C	OV	5.8798	DUSP5
ENSG00000138166	TCGA-61-1914-01A	OV	3.7742	DUSP5
ENSG00000138166	TCGA-25-1635-01A	OV	3.4943	DUSP5
ENSG00000138166	TCGA-31-1956-01A	OV	7.8494	DUSP5
ENSG00000138166	TCGA-29-2427-01A	OV	2.0479	DUSP5
ENSG00000138166	TCGA-13-1507-01A	OV	8.9038	DUSP5
ENSG00000138166	TCGA-13-1496-01A	OV	2.9994	DUSP5
ENSG00000138166	TCGA-24-1428-01A	OV	8.4839	DUSP5
ENSG00000138166	TCGA-09-1669-01A	OV	4.0052	DUSP5
ENSG00000138166	TCGA-04-1536-01A	OV	8.5428	DUSP5
ENSG00000138166	TCGA-24-1560-01A	OV	2.49	DUSP5
ENSG00000138166	TCGA-13-1497-01A	OV	4.6423	DUSP5
ENSG00000138166	TCGA-04-1347-01A	OV	2.3834	DUSP5
ENSG00000138166	TCGA-13-0911-01A	OV	8.338	DUSP5
ENSG00000138166	TCGA-24-1604-01A	OV	7.2821	DUSP5
ENSG00000138166	TCGA-59-2350-01A	OV	1.3996	DUSP5
ENSG00000138166	TCGA-OY-A56Q-01A	OV	0.2441	DUSP5
ENSG00000138166	TCGA-61-1900-01A	OV	5.9612	DUSP5
ENSG00000138166	TCGA-13-0726-01A	OV	15.5232	DUSP5
ENSG00000138166	TCGA-24-1422-01A	OV	7.3573	DUSP5
ENSG00000138166	TCGA-24-1413-01A	OV	4.5063	DUSP5
ENSG00000138166	TCGA-13-1407-01A	OV	1.2897	DUSP5
ENSG00000138166	TCGA-25-2042-01A	OV	48.3045	DUSP5
ENSG00000138166	TCGA-24-2297-01A	OV	2.3498	DUSP5
ENSG00000138166	TCGA-13-1408-01A	OV	5.5575	DUSP5
ENSG00000138166	TCGA-23-1123-01A	OV	4.0314	DUSP5
ENSG00000138166	TCGA-23-1809-01A	OV	3.6163	DUSP5
ENSG00000138166	TCGA-04-1350-01A	OV	0.5963	DUSP5
ENSG00000138166	TCGA-29-1768-01A	OV	2.2262	DUSP5
ENSG00000138166	TCGA-09-2044-01B	OV	9.2321	DUSP5
ENSG00000138166	TCGA-59-2348-01A	OV	12.518	DUSP5
ENSG00000138166	TCGA-25-2400-01A	OV	3.5183	DUSP5
ENSG00000138166	TCGA-61-1910-01A	OV	4.5154	DUSP5
ENSG00000138166	TCGA-61-2098-01A	OV	2.3785	DUSP5
ENSG00000138166	TCGA-23-1029-01B	OV	3.2493	DUSP5
ENSG00000138166	TCGA-29-1693-01A	OV	1.6206	DUSP5
ENSG00000138166	TCGA-57-1993-01A	OV	7.7216	DUSP5
ENSG00000138166	TCGA-24-1427-01A	OV	23.0151	DUSP5
ENSG00000138166	TCGA-29-1688-01A	OV	1.4486	DUSP5
ENSG00000138166	TCGA-36-1581-01A	OV	6.262	DUSP5
ENSG00000138166	TCGA-30-1891-01A	OV	7.0452	DUSP5
ENSG00000138166	TCGA-13-1405-01A	OV	4.0028	DUSP5
ENSG00000138166	TCGA-10-0936-01A	OV	3.8685	DUSP5
ENSG00000138166	TCGA-VG-A8LO-01A	OV	13.3603	DUSP5
ENSG00000138166	TCGA-61-1919-01A	OV	3.5765	DUSP5
ENSG00000138166	TCGA-61-1728-01A	OV	6.6383	DUSP5
ENSG00000138166	TCGA-29-1703-01A	OV	6.8664	DUSP5
ENSG00000138166	TCGA-04-1364-01A	OV	1.8903	DUSP5
ENSG00000138166	TCGA-57-1994-01A	OV	3.7422	DUSP5
ENSG00000138166	TCGA-23-1030-01A	OV	9.4611	DUSP5
ENSG00000138166	TCGA-09-2056-01B	OV	8.8839	DUSP5
ENSG00000138166	TCGA-13-0920-01A	OV	1.9133	DUSP5
ENSG00000138166	TCGA-24-1424-01A	OV	4.6424	DUSP5
ENSG00000138166	TCGA-23-1111-01A	OV	3.6292	DUSP5
ENSG00000138166	TCGA-09-2048-01A	OV	0.9404	DUSP5
ENSG00000138166	TCGA-23-1122-01A	OV	12.5346	DUSP5
ENSG00000138166	TCGA-24-1417-01A	OV	8.7195	DUSP5
ENSG00000138166	TCGA-09-0366-01A	OV	6.9678	DUSP5
ENSG00000138166	TCGA-23-1118-01A	OV	2.0339	DUSP5
ENSG00000138166	TCGA-24-1426-01A	OV	3.4148	DUSP5
ENSG00000138166	TCGA-25-1626-01A	OV	13.316	DUSP5
ENSG00000138166	TCGA-04-1651-01A	OV	31.6932	DUSP5
ENSG00000138166	TCGA-13-1492-01A	OV	1.0517	DUSP5
ENSG00000138166	TCGA-13-0901-01B	OV	3.795	DUSP5
ENSG00000138166	TCGA-25-1312-01A	OV	1.6004	DUSP5
ENSG00000138166	TCGA-04-1332-01A	OV	8.1346	DUSP5
ENSG00000138166	TCGA-30-1862-01A	OV	5.7599	DUSP5
ENSG00000138166	TCGA-WR-A838-01A	OV	1.8	DUSP5
ENSG00000138166	TCGA-29-1770-01A	OV	8.7228	DUSP5
ENSG00000138166	TCGA-24-1104-01A	OV	2.7211	DUSP5
ENSG00000138166	TCGA-23-1119-01A	OV	2.8676	DUSP5
ENSG00000138166	TCGA-57-1584-01A	OV	1.6463	DUSP5
ENSG00000138166	TCGA-30-1857-01A	OV	7.2158	DUSP5
ENSG00000138166	TCGA-36-1577-01A	OV	2.4515	DUSP5
ENSG00000138166	TCGA-13-0762-01A	OV	4.1172	DUSP5
ENSG00000138166	TCGA-13-1501-01A	OV	1.9213	DUSP5
ENSG00000138166	TCGA-13-1485-01A	OV	6.763	DUSP5
ENSG00000138166	TCGA-25-2404-01A	OV	9.5615	DUSP5
ENSG00000138166	TCGA-61-1737-01A	OV	3.217	DUSP5
ENSG00000138166	TCGA-13-0900-01B	OV	3.722	DUSP5
ENSG00000138166	TCGA-61-2110-01A	OV	1.9927	DUSP5
ENSG00000138166	TCGA-61-1733-01A	OV	9.1372	DUSP5
ENSG00000138166	TCGA-24-2023-01A	OV	9.2331	DUSP5
ENSG00000138166	TCGA-25-1328-01A	OV	3.9306	DUSP5
ENSG00000138166	TCGA-04-1648-01A	OV	3.3472	DUSP5
ENSG00000138166	TCGA-61-2097-01A	OV	21.6332	DUSP5
ENSG00000138166	TCGA-24-1845-01A	OV	1.5352	DUSP5
ENSG00000138166	TCGA-25-2409-01A	OV	1.936	DUSP5
ENSG00000138166	TCGA-13-0916-01A	OV	1.2771	DUSP5
ENSG00000138166	TCGA-13-0885-01A	OV	1.8265	DUSP5
ENSG00000138166	TCGA-13-0804-01A	OV	8.3259	DUSP5
ENSG00000138166	TCGA-24-1846-01A	OV	14.5865	DUSP5
ENSG00000138166	TCGA-36-1569-01A	OV	4.7083	DUSP5
ENSG00000138166	TCGA-24-1470-01A	OV	12.9096	DUSP5
ENSG00000138166	TCGA-09-1668-01B	OV	102.539	DUSP5
ENSG00000138166	TCGA-13-1404-01A	OV	1.6642	DUSP5
ENSG00000138166	TCGA-61-2109-01A	OV	14.9163	DUSP5
ENSG00000138166	TCGA-25-1319-01A	OV	0.9108	DUSP5
ENSG00000138166	TCGA-29-1696-01A	OV	7.862	DUSP5
ENSG00000138166	TCGA-29-1777-01A	OV	6.4233	DUSP5
ENSG00000138166	TCGA-61-1998-01A	OV	11.083	DUSP5
ENSG00000138166	TCGA-24-2026-01A	OV	4.8027	DUSP5
ENSG00000138166	TCGA-31-1951-01A	OV	8.2422	DUSP5
ENSG00000138166	TCGA-36-1571-01A	OV	2.1676	DUSP5
ENSG00000138166	TCGA-24-1924-01A	OV	8.9854	DUSP5
ENSG00000138166	TCGA-57-1585-01A	OV	7.5906	DUSP5
ENSG00000138166	TCGA-04-1514-01A	OV	3.0218	DUSP5
ENSG00000138166	TCGA-61-1725-01A	OV	3.7517	DUSP5
ENSG00000138166	TCGA-29-1766-01A	OV	3.7769	DUSP5
ENSG00000138166	TCGA-23-1114-01B	OV	35.7677	DUSP5
ENSG00000138166	TCGA-24-1418-01A	OV	12.5438	DUSP5
ENSG00000138166	TCGA-25-1623-01A	OV	25.3862	DUSP5
ENSG00000138166	TCGA-13-1403-01A	OV	26.5905	DUSP5
ENSG00000138166	TCGA-24-1550-01A	OV	10.8036	DUSP5
ENSG00000138166	TCGA-24-0982-01A	OV	4.4964	DUSP5
ENSG00000138166	TCGA-29-1763-01A	OV	4.8834	DUSP5
ENSG00000138166	TCGA-09-2053-01C	OV	4.1584	DUSP5
ENSG00000138166	TCGA-31-1959-01A	OV	3.4067	DUSP5
ENSG00000138166	TCGA-10-0938-01A	OV	2.5493	DUSP5
ENSG00000138166	TCGA-23-1116-01A	OV	9.6964	DUSP5
ENSG00000138166	TCGA-20-1683-01A	OV	3.6585	DUSP5
ENSG00000138166	TCGA-13-1499-01A	OV	8.9316	DUSP5
ENSG00000138166	TCGA-25-1329-01A	OV	5.7467	DUSP5
ENSG00000138166	TCGA-30-1714-01A	OV	3.399	DUSP5
ENSG00000138166	TCGA-09-1662-01A	OV	5.3769	DUSP5
ENSG00000138166	TCGA-09-0364-01A	OV	1.5685	DUSP5
ENSG00000138166	TCGA-61-1736-01B	OV	28.5954	DUSP5
ENSG00000138166	TCGA-61-2113-01A	OV	29.4086	DUSP5
ENSG00000138166	TCGA-23-1113-01A	OV	4.4554	DUSP5
ENSG00000138166	TCGA-24-1563-01A	OV	72.5384	DUSP5
ENSG00000138166	TCGA-24-2267-01A	OV	5.5677	DUSP5
ENSG00000138166	TCGA-24-0966-01A	OV	4.0789	DUSP5
ENSG00000138166	TCGA-36-1574-01A	OV	5.1454	DUSP5
ENSG00000138166	TCGA-13-1512-01A	OV	14.5704	DUSP5
ENSG00000138166	TCGA-23-1022-01A	OV	1.7777	DUSP5
ENSG00000138166	TCGA-29-1691-01A	OV	1.2505	DUSP5
ENSG00000138166	TCGA-57-1586-01A	OV	1.8993	DUSP5
ENSG00000138166	TCGA-09-1666-01A	OV	1.5295	DUSP5
ENSG00000138166	TCGA-23-1109-01A	OV	2.3476	DUSP5
ENSG00000138166	TCGA-20-1686-01A	OV	1.3428	DUSP5
ENSG00000138166	TCGA-25-2393-01A	OV	4.3672	DUSP5
ENSG00000138166	TCGA-29-2428-01A	OV	3.2467	DUSP5
ENSG00000138166	TCGA-25-1323-01A	OV	8.0849	DUSP5
ENSG00000138166	TCGA-29-1701-01A	OV	4.6001	DUSP5
ENSG00000138166	TCGA-13-1489-01A	OV	7.4934	DUSP5
ENSG00000138166	TCGA-61-1721-01A	OV	3.9312	DUSP5
ENSG00000138166	TCGA-04-1338-01A	OV	11.9324	DUSP5
ENSG00000138166	TCGA-24-1430-01A	OV	3.0533	DUSP5
ENSG00000138166	TCGA-25-1631-01A	OV	7.1394	DUSP5
ENSG00000138166	TCGA-61-2092-01A	OV	7.2028	DUSP5
ENSG00000138166	TCGA-04-1530-01A	OV	17.1806	DUSP5
ENSG00000138166	TCGA-13-0887-01A	OV	21.1473	DUSP5
ENSG00000138166	TCGA-24-1419-01A	OV	0.444	DUSP5
ENSG00000138166	TCGA-23-2084-01A	OV	5.1219	DUSP5
ENSG00000138166	TCGA-13-1509-01A	OV	4.5866	DUSP5
ENSG00000138166	TCGA-25-2399-01A	OV	24.5909	DUSP5
ENSG00000138166	TCGA-61-2104-01A	OV	8.598	DUSP5
ENSG00000138166	TCGA-25-1318-01A	OV	7.731	DUSP5
ENSG00000138166	TCGA-25-1877-01A	OV	2.3629	DUSP5
ENSG00000138166	TCGA-13-0888-01A	OV	1.7143	DUSP5
ENSG00000138166	TCGA-29-1784-01A	OV	3.4299	DUSP5
ENSG00000138166	TCGA-04-1362-01A	OV	19.0502	DUSP5
ENSG00000138166	TCGA-61-1907-01A	OV	4.1553	DUSP5
ENSG00000138166	TCGA-25-1634-01A	OV	2.9252	DUSP5
ENSG00000138166	TCGA-29-1781-01A	OV	11.5468	DUSP5
ENSG00000138166	TCGA-13-A5FT-01A	OV	1.8808	DUSP5
ENSG00000138166	TCGA-13-0725-01A	OV	2.9189	DUSP5
ENSG00000138166	TCGA-10-0937-01A	OV	4.3381	DUSP5
ENSG00000138166	TCGA-29-1778-01A	OV	2.3814	DUSP5
ENSG00000138166	TCGA-25-1315-01A	OV	3.6774	DUSP5
ENSG00000138166	TCGA-13-0906-01A	OV	4.7316	DUSP5
ENSG00000138166	TCGA-25-1633-01A	OV	22.7985	DUSP5
ENSG00000138166	TCGA-24-1549-01A	OV	5.7063	DUSP5
ENSG00000138166	TCGA-13-1506-01A	OV	4.7751	DUSP5
ENSG00000138166	TCGA-29-1785-01A	OV	4.88	DUSP5
ENSG00000138166	TCGA-04-1356-01A	OV	5.9741	DUSP5
ENSG00000138166	TCGA-13-0908-01B	OV	8.1863	DUSP5
ENSG00000138166	TCGA-25-1628-01A	OV	4.0042	DUSP5
ENSG00000138166	TCGA-59-A5PD-01A	OV	11.1758	DUSP5
ENSG00000138166	TCGA-59-2352-01A	OV	5.8869	DUSP5
ENSG00000138166	TCGA-13-0800-01A	OV	0.9518	DUSP5
ENSG00000138166	TCGA-25-1321-01A	OV	6.2656	DUSP5
ENSG00000138166	TCGA-24-2293-01A	OV	9.4611	DUSP5
ENSG00000138166	TCGA-25-2401-01A	OV	7.3855	DUSP5
ENSG00000138166	TCGA-13-1409-01A	OV	2.0852	DUSP5
ENSG00000138166	TCGA-59-2351-01A	OV	4.5714	DUSP5
ENSG00000138166	TCGA-23-1027-01A	OV	5.9985	DUSP5
ENSG00000138166	TCGA-09-2045-01A	OV	0.7878	DUSP5
ENSG00000138166	TCGA-30-1853-01A	OV	1.202	DUSP5
ENSG00000138166	TCGA-23-1120-01A	OV	7.283	DUSP5
ENSG00000138166	TCGA-24-1416-01A	OV	9.4741	DUSP5
ENSG00000138166	TCGA-61-2088-01A	OV	1.0598	DUSP5
ENSG00000138166	TCGA-24-0979-01A	OV	14.0218	DUSP5
ENSG00000138166	TCGA-25-1630-01A	OV	6.7036	DUSP5
ENSG00000138166	TCGA-13-1511-01A	OV	4.4878	DUSP5
ENSG00000138166	TCGA-29-1694-01A	OV	3.6355	DUSP5
ENSG00000138166	TCGA-24-2024-01A	OV	11.8489	DUSP5
ENSG00000138166	TCGA-24-1842-01A	OV	5.3578	DUSP5
ENSG00000138166	TCGA-13-0797-01A	OV	10.0165	DUSP5
ENSG00000138166	TCGA-24-2033-01A	OV	1.2658	DUSP5
ENSG00000138166	TCGA-24-1551-01A	OV	1.9426	DUSP5
ENSG00000138166	TCGA-24-2280-01A	OV	8.1898	DUSP5
ENSG00000138166	TCGA-04-1343-01A	OV	8.5732	DUSP5
ENSG00000138166	TCGA-09-1670-01A	OV	3.9231	DUSP5
ENSG00000138166	TCGA-23-1023-01A	OV	10.0637	DUSP5
ENSG00000138166	TCGA-61-1911-01A	OV	5.7683	DUSP5
ENSG00000138166	TCGA-24-1434-01A	OV	15.1901	DUSP5
ENSG00000138166	TCGA-23-2077-01A	OV	3.1855	DUSP5
ENSG00000138166	TCGA-13-0766-01A	OV	3.0978	DUSP5
ENSG00000138166	TCGA-24-2298-01A	OV	6.8978	DUSP5
ENSG00000138166	TCGA-61-2008-01A	OV	2.5617	DUSP5
ENSG00000138166	TCGA-24-0968-01A	OV	8.495	DUSP5
ENSG00000138166	TCGA-30-1861-01A	OV	3.6508	DUSP5
ENSG00000138166	TCGA-10-0933-01A	OV	2.898	DUSP5
ENSG00000138166	TCGA-09-2054-01A	OV	3.3382	DUSP5
ENSG00000138166	TCGA-24-2027-01A	OV	8.9838	DUSP5
ENSG00000138166	TCGA-04-1519-01A	OV	2.7498	DUSP5
ENSG00000138166	TCGA-29-1774-01A	OV	3.8352	DUSP5
ENSG00000138166	TCGA-13-1410-01A	OV	5.5232	DUSP5
ENSG00000138166	TCGA-23-1026-01B	OV	6.3912	DUSP5
ENSG00000138166	TCGA-29-1783-01A	OV	4.1831	DUSP5
ENSG00000138166	TCGA-24-2035-01A	OV	42.9702	DUSP5
ENSG00000138166	TCGA-13-0893-01B	OV	2.9996	DUSP5
ENSG00000138166	TCGA-09-1673-01A	OV	3.3959	DUSP5
ENSG00000138166	TCGA-04-1341-01A	OV	3.3103	DUSP5
ENSG00000138166	TCGA-29-1761-01A	OV	1.6026	DUSP5
ENSG00000138166	TCGA-09-1659-01B	OV	5.242	DUSP5
ENSG00000138166	TCGA-36-1570-01A	OV	1.0131	DUSP5
ENSG00000138166	TCGA-61-2002-01A	OV	7.009	DUSP5
ENSG00000138166	TCGA-24-1546-01A	OV	1.8434	DUSP5
ENSG00000138166	TCGA-23-2078-01A	OV	7.8497	DUSP5
ENSG00000138166	TCGA-24-1435-01A	OV	2.8674	DUSP5
ENSG00000138166	TCGA-25-1320-01A	OV	6.8604	DUSP5
ENSG00000138166	TCGA-24-1467-01A	OV	2.221	DUSP5
ENSG00000138166	TCGA-13-0795-01A	OV	5.7128	DUSP5
ENSG00000138166	TCGA-24-1930-01A	OV	6.1016	DUSP5
ENSG00000138166	TCGA-24-0970-01B	OV	8.3271	DUSP5
ENSG00000138166	TCGA-31-1950-01A	OV	4.3734	DUSP5
ENSG00000138166	TCGA-10-0928-01A	OV	11.6186	DUSP5
ENSG00000138166	TCGA-36-1580-01A	OV	4.8679	DUSP5
ENSG00000138166	TCGA-29-1690-01A	OV	24.7488	DUSP5
ENSG00000138166	TCGA-30-1866-01A	OV	4.1147	DUSP5
ENSG00000138166	TCGA-29-1762-01A	OV	2.2249	DUSP5
ENSG00000138166	TCGA-24-2281-01A	OV	5.7745	DUSP5
ENSG00000138166	TCGA-24-1923-01A	OV	4.1585	DUSP5
ENSG00000138166	TCGA-13-1498-01A	OV	7.5338	DUSP5
ENSG00000138166	TCGA-23-1024-01A	OV	1.0767	DUSP5
ENSG00000138166	TCGA-59-2363-01A	OV	4.7831	DUSP5
ENSG00000138166	TCGA-09-0367-01A	OV	5.7731	DUSP5
ENSG00000138166	TCGA-24-1469-01A	OV	1.6623	DUSP5
ENSG00000138166	TCGA-36-1568-01A	OV	2.3548	DUSP5
ENSG00000138166	TCGA-24-1105-01A	OV	5.92	DUSP5
ENSG00000138166	TCGA-24-1562-01A	OV	4.0434	DUSP5
ENSG00000138166	TCGA-24-1544-01A	OV	1.9148	DUSP5
ENSG00000138166	TCGA-30-1718-01A	OV	6.2803	DUSP5
ENSG00000138166	TCGA-31-1944-01A	OV	19.3971	DUSP5
ENSG00000138166	TCGA-20-1687-01A	OV	10.5955	DUSP5
ENSG00000138166	TCGA-25-2391-01A	OV	30.3756	DUSP5
ENSG00000138166	TCGA-23-1107-01A	OV	1.1576	DUSP5
ENSG00000138166	TCGA-29-2425-01A	OV	2.7618	DUSP5
ENSG00000138166	TCGA-30-1860-01A	OV	6.4688	DUSP5
ENSG00000138166	TCGA-20-0987-01A	OV	2.4401	DUSP5
ENSG00000138166	TCGA-29-A5NZ-01A	OV	2.7102	DUSP5
ENSG00000138166	TCGA-HZ-A4BK-01A	PAAD	11.5565	DUSP5
ENSG00000138166	TCGA-IB-7885-01A	PAAD	18.1834	DUSP5
ENSG00000138166	TCGA-US-A77G-01A	PAAD	6.381	DUSP5
ENSG00000138166	TCGA-3A-A9IC-01A	PAAD	61.3869	DUSP5
ENSG00000138166	TCGA-IB-7645-01A	PAAD	22.78	DUSP5
ENSG00000138166	TCGA-IB-AAUQ-01A	PAAD	15.3497	DUSP5
ENSG00000138166	TCGA-2J-AABV-01A	PAAD	5.0571	DUSP5
ENSG00000138166	TCGA-2J-AABO-01A	PAAD	11.2338	DUSP5
ENSG00000138166	TCGA-HZ-A49H-01A	PAAD	35.4193	DUSP5
ENSG00000138166	TCGA-3A-A9J0-01A	PAAD	11.3593	DUSP5
ENSG00000138166	TCGA-RB-A7B8-01A	PAAD	10.8102	DUSP5
ENSG00000138166	TCGA-LB-A9Q5-01A	PAAD	13.5769	DUSP5
ENSG00000138166	TCGA-FB-A7DR-01A	PAAD	31.7423	DUSP5
ENSG00000138166	TCGA-2J-AABE-01A	PAAD	23.1377	DUSP5
ENSG00000138166	TCGA-F2-6880-01A	PAAD	3.573	DUSP5
ENSG00000138166	TCGA-L1-A7W4-01A	PAAD	45.7269	DUSP5
ENSG00000138166	TCGA-IB-A7M4-01A	PAAD	37.875	DUSP5
ENSG00000138166	TCGA-S4-A8RM-01A	PAAD	14.316	DUSP5
ENSG00000138166	TCGA-3A-A9IZ-01A	PAAD	37.2377	DUSP5
ENSG00000138166	TCGA-IB-AAUP-01A	PAAD	6.8447	DUSP5
ENSG00000138166	TCGA-HZ-8002-01A	PAAD	16.0133	DUSP5
ENSG00000138166	TCGA-XD-AAUI-01A	PAAD	22.8316	DUSP5
ENSG00000138166	TCGA-IB-AAUV-01A	PAAD	22.247	DUSP5
ENSG00000138166	TCGA-2L-AAQA-01A	PAAD	11.0814	DUSP5
ENSG00000138166	TCGA-FB-A4P5-01A	PAAD	15.2456	DUSP5
ENSG00000138166	TCGA-FB-A5VM-01A	PAAD	77.8891	DUSP5
ENSG00000138166	TCGA-2J-AAB1-01A	PAAD	8.0777	DUSP5
ENSG00000138166	TCGA-HZ-7924-01A	PAAD	6.4655	DUSP5
ENSG00000138166	TCGA-FB-AAPS-01A	PAAD	14.6082	DUSP5
ENSG00000138166	TCGA-2J-AABA-01A	PAAD	20.495	DUSP5
ENSG00000138166	TCGA-Q3-A5QY-01A	PAAD	40.6333	DUSP5
ENSG00000138166	TCGA-HZ-8638-01A	PAAD	8.6178	DUSP5
ENSG00000138166	TCGA-HV-A7OL-01A	PAAD	13.4692	DUSP5
ENSG00000138166	TCGA-3A-A9IV-01A	PAAD	16.5668	DUSP5
ENSG00000138166	TCGA-2J-AABF-01A	PAAD	11.5878	DUSP5
ENSG00000138166	TCGA-HZ-8005-01A	PAAD	12.4373	DUSP5
ENSG00000138166	TCGA-IB-A6UG-01A	PAAD	8.8393	DUSP5
ENSG00000138166	TCGA-2L-AAQL-01A	PAAD	61.4024	DUSP5
ENSG00000138166	TCGA-HZ-7920-01A	PAAD	37.1266	DUSP5
ENSG00000138166	TCGA-IB-AAUR-01A	PAAD	33.2975	DUSP5
ENSG00000138166	TCGA-FB-AAPY-01A	PAAD	12.6992	DUSP5
ENSG00000138166	TCGA-2J-AAB8-01A	PAAD	49.2081	DUSP5
ENSG00000138166	TCGA-HV-A5A6-01A	PAAD	24.3637	DUSP5
ENSG00000138166	TCGA-IB-A6UF-01A	PAAD	7.9462	DUSP5
ENSG00000138166	TCGA-IB-7888-01A	PAAD	17.0689	DUSP5
ENSG00000138166	TCGA-HZ-8637-01A	PAAD	13.5158	DUSP5
ENSG00000138166	TCGA-2L-AAQE-01A	PAAD	31.1144	DUSP5
ENSG00000138166	TCGA-3A-A9IR-01A	PAAD	3.0161	DUSP5
ENSG00000138166	TCGA-RB-AA9M-01A	PAAD	21.7583	DUSP5
ENSG00000138166	TCGA-IB-7886-01A	PAAD	152.022	DUSP5
ENSG00000138166	TCGA-HZ-7922-01A	PAAD	26.5261	DUSP5
ENSG00000138166	TCGA-FB-AAQ2-01A	PAAD	11.7628	DUSP5
ENSG00000138166	TCGA-F2-7276-01A	PAAD	40.4941	DUSP5
ENSG00000138166	TCGA-FB-AAQ1-01A	PAAD	10.0565	DUSP5
ENSG00000138166	TCGA-HV-AA8X-01A	PAAD	13.183	DUSP5
ENSG00000138166	TCGA-F2-A44H-01A	PAAD	15.5181	DUSP5
ENSG00000138166	TCGA-2L-AAQM-01A	PAAD	6.5613	DUSP5
ENSG00000138166	TCGA-IB-7889-01A	PAAD	14.3882	DUSP5
ENSG00000138166	TCGA-F2-A8YN-01A	PAAD	40.7091	DUSP5
ENSG00000138166	TCGA-IB-8126-01A	PAAD	14.1521	DUSP5
ENSG00000138166	TCGA-3E-AAAY-01A	PAAD	47.6358	DUSP5
ENSG00000138166	TCGA-HZ-8001-01A	PAAD	9.7946	DUSP5
ENSG00000138166	TCGA-HV-AA8V-01A	PAAD	12.037	DUSP5
ENSG00000138166	TCGA-IB-AAUS-01A	PAAD	26.5386	DUSP5
ENSG00000138166	TCGA-US-A774-01A	PAAD	14.1329	DUSP5
ENSG00000138166	TCGA-3A-A9IO-01A	PAAD	3.9173	DUSP5
ENSG00000138166	TCGA-HV-A7OP-01A	PAAD	0.2922	DUSP5
ENSG00000138166	TCGA-FB-AAPZ-01A	PAAD	90.6423	DUSP5
ENSG00000138166	TCGA-HZ-A4BH-01A	PAAD	20.7399	DUSP5
ENSG00000138166	TCGA-HZ-8003-01A	PAAD	9.3924	DUSP5
ENSG00000138166	TCGA-HZ-A77Q-01A	PAAD	41.1164	DUSP5
ENSG00000138166	TCGA-HZ-7925-01A	PAAD	53.1972	DUSP5
ENSG00000138166	TCGA-XN-A8T5-01A	PAAD	50.7977	DUSP5
ENSG00000138166	TCGA-IB-7890-01A	PAAD	9.535	DUSP5
ENSG00000138166	TCGA-HV-A5A4-01A	PAAD	10.98	DUSP5
ENSG00000138166	TCGA-IB-AAUU-01A	PAAD	80.2458	DUSP5
ENSG00000138166	TCGA-IB-AAUW-01A	PAAD	18.3107	DUSP5
ENSG00000138166	TCGA-3A-A9IB-01A	PAAD	27.9946	DUSP5
ENSG00000138166	TCGA-S4-A8RO-01A	PAAD	5.6798	DUSP5
ENSG00000138166	TCGA-2J-AABT-01A	PAAD	10.2275	DUSP5
ENSG00000138166	TCGA-Z5-AAPL-01A	PAAD	39.4535	DUSP5
ENSG00000138166	TCGA-Q3-AA2A-01A	PAAD	21.2328	DUSP5
ENSG00000138166	TCGA-3E-AAAZ-01A	PAAD	10.4281	DUSP5
ENSG00000138166	TCGA-US-A779-01A	PAAD	12.2259	DUSP5
ENSG00000138166	TCGA-3A-A9IX-01A	PAAD	24.4796	DUSP5
ENSG00000138166	TCGA-HZ-8317-01A	PAAD	11.0934	DUSP5
ENSG00000138166	TCGA-IB-7649-01A	PAAD	9.4697	DUSP5
ENSG00000138166	TCGA-XN-A8T3-01A	PAAD	12.973	DUSP5
ENSG00000138166	TCGA-IB-AAUM-01A	PAAD	6.4623	DUSP5
ENSG00000138166	TCGA-IB-7887-01A	PAAD	9.6588	DUSP5
ENSG00000138166	TCGA-IB-A7LX-01A	PAAD	81.5911	DUSP5
ENSG00000138166	TCGA-YH-A8SY-01A	PAAD	19.7263	DUSP5
ENSG00000138166	TCGA-FB-A4P6-01A	PAAD	7.5	DUSP5
ENSG00000138166	TCGA-2L-AAQI-01A	PAAD	9.2289	DUSP5
ENSG00000138166	TCGA-3A-A9IH-01A	PAAD	24.6565	DUSP5
ENSG00000138166	TCGA-FB-A545-01A	PAAD	17.5169	DUSP5
ENSG00000138166	TCGA-US-A77E-01A	PAAD	9.333	DUSP5
ENSG00000138166	TCGA-2J-AABP-01A	PAAD	21.3849	DUSP5
ENSG00000138166	TCGA-2J-AABI-01A	PAAD	42.9456	DUSP5
ENSG00000138166	TCGA-IB-7893-01A	PAAD	24.4251	DUSP5
ENSG00000138166	TCGA-HZ-A49I-01A	PAAD	34.3083	DUSP5
ENSG00000138166	TCGA-3A-A9I7-01A	PAAD	6.9544	DUSP5
ENSG00000138166	TCGA-F2-A44G-01A	PAAD	39.2342	DUSP5
ENSG00000138166	TCGA-3A-A9IS-01A	PAAD	4.2551	DUSP5
ENSG00000138166	TCGA-HV-A5A3-01A	PAAD	41.4258	DUSP5
ENSG00000138166	TCGA-3A-A9IU-01A	PAAD	19.6003	DUSP5
ENSG00000138166	TCGA-HZ-A9TJ-01A	PAAD	5.2904	DUSP5
ENSG00000138166	TCGA-HV-A5A5-01A	PAAD	23.7372	DUSP5
ENSG00000138166	TCGA-IB-AAUN-01A	PAAD	23.3798	DUSP5
ENSG00000138166	TCGA-IB-AAUT-01A	PAAD	15.5943	DUSP5
ENSG00000138166	TCGA-FB-AAQ0-01A	PAAD	23.0426	DUSP5
ENSG00000138166	TCGA-3A-A9I9-01A	PAAD	6.7497	DUSP5
ENSG00000138166	TCGA-H6-A45N-01A	PAAD	19.0057	DUSP5
ENSG00000138166	TCGA-H8-A6C1-01A	PAAD	15.319	DUSP5
ENSG00000138166	TCGA-HZ-7918-01A	PAAD	9.2388	DUSP5
ENSG00000138166	TCGA-IB-A5ST-01A	PAAD	21.5251	DUSP5
ENSG00000138166	TCGA-IB-7646-01A	PAAD	30.9278	DUSP5
ENSG00000138166	TCGA-XD-AAUG-01A	PAAD	40.0019	DUSP5
ENSG00000138166	TCGA-S4-A8RP-01A	PAAD	10.1109	DUSP5
ENSG00000138166	TCGA-XD-AAUL-01A	PAAD	26.4455	DUSP5
ENSG00000138166	TCGA-IB-7652-01A	PAAD	33.6211	DUSP5
ENSG00000138166	TCGA-YY-A8LH-01A	PAAD	15.1262	DUSP5
ENSG00000138166	TCGA-F2-6879-01A	PAAD	14.6845	DUSP5
ENSG00000138166	TCGA-IB-AAUO-01A	PAAD	23.353	DUSP5
ENSG00000138166	TCGA-M8-A5N4-01A	PAAD	20.0938	DUSP5
ENSG00000138166	TCGA-HZ-7289-01A	PAAD	6.3749	DUSP5
ENSG00000138166	TCGA-XD-AAUH-01A	PAAD	31.3896	DUSP5
ENSG00000138166	TCGA-IB-7644-01A	PAAD	9.6846	DUSP5
ENSG00000138166	TCGA-RL-AAAS-01A	PAAD	12.145	DUSP5
ENSG00000138166	TCGA-FB-AAQ3-01A	PAAD	9.2155	DUSP5
ENSG00000138166	TCGA-F2-A7TX-01A	PAAD	30.466	DUSP5
ENSG00000138166	TCGA-H6-8124-01A	PAAD	26.5147	DUSP5
ENSG00000138166	TCGA-OE-A75W-01A	PAAD	32.0063	DUSP5
ENSG00000138166	TCGA-IB-7897-01A	PAAD	25.0736	DUSP5
ENSG00000138166	TCGA-IB-A5SO-01A	PAAD	49.94	DUSP5
ENSG00000138166	TCGA-IB-A5SP-01A	PAAD	20.7874	DUSP5
ENSG00000138166	TCGA-HZ-A8P1-01A	PAAD	5.7569	DUSP5
ENSG00000138166	TCGA-2L-AAQJ-01A	PAAD	9.6632	DUSP5
ENSG00000138166	TCGA-HZ-8315-01A	PAAD	26.7872	DUSP5
ENSG00000138166	TCGA-LB-A8F3-01A	PAAD	154.244	DUSP5
ENSG00000138166	TCGA-IB-7891-01A	PAAD	17.4927	DUSP5
ENSG00000138166	TCGA-2J-AABH-01A	PAAD	9.793	DUSP5
ENSG00000138166	TCGA-YB-A89D-01A	PAAD	41.5205	DUSP5
ENSG00000138166	TCGA-3A-A9I5-01A	PAAD	11.2762	DUSP5
ENSG00000138166	TCGA-F2-7273-01A	PAAD	20.3293	DUSP5
ENSG00000138166	TCGA-FB-AAQ6-01A	PAAD	23.1384	DUSP5
ENSG00000138166	TCGA-FB-AAPQ-01A	PAAD	9.8383	DUSP5
ENSG00000138166	TCGA-HZ-8636-01A	PAAD	22.8395	DUSP5
ENSG00000138166	TCGA-FB-A78T-01A	PAAD	9.8732	DUSP5
ENSG00000138166	TCGA-US-A776-01A	PAAD	5.4327	DUSP5
ENSG00000138166	TCGA-2J-AAB9-01A	PAAD	17.0843	DUSP5
ENSG00000138166	TCGA-FB-AAPP-01A	PAAD	0.7588	DUSP5
ENSG00000138166	TCGA-IB-7654-01A	PAAD	4.8702	DUSP5
ENSG00000138166	TCGA-HZ-7926-01A	PAAD	74.6286	DUSP5
ENSG00000138166	TCGA-2J-AAB6-01A	PAAD	76.3436	DUSP5
ENSG00000138166	TCGA-HZ-8519-01A	PAAD	15.042	DUSP5
ENSG00000138166	TCGA-HZ-7919-01A	PAAD	57.1896	DUSP5
ENSG00000138166	TCGA-2J-AABK-01A	PAAD	33.723	DUSP5
ENSG00000138166	TCGA-2J-AABR-01A	PAAD	45.4312	DUSP5
ENSG00000138166	TCGA-2J-AABU-01A	PAAD	19.3087	DUSP5
ENSG00000138166	TCGA-HZ-7923-01A	PAAD	23.5704	DUSP5
ENSG00000138166	TCGA-PZ-A5RE-01A	PAAD	115.552	DUSP5
ENSG00000138166	TCGA-3A-A9IL-01A	PAAD	15.5206	DUSP5
ENSG00000138166	TCGA-IB-A5SQ-01A	PAAD	34.795	DUSP5
ENSG00000138166	TCGA-IB-8127-01A	PAAD	20.2014	DUSP5
ENSG00000138166	TCGA-US-A77J-01A	PAAD	49.3952	DUSP5
ENSG00000138166	TCGA-FB-AAPU-01A	PAAD	13.4658	DUSP5
ENSG00000138166	TCGA-HZ-A77O-01A	PAAD	5.5875	DUSP5
ENSG00000138166	TCGA-2J-AAB4-01A	PAAD	90.5351	DUSP5
ENSG00000138166	TCGA-3A-A9IN-01A	PAAD	18.0785	DUSP5
ENSG00000138166	TCGA-3A-A9IJ-01A	PAAD	2.6602	DUSP5
ENSG00000138166	TCGA-HZ-A49G-01A	PAAD	13.7927	DUSP5
ENSG00000138166	TCGA-LB-A7SX-01A	PAAD	26.348	DUSP5
ENSG00000138166	TCGA-HZ-A77P-01A	PAAD	6.7562	DUSP5
ENSG00000138166	TCGA-IB-7651-01A	PAAD	22.8537	DUSP5
ENSG00000138166	TCGA-IB-A5SS-01A	PAAD	34.9649	DUSP5
ENSG00000138166	TCGA-KK-A7B3-01A	PRAD	2.8459	DUSP5
ENSG00000138166	TCGA-G9-6347-01A	PRAD	7.2897	DUSP5
ENSG00000138166	TCGA-KC-A4BL-01A	PRAD	46.494	DUSP5
ENSG00000138166	TCGA-KK-A7AQ-01A	PRAD	3.3142	DUSP5
ENSG00000138166	TCGA-G9-6373-01A	PRAD	7.5532	DUSP5
ENSG00000138166	TCGA-H9-A6BY-01A	PRAD	1.3812	DUSP5
ENSG00000138166	TCGA-SU-A7E7-01A	PRAD	20.7983	DUSP5
ENSG00000138166	TCGA-KK-A8IB-01A	PRAD	18.4804	DUSP5
ENSG00000138166	TCGA-KK-A59Z-01A	PRAD	18.8843	DUSP5
ENSG00000138166	TCGA-H9-A6BX-01A	PRAD	10.4707	DUSP5
ENSG00000138166	TCGA-V1-A9OL-01A	PRAD	3.3649	DUSP5
ENSG00000138166	TCGA-J4-A67O-01A	PRAD	19.0116	DUSP5
ENSG00000138166	TCGA-EJ-A65B-01A	PRAD	9.4258	DUSP5
ENSG00000138166	TCGA-KK-A6E7-01A	PRAD	5.0503	DUSP5
ENSG00000138166	TCGA-V1-A9OA-01A	PRAD	17.1042	DUSP5
ENSG00000138166	TCGA-G9-6343-01A	PRAD	6.8552	DUSP5
ENSG00000138166	TCGA-EJ-A6RC-01A	PRAD	15.005	DUSP5
ENSG00000138166	TCGA-HC-7752-01A	PRAD	1.6421	DUSP5
ENSG00000138166	TCGA-M7-A724-01A	PRAD	1.2494	DUSP5
ENSG00000138166	TCGA-HC-A6HX-01A	PRAD	40.0138	DUSP5
ENSG00000138166	TCGA-J9-A52B-01A	PRAD	4.4647	DUSP5
ENSG00000138166	TCGA-EJ-7327-01A	PRAD	2.7058	DUSP5
ENSG00000138166	TCGA-G9-7523-01A	PRAD	11.1048	DUSP5
ENSG00000138166	TCGA-HC-7744-01A	PRAD	6.0578	DUSP5
ENSG00000138166	TCGA-EJ-8470-01A	PRAD	18.2001	DUSP5
ENSG00000138166	TCGA-J4-8200-01A	PRAD	14.8368	DUSP5
ENSG00000138166	TCGA-HC-A76W-01A	PRAD	20.916	DUSP5
ENSG00000138166	TCGA-M7-A722-01A	PRAD	0.4944	DUSP5
ENSG00000138166	TCGA-KK-A8IG-01A	PRAD	10.3549	DUSP5
ENSG00000138166	TCGA-CH-5739-01A	PRAD	23.2128	DUSP5
ENSG00000138166	TCGA-YL-A9WL-01A	PRAD	3.3214	DUSP5
ENSG00000138166	TCGA-KK-A8IA-01A	PRAD	1.5888	DUSP5
ENSG00000138166	TCGA-HC-7820-01A	PRAD	1.4875	DUSP5
ENSG00000138166	TCGA-HC-7745-01A	PRAD	10.7068	DUSP5
ENSG00000138166	TCGA-CH-5751-01A	PRAD	7.3982	DUSP5
ENSG00000138166	TCGA-J4-A83N-01A	PRAD	11.2766	DUSP5
ENSG00000138166	TCGA-HC-8266-01A	PRAD	9.8769	DUSP5
ENSG00000138166	TCGA-EJ-7325-01B	PRAD	5.756	DUSP5
ENSG00000138166	TCGA-XK-AAJT-01A	PRAD	10.0161	DUSP5
ENSG00000138166	TCGA-KK-A8IH-01A	PRAD	12.466	DUSP5
ENSG00000138166	TCGA-YL-A8HJ-01A	PRAD	12.5196	DUSP5
ENSG00000138166	TCGA-G9-7522-01A	PRAD	6.6755	DUSP5
ENSG00000138166	TCGA-KC-A7FE-01A	PRAD	8.7391	DUSP5
ENSG00000138166	TCGA-G9-6361-01A	PRAD	8.2644	DUSP5
ENSG00000138166	TCGA-YL-A8SQ-01B	PRAD	3.9655	DUSP5
ENSG00000138166	TCGA-G9-6371-01A	PRAD	3.5625	DUSP5
ENSG00000138166	TCGA-EJ-7331-01A	PRAD	7.5744	DUSP5
ENSG00000138166	TCGA-EJ-7317-01A	PRAD	2.2249	DUSP5
ENSG00000138166	TCGA-G9-6351-01A	PRAD	3.3386	DUSP5
ENSG00000138166	TCGA-XK-AAIV-01A	PRAD	11.6221	DUSP5
ENSG00000138166	TCGA-VN-A88R-01A	PRAD	1.7653	DUSP5
ENSG00000138166	TCGA-KK-A8ID-01A	PRAD	6.5136	DUSP5
ENSG00000138166	TCGA-YL-A8SR-01B	PRAD	5.6222	DUSP5
ENSG00000138166	TCGA-HC-A632-01A	PRAD	2.8937	DUSP5
ENSG00000138166	TCGA-KK-A5A1-01A	PRAD	2.6119	DUSP5
ENSG00000138166	TCGA-VN-A88P-01A	PRAD	8.7634	DUSP5
ENSG00000138166	TCGA-YL-A9WX-01A	PRAD	23.1889	DUSP5
ENSG00000138166	TCGA-EJ-A7NK-01A	PRAD	6.2575	DUSP5
ENSG00000138166	TCGA-EJ-5503-01A	PRAD	6.5871	DUSP5
ENSG00000138166	TCGA-J9-A8CK-01A	PRAD	19.7154	DUSP5
ENSG00000138166	TCGA-2A-A8W1-01A	PRAD	1.5294	DUSP5
ENSG00000138166	TCGA-XK-AAJA-01A	PRAD	6.008	DUSP5
ENSG00000138166	TCGA-HC-8262-01A	PRAD	2.8709	DUSP5
ENSG00000138166	TCGA-CH-5772-01A	PRAD	5.9042	DUSP5
ENSG00000138166	TCGA-YL-A8SH-01B	PRAD	7.0747	DUSP5
ENSG00000138166	TCGA-KK-A8IL-01A	PRAD	17.0567	DUSP5
ENSG00000138166	TCGA-EJ-8474-01A	PRAD	2.3035	DUSP5
ENSG00000138166	TCGA-HC-7075-01A	PRAD	3.6633	DUSP5
ENSG00000138166	TCGA-VP-A872-01A	PRAD	16.2546	DUSP5
ENSG00000138166	TCGA-G9-6379-01A	PRAD	5.0138	DUSP5
ENSG00000138166	TCGA-HC-A4ZV-01A	PRAD	9.2901	DUSP5
ENSG00000138166	TCGA-V1-A8MU-01A	PRAD	7.0037	DUSP5
ENSG00000138166	TCGA-EJ-5509-01A	PRAD	6.1504	DUSP5
ENSG00000138166	TCGA-KK-A6DY-01A	PRAD	30.6185	DUSP5
ENSG00000138166	TCGA-G9-7521-01A	PRAD	9.8934	DUSP5
ENSG00000138166	TCGA-EJ-5502-01A	PRAD	10.412	DUSP5
ENSG00000138166	TCGA-EJ-7318-01B	PRAD	4.8085	DUSP5
ENSG00000138166	TCGA-EJ-A46E-01A	PRAD	63.5373	DUSP5
ENSG00000138166	TCGA-V1-A9ZI-01A	PRAD	2.538	DUSP5
ENSG00000138166	TCGA-V1-A9OQ-01A	PRAD	5.2533	DUSP5
ENSG00000138166	TCGA-EJ-5507-01A	PRAD	2.4718	DUSP5
ENSG00000138166	TCGA-XJ-A9DK-01A	PRAD	4.3073	DUSP5
ENSG00000138166	TCGA-KK-A6E3-01A	PRAD	9.8836	DUSP5
ENSG00000138166	TCGA-ZG-A8QX-01A	PRAD	15.0042	DUSP5
ENSG00000138166	TCGA-EJ-AB20-01A	PRAD	6.2831	DUSP5
ENSG00000138166	TCGA-XK-AAJ3-01A	PRAD	3.6189	DUSP5
ENSG00000138166	TCGA-EJ-7794-01A	PRAD	18.7191	DUSP5
ENSG00000138166	TCGA-G9-6338-01A	PRAD	4.8564	DUSP5
ENSG00000138166	TCGA-EJ-5521-01A	PRAD	3.6075	DUSP5
ENSG00000138166	TCGA-HC-A9TE-01A	PRAD	11.385	DUSP5
ENSG00000138166	TCGA-CH-5740-01A	PRAD	2.6427	DUSP5
ENSG00000138166	TCGA-KK-A7B2-01A	PRAD	21.3623	DUSP5
ENSG00000138166	TCGA-YL-A9WI-01A	PRAD	1.1436	DUSP5
ENSG00000138166	TCGA-HC-7749-01A	PRAD	4.2512	DUSP5
ENSG00000138166	TCGA-CH-5741-01A	PRAD	4.565	DUSP5
ENSG00000138166	TCGA-V1-A9O9-01A	PRAD	8.5952	DUSP5
ENSG00000138166	TCGA-V1-A8ML-01A	PRAD	3.702	DUSP5
ENSG00000138166	TCGA-CH-5791-01A	PRAD	2.9882	DUSP5
ENSG00000138166	TCGA-HC-7736-01A	PRAD	44.638	DUSP5
ENSG00000138166	TCGA-ZG-A9LM-01A	PRAD	6.8418	DUSP5
ENSG00000138166	TCGA-CH-5754-01A	PRAD	18.2026	DUSP5
ENSG00000138166	TCGA-HC-A48F-01A	PRAD	1.9042	DUSP5
ENSG00000138166	TCGA-J9-A8CL-01A	PRAD	3.1044	DUSP5
ENSG00000138166	TCGA-HC-8256-01A	PRAD	0.9961	DUSP5
ENSG00000138166	TCGA-EJ-7321-01A	PRAD	9.1759	DUSP5
ENSG00000138166	TCGA-HC-7747-01A	PRAD	4.605	DUSP5
ENSG00000138166	TCGA-J4-AAU2-01A	PRAD	5.2136	DUSP5
ENSG00000138166	TCGA-G9-6377-01A	PRAD	11.3084	DUSP5
ENSG00000138166	TCGA-VP-A87E-01A	PRAD	37.8752	DUSP5
ENSG00000138166	TCGA-ZG-A9NI-01A	PRAD	21.7715	DUSP5
ENSG00000138166	TCGA-FC-7708-01A	PRAD	11.8779	DUSP5
ENSG00000138166	TCGA-VP-A87J-01A	PRAD	5.4311	DUSP5
ENSG00000138166	TCGA-EJ-A46D-01A	PRAD	3.2256	DUSP5
ENSG00000138166	TCGA-HC-7230-01A	PRAD	2.3941	DUSP5
ENSG00000138166	TCGA-EJ-7328-01A	PRAD	4.8336	DUSP5
ENSG00000138166	TCGA-EJ-5498-01A	PRAD	35.6323	DUSP5
ENSG00000138166	TCGA-VN-A88O-01A	PRAD	6.6442	DUSP5
ENSG00000138166	TCGA-ZG-A9L5-01A	PRAD	6.6637	DUSP5
ENSG00000138166	TCGA-J9-A52D-01A	PRAD	1.2821	DUSP5
ENSG00000138166	TCGA-J4-A83J-01A	PRAD	14.3329	DUSP5
ENSG00000138166	TCGA-FC-A4JI-01A	PRAD	0.6908	DUSP5
ENSG00000138166	TCGA-TP-A8TV-01A	PRAD	3.2803	DUSP5
ENSG00000138166	TCGA-G9-6363-01A	PRAD	4.7427	DUSP5
ENSG00000138166	TCGA-EJ-5532-01A	PRAD	2.3607	DUSP5
ENSG00000138166	TCGA-HC-A6HY-01A	PRAD	2.3624	DUSP5
ENSG00000138166	TCGA-FC-A5OB-01A	PRAD	0.663	DUSP5
ENSG00000138166	TCGA-EJ-5518-01A	PRAD	11.595	DUSP5
ENSG00000138166	TCGA-J4-AATV-01A	PRAD	36.2183	DUSP5
ENSG00000138166	TCGA-FC-7961-01A	PRAD	3.2264	DUSP5
ENSG00000138166	TCGA-EJ-5542-01A	PRAD	2.6775	DUSP5
ENSG00000138166	TCGA-VN-A88L-01A	PRAD	12.5736	DUSP5
ENSG00000138166	TCGA-KC-A7F3-01A	PRAD	16.9546	DUSP5
ENSG00000138166	TCGA-KC-A7FA-01A	PRAD	6.6743	DUSP5
ENSG00000138166	TCGA-YL-A9WY-01A	PRAD	9.6999	DUSP5
ENSG00000138166	TCGA-KK-A6E5-01A	PRAD	3.9624	DUSP5
ENSG00000138166	TCGA-EJ-A65G-01A	PRAD	3.3342	DUSP5
ENSG00000138166	TCGA-CH-5790-01A	PRAD	7.8496	DUSP5
ENSG00000138166	TCGA-FC-A66V-01A	PRAD	3.0296	DUSP5
ENSG00000138166	TCGA-QU-A6IO-01A	PRAD	13.3628	DUSP5
ENSG00000138166	TCGA-J4-A67S-01A	PRAD	18.6336	DUSP5
ENSG00000138166	TCGA-J4-A67T-01A	PRAD	16.9116	DUSP5
ENSG00000138166	TCGA-XK-AAJU-01A	PRAD	5.5378	DUSP5
ENSG00000138166	TCGA-G9-6498-01A	PRAD	27.0651	DUSP5
ENSG00000138166	TCGA-VN-A88N-01A	PRAD	2.7331	DUSP5
ENSG00000138166	TCGA-KC-A4BN-01A	PRAD	9.028	DUSP5
ENSG00000138166	TCGA-EJ-5515-01A	PRAD	5.7809	DUSP5
ENSG00000138166	TCGA-XJ-A9DI-01A	PRAD	10.2603	DUSP5
ENSG00000138166	TCGA-HC-7740-01B	PRAD	30.804	DUSP5
ENSG00000138166	TCGA-EJ-A46I-01A	PRAD	5.4394	DUSP5
ENSG00000138166	TCGA-KK-A6E4-01A	PRAD	7.557	DUSP5
ENSG00000138166	TCGA-G9-7525-01A	PRAD	2.7228	DUSP5
ENSG00000138166	TCGA-G9-6370-01A	PRAD	33.2605	DUSP5
ENSG00000138166	TCGA-EJ-7315-01A	PRAD	4.256	DUSP5
ENSG00000138166	TCGA-ZG-A9L4-01A	PRAD	39.4065	DUSP5
ENSG00000138166	TCGA-KK-A8IF-01A	PRAD	1.6196	DUSP5
ENSG00000138166	TCGA-J9-A8CN-01A	PRAD	9.0344	DUSP5
ENSG00000138166	TCGA-YL-A8SC-01A	PRAD	3.2482	DUSP5
ENSG00000138166	TCGA-ZG-A8QZ-01A	PRAD	35.058	DUSP5
ENSG00000138166	TCGA-EJ-7312-01B	PRAD	2.2967	DUSP5
ENSG00000138166	TCGA-TK-A8OK-01A	PRAD	68.8101	DUSP5
ENSG00000138166	TCGA-CH-5794-01A	PRAD	5.7575	DUSP5
ENSG00000138166	TCGA-KC-A4BR-01A	PRAD	46.9408	DUSP5
ENSG00000138166	TCGA-HC-7211-01A	PRAD	20.6139	DUSP5
ENSG00000138166	TCGA-KK-A7AZ-01A	PRAD	2.0914	DUSP5
ENSG00000138166	TCGA-J9-A52C-01A	PRAD	56.1432	DUSP5
ENSG00000138166	TCGA-J4-AATZ-01A	PRAD	6.2067	DUSP5
ENSG00000138166	TCGA-ZG-A9N3-01A	PRAD	14.5779	DUSP5
ENSG00000138166	TCGA-KK-A7B1-01A	PRAD	8.7814	DUSP5
ENSG00000138166	TCGA-EJ-A65J-01A	PRAD	4.6015	DUSP5
ENSG00000138166	TCGA-V1-A9ZK-01A	PRAD	4.5111	DUSP5
ENSG00000138166	TCGA-G9-6339-01A	PRAD	10.129	DUSP5
ENSG00000138166	TCGA-J9-A8CM-01A	PRAD	9.6847	DUSP5
ENSG00000138166	TCGA-EJ-7314-01A	PRAD	28.2338	DUSP5
ENSG00000138166	TCGA-HC-7738-01A	PRAD	2.2251	DUSP5
ENSG00000138166	TCGA-VP-AA1N-01A	PRAD	21.1504	DUSP5
ENSG00000138166	TCGA-V1-A9OT-01A	PRAD	4.0205	DUSP5
ENSG00000138166	TCGA-ZG-A8QY-01A	PRAD	15.7089	DUSP5
ENSG00000138166	TCGA-HC-7213-01A	PRAD	6.0027	DUSP5
ENSG00000138166	TCGA-HC-7078-01A	PRAD	4.3525	DUSP5
ENSG00000138166	TCGA-HC-8258-01A	PRAD	19.0233	DUSP5
ENSG00000138166	TCGA-CH-5771-01A	PRAD	19.4622	DUSP5
ENSG00000138166	TCGA-EJ-A8FU-01A	PRAD	21.8631	DUSP5
ENSG00000138166	TCGA-VP-A876-01A	PRAD	4.2411	DUSP5
ENSG00000138166	TCGA-G9-6333-01A	PRAD	17.0452	DUSP5
ENSG00000138166	TCGA-EJ-A65M-01A	PRAD	4.9826	DUSP5
ENSG00000138166	TCGA-G9-6353-01A	PRAD	7.787	DUSP5
ENSG00000138166	TCGA-CH-5748-01A	PRAD	1.3745	DUSP5
ENSG00000138166	TCGA-G9-6499-01A	PRAD	10.0586	DUSP5
ENSG00000138166	TCGA-M7-A725-01A	PRAD	3.4273	DUSP5
ENSG00000138166	TCGA-ZG-A9LY-01A	PRAD	8.8776	DUSP5
ENSG00000138166	TCGA-G9-6329-01A	PRAD	8.3138	DUSP5
ENSG00000138166	TCGA-YL-A8HK-01A	PRAD	32.4363	DUSP5
ENSG00000138166	TCGA-CH-5738-01A	PRAD	36.7865	DUSP5
ENSG00000138166	TCGA-KK-A8I4-01A	PRAD	15.7694	DUSP5
ENSG00000138166	TCGA-G9-6367-01A	PRAD	5.1868	DUSP5
ENSG00000138166	TCGA-EJ-A8FO-01A	PRAD	3.1643	DUSP5
ENSG00000138166	TCGA-FC-A6HD-01A	PRAD	2.9221	DUSP5
ENSG00000138166	TCGA-HC-7212-01A	PRAD	3.2403	DUSP5
ENSG00000138166	TCGA-CH-5768-01A	PRAD	4.731	DUSP5
ENSG00000138166	TCGA-CH-5752-01A	PRAD	7.6279	DUSP5
ENSG00000138166	TCGA-M7-A720-01A	PRAD	3.4666	DUSP5
ENSG00000138166	TCGA-V1-A8WL-01A	PRAD	15.8857	DUSP5
ENSG00000138166	TCGA-V1-A8MM-01A	PRAD	1.9709	DUSP5
ENSG00000138166	TCGA-HC-8265-01B	PRAD	10.1557	DUSP5
ENSG00000138166	TCGA-2A-A8W3-01A	PRAD	5.6471	DUSP5
ENSG00000138166	TCGA-V1-A9OY-01A	PRAD	3.2975	DUSP5
ENSG00000138166	TCGA-QU-A6IN-01A	PRAD	8.6929	DUSP5
ENSG00000138166	TCGA-V1-A9OH-01A	PRAD	4.4032	DUSP5
ENSG00000138166	TCGA-HC-8216-01A	PRAD	4.3982	DUSP5
ENSG00000138166	TCGA-KK-A6E1-01A	PRAD	5.0907	DUSP5
ENSG00000138166	TCGA-EJ-AB27-01A	PRAD	9.1714	DUSP5
ENSG00000138166	TCGA-G9-6336-01A	PRAD	12.3538	DUSP5
ENSG00000138166	TCGA-HC-8260-01A	PRAD	5.7394	DUSP5
ENSG00000138166	TCGA-YL-A8SO-01B	PRAD	4.4413	DUSP5
ENSG00000138166	TCGA-J4-A67L-01A	PRAD	8.5267	DUSP5
ENSG00000138166	TCGA-G9-6356-01A	PRAD	6.0025	DUSP5
ENSG00000138166	TCGA-EJ-7789-01A	PRAD	0.7369	DUSP5
ENSG00000138166	TCGA-KK-A7B0-01A	PRAD	7.864	DUSP5
ENSG00000138166	TCGA-J9-A8CP-01A	PRAD	6.8397	DUSP5
ENSG00000138166	TCGA-EJ-5496-01A	PRAD	4.1666	DUSP5
ENSG00000138166	TCGA-VP-A875-01A	PRAD	1.4755	DUSP5
ENSG00000138166	TCGA-EJ-5524-01A	PRAD	4.2941	DUSP5
ENSG00000138166	TCGA-XJ-A9DX-01A	PRAD	1.4296	DUSP5
ENSG00000138166	TCGA-V1-A9ZG-01A	PRAD	18.5295	DUSP5
ENSG00000138166	TCGA-G9-6354-01A	PRAD	3.0513	DUSP5
ENSG00000138166	TCGA-ZG-A9L1-01A	PRAD	9.7265	DUSP5
ENSG00000138166	TCGA-VP-A87H-01A	PRAD	20.5178	DUSP5
ENSG00000138166	TCGA-EJ-5506-01A	PRAD	2.4608	DUSP5
ENSG00000138166	TCGA-KC-A7F6-01A	PRAD	11.8902	DUSP5
ENSG00000138166	TCGA-VN-A88K-01A	PRAD	6.2434	DUSP5
ENSG00000138166	TCGA-Y6-A9XI-01A	PRAD	1.9845	DUSP5
ENSG00000138166	TCGA-HC-7232-01A	PRAD	1.9086	DUSP5
ENSG00000138166	TCGA-ZG-A9LZ-01A	PRAD	13.1864	DUSP5
ENSG00000138166	TCGA-4L-AA1F-01A	PRAD	24.7115	DUSP5
ENSG00000138166	TCGA-EJ-A7NM-01A	PRAD	4.4927	DUSP5
ENSG00000138166	TCGA-HC-8213-01A	PRAD	1.9468	DUSP5
ENSG00000138166	TCGA-VP-A87C-01A	PRAD	35.1286	DUSP5
ENSG00000138166	TCGA-XQ-A8TA-01A	PRAD	0.7416	DUSP5
ENSG00000138166	TCGA-HC-A6AP-01A	PRAD	7.2534	DUSP5
ENSG00000138166	TCGA-EJ-A7NG-01A	PRAD	19.2826	DUSP5
ENSG00000138166	TCGA-XK-AAJP-01A	PRAD	1.7224	DUSP5
ENSG00000138166	TCGA-KK-A59Y-01A	PRAD	3.7669	DUSP5
ENSG00000138166	TCGA-CH-5744-01A	PRAD	16.2126	DUSP5
ENSG00000138166	TCGA-G9-6348-01A	PRAD	14.2282	DUSP5
ENSG00000138166	TCGA-YL-A8HM-01A	PRAD	1.5404	DUSP5
ENSG00000138166	TCGA-ZG-A9MC-01A	PRAD	77.4474	DUSP5
ENSG00000138166	TCGA-HC-7819-01A	PRAD	5.2397	DUSP5
ENSG00000138166	TCGA-HI-7168-01A	PRAD	23.7107	DUSP5
ENSG00000138166	TCGA-MG-AAMC-01A	PRAD	4.5364	DUSP5
ENSG00000138166	TCGA-G9-7519-01A	PRAD	10.6887	DUSP5
ENSG00000138166	TCGA-EJ-5511-01A	PRAD	3.0678	DUSP5
ENSG00000138166	TCGA-EJ-5512-01A	PRAD	6.6738	DUSP5
ENSG00000138166	TCGA-EJ-A7NH-01A	PRAD	1.5317	DUSP5
ENSG00000138166	TCGA-XJ-A83G-01A	PRAD	3.313	DUSP5
ENSG00000138166	TCGA-YL-A9WH-01A	PRAD	4.3433	DUSP5
ENSG00000138166	TCGA-HC-A8D0-01A	PRAD	5.516	DUSP5
ENSG00000138166	TCGA-ZG-A9LS-01A	PRAD	9.8419	DUSP5
ENSG00000138166	TCGA-HC-7750-01A	PRAD	3.2332	DUSP5
ENSG00000138166	TCGA-EJ-7797-01A	PRAD	11.7764	DUSP5
ENSG00000138166	TCGA-M7-A723-01A	PRAD	4.6401	DUSP5
ENSG00000138166	TCGA-EJ-7115-01A	PRAD	4.4133	DUSP5
ENSG00000138166	TCGA-EJ-A65E-01A	PRAD	5.4681	DUSP5
ENSG00000138166	TCGA-EJ-5519-01A	PRAD	3.8351	DUSP5
ENSG00000138166	TCGA-YJ-A8SW-01A	PRAD	1.7895	DUSP5
ENSG00000138166	TCGA-ZG-A9M4-01A	PRAD	7.3168	DUSP5
ENSG00000138166	TCGA-VP-A878-01A	PRAD	8.8872	DUSP5
ENSG00000138166	TCGA-EJ-8472-01A	PRAD	12.5482	DUSP5
ENSG00000138166	TCGA-2A-A8VX-01A	PRAD	2.7568	DUSP5
ENSG00000138166	TCGA-CH-5762-01A	PRAD	44.5766	DUSP5
ENSG00000138166	TCGA-J4-A67K-01A	PRAD	29.1731	DUSP5
ENSG00000138166	TCGA-HC-A6AL-01A	PRAD	4.873	DUSP5
ENSG00000138166	TCGA-HC-7079-01A	PRAD	89.5601	DUSP5
ENSG00000138166	TCGA-KK-A59V-01A	PRAD	24.074	DUSP5
ENSG00000138166	TCGA-EJ-7125-01A	PRAD	7.4093	DUSP5
ENSG00000138166	TCGA-EJ-7123-01A	PRAD	3.1007	DUSP5
ENSG00000138166	TCGA-HC-8261-01A	PRAD	2.3293	DUSP5
ENSG00000138166	TCGA-KC-A4BV-01A	PRAD	4.7718	DUSP5
ENSG00000138166	TCGA-CH-5765-01A	PRAD	9.8845	DUSP5
ENSG00000138166	TCGA-FC-A8O0-01A	PRAD	0.979	DUSP5
ENSG00000138166	TCGA-V1-A8MF-01A	PRAD	11.6129	DUSP5
ENSG00000138166	TCGA-2A-A8VV-01A	PRAD	1.7429	DUSP5
ENSG00000138166	TCGA-ZG-A9LN-01A	PRAD	24.0134	DUSP5
ENSG00000138166	TCGA-VN-A88Q-01A	PRAD	15.0492	DUSP5
ENSG00000138166	TCGA-EJ-5522-01A	PRAD	4.6959	DUSP5
ENSG00000138166	TCGA-2A-AAYU-01A	PRAD	4.6738	DUSP5
ENSG00000138166	TCGA-G9-7510-01A	PRAD	16.9768	DUSP5
ENSG00000138166	TCGA-KK-A6E2-01A	PRAD	2.9469	DUSP5
ENSG00000138166	TCGA-HC-A8CY-01A	PRAD	9.2834	DUSP5
ENSG00000138166	TCGA-VP-A87B-01A	PRAD	3.6587	DUSP5
ENSG00000138166	TCGA-QU-A6IL-01A	PRAD	15.0441	DUSP5
ENSG00000138166	TCGA-V1-A9ZR-01A	PRAD	11.9726	DUSP5
ENSG00000138166	TCGA-HC-8257-01A	PRAD	2.7412	DUSP5
ENSG00000138166	TCGA-EJ-7782-01A	PRAD	4.6774	DUSP5
ENSG00000138166	TCGA-YL-A8SL-01B	PRAD	3.0279	DUSP5
ENSG00000138166	TCGA-XJ-A9DQ-01A	PRAD	3.3798	DUSP5
ENSG00000138166	TCGA-KK-A7AW-01A	PRAD	2.6243	DUSP5
ENSG00000138166	TCGA-CH-5767-01A	PRAD	8.7707	DUSP5
ENSG00000138166	TCGA-EJ-5494-01A	PRAD	28.8023	DUSP5
ENSG00000138166	TCGA-ZG-A9ND-01A	PRAD	13.3377	DUSP5
ENSG00000138166	TCGA-KK-A6E6-01A	PRAD	19.759	DUSP5
ENSG00000138166	TCGA-EJ-5497-01A	PRAD	8.6885	DUSP5
ENSG00000138166	TCGA-EJ-7791-01A	PRAD	17.2063	DUSP5
ENSG00000138166	TCGA-J4-A83L-01A	PRAD	11.1558	DUSP5
ENSG00000138166	TCGA-KK-A7B4-01A	PRAD	2.3615	DUSP5
ENSG00000138166	TCGA-VN-A88I-01A	PRAD	15.2266	DUSP5
ENSG00000138166	TCGA-EJ-5495-01A	PRAD	17.291	DUSP5
ENSG00000138166	TCGA-V1-A9Z9-01A	PRAD	3.8347	DUSP5
ENSG00000138166	TCGA-HC-7233-01A	PRAD	10.439	DUSP5
ENSG00000138166	TCGA-J4-A83K-01A	PRAD	9.3091	DUSP5
ENSG00000138166	TCGA-CH-5750-01A	PRAD	11.2599	DUSP5
ENSG00000138166	TCGA-EJ-A6RA-01A	PRAD	4.4018	DUSP5
ENSG00000138166	TCGA-KK-A6E0-01A	PRAD	2.2589	DUSP5
ENSG00000138166	TCGA-YL-A8HL-01A	PRAD	2.1803	DUSP5
ENSG00000138166	TCGA-J4-A83I-01A	PRAD	9.6873	DUSP5
ENSG00000138166	TCGA-J4-A67M-01A	PRAD	9.2466	DUSP5
ENSG00000138166	TCGA-V1-A9Z7-01A	PRAD	6.257	DUSP5
ENSG00000138166	TCGA-G9-6385-01A	PRAD	5.1791	DUSP5
ENSG00000138166	TCGA-KK-A8IC-01A	PRAD	20.4849	DUSP5
ENSG00000138166	TCGA-EJ-7785-01A	PRAD	15.0359	DUSP5
ENSG00000138166	TCGA-HI-7170-01A	PRAD	21.1581	DUSP5
ENSG00000138166	TCGA-EJ-A46G-01A	PRAD	5.7977	DUSP5
ENSG00000138166	TCGA-G9-A9S4-01A	PRAD	6.5927	DUSP5
ENSG00000138166	TCGA-HC-7818-01A	PRAD	5.5634	DUSP5
ENSG00000138166	TCGA-2A-A8VT-01A	PRAD	2.1576	DUSP5
ENSG00000138166	TCGA-EJ-A46B-01A	PRAD	1.7183	DUSP5
ENSG00000138166	TCGA-CH-5792-01A	PRAD	7.0679	DUSP5
ENSG00000138166	TCGA-V1-A8WN-01A	PRAD	10.77	DUSP5
ENSG00000138166	TCGA-V1-A9Z8-01A	PRAD	6.908	DUSP5
ENSG00000138166	TCGA-VN-A943-01A	PRAD	1.9491	DUSP5
ENSG00000138166	TCGA-YL-A8SA-01A	PRAD	2.4444	DUSP5
ENSG00000138166	TCGA-ZG-A9LB-01A	PRAD	44.2998	DUSP5
ENSG00000138166	TCGA-XQ-A8TB-01A	PRAD	23.3257	DUSP5
ENSG00000138166	TCGA-EJ-A46H-01A	PRAD	88.2194	DUSP5
ENSG00000138166	TCGA-CH-5745-01A	PRAD	14.128	DUSP5
ENSG00000138166	TCGA-KK-A8IM-01A	PRAD	6.299	DUSP5
ENSG00000138166	TCGA-V1-A9O5-01A	PRAD	3.9645	DUSP5
ENSG00000138166	TCGA-2A-AAYO-01A	PRAD	7.4674	DUSP5
ENSG00000138166	TCGA-J4-A6M7-01A	PRAD	1.8916	DUSP5
ENSG00000138166	TCGA-QU-A6IP-01A	PRAD	10.4871	DUSP5
ENSG00000138166	TCGA-EJ-A8FN-01A	PRAD	5.4198	DUSP5
ENSG00000138166	TCGA-G9-6362-01A	PRAD	2.0985	DUSP5
ENSG00000138166	TCGA-EJ-7788-01A	PRAD	2.3663	DUSP5
ENSG00000138166	TCGA-ZG-A9LU-01A	PRAD	22.3725	DUSP5
ENSG00000138166	TCGA-G9-6332-01A	PRAD	1.8533	DUSP5
ENSG00000138166	TCGA-EJ-A7NJ-01A	PRAD	3.4493	DUSP5
ENSG00000138166	TCGA-YL-A8S9-01A	PRAD	0.8353	DUSP5
ENSG00000138166	TCGA-EJ-5517-01A	PRAD	7.8741	DUSP5
ENSG00000138166	TCGA-HC-7210-01A	PRAD	18.6284	DUSP5
ENSG00000138166	TCGA-M7-A71Y-01A	PRAD	3.162	DUSP5
ENSG00000138166	TCGA-HC-A9TH-01A	PRAD	3.9821	DUSP5
ENSG00000138166	TCGA-KK-A8I8-01A	PRAD	1.9458	DUSP5
ENSG00000138166	TCGA-HC-A631-01A	PRAD	0.8369	DUSP5
ENSG00000138166	TCGA-G9-7509-01A	PRAD	3.6301	DUSP5
ENSG00000138166	TCGA-ZG-A9L9-01A	PRAD	9.6867	DUSP5
ENSG00000138166	TCGA-YL-A8S8-01A	PRAD	13.7403	DUSP5
ENSG00000138166	TCGA-EJ-7784-01A	PRAD	2.271	DUSP5
ENSG00000138166	TCGA-YL-A8SI-01A	PRAD	8.4713	DUSP5
ENSG00000138166	TCGA-KK-A7AY-01A	PRAD	12.7639	DUSP5
ENSG00000138166	TCGA-EJ-5510-01A	PRAD	8.5334	DUSP5
ENSG00000138166	TCGA-X4-A8KQ-01A	PRAD	17.5368	DUSP5
ENSG00000138166	TCGA-HC-A6AO-01A	PRAD	11.19	DUSP5
ENSG00000138166	TCGA-YL-A8SB-01A	PRAD	3.8449	DUSP5
ENSG00000138166	TCGA-VP-A87D-01A	PRAD	1.2605	DUSP5
ENSG00000138166	TCGA-EJ-5527-01A	PRAD	10.3179	DUSP5
ENSG00000138166	TCGA-EJ-A65F-01A	PRAD	16.1195	DUSP5
ENSG00000138166	TCGA-ZG-A9L2-01A	PRAD	20.3198	DUSP5
ENSG00000138166	TCGA-KK-A8I5-01A	PRAD	22.8326	DUSP5
ENSG00000138166	TCGA-2A-A8VO-01A	PRAD	6.4663	DUSP5
ENSG00000138166	TCGA-CH-5763-01A	PRAD	79.582	DUSP5
ENSG00000138166	TCGA-EJ-5508-01A	PRAD	9.5203	DUSP5
ENSG00000138166	TCGA-XJ-A83F-01A	PRAD	3.9912	DUSP5
ENSG00000138166	TCGA-KK-A6E8-01A	PRAD	2.4652	DUSP5
ENSG00000138166	TCGA-CH-5766-01A	PRAD	26.0166	DUSP5
ENSG00000138166	TCGA-HC-A6AS-01A	PRAD	23.5576	DUSP5
ENSG00000138166	TCGA-V1-A9OF-01A	PRAD	0.6927	DUSP5
ENSG00000138166	TCGA-CH-5737-01A	PRAD	9.9116	DUSP5
ENSG00000138166	TCGA-EJ-5514-01A	PRAD	10.1261	DUSP5
ENSG00000138166	TCGA-EJ-5531-01A	PRAD	6.3757	DUSP5
ENSG00000138166	TCGA-HC-7209-01A	PRAD	24.1482	DUSP5
ENSG00000138166	TCGA-KK-A8IK-01A	PRAD	0.8593	DUSP5
ENSG00000138166	TCGA-CH-5789-01A	PRAD	15.5507	DUSP5
ENSG00000138166	TCGA-G9-6342-01A	PRAD	7.5009	DUSP5
ENSG00000138166	TCGA-KK-A7AV-01A	PRAD	8.734	DUSP5
ENSG00000138166	TCGA-2A-A8VL-01A	PRAD	11.1491	DUSP5
ENSG00000138166	TCGA-YL-A8SP-01B	PRAD	16.035	DUSP5
ENSG00000138166	TCGA-X4-A8KS-01A	PRAD	10.6322	DUSP5
ENSG00000138166	TCGA-KK-A7AU-01A	PRAD	0.9719	DUSP5
ENSG00000138166	TCGA-J4-A6G3-01A	PRAD	36.9431	DUSP5
ENSG00000138166	TCGA-KK-A7AP-01A	PRAD	0.9714	DUSP5
ENSG00000138166	TCGA-EJ-5516-01A	PRAD	10.5435	DUSP5
ENSG00000138166	TCGA-VP-A87K-01A	PRAD	1.0344	DUSP5
ENSG00000138166	TCGA-V1-A9O7-01A	PRAD	58.9141	DUSP5
ENSG00000138166	TCGA-J9-A52E-01A	PRAD	9.1409	DUSP5
ENSG00000138166	TCGA-HC-A6AQ-01A	PRAD	1.8059	DUSP5
ENSG00000138166	TCGA-VP-A879-01A	PRAD	9.44	DUSP5
ENSG00000138166	TCGA-QU-A6IM-01A	PRAD	20.9946	DUSP5
ENSG00000138166	TCGA-HC-8264-01B	PRAD	3.8268	DUSP5
ENSG00000138166	TCGA-HC-7231-01A	PRAD	1.7899	DUSP5
ENSG00000138166	TCGA-KK-A59X-01A	PRAD	5.5134	DUSP5
ENSG00000138166	TCGA-M7-A721-01A	PRAD	3.3128	DUSP5
ENSG00000138166	TCGA-XK-AAIW-01A	PRAD	5.4979	DUSP5
ENSG00000138166	TCGA-HC-7748-01A	PRAD	12.6461	DUSP5
ENSG00000138166	TCGA-XA-A8JR-01A	PRAD	13.789	DUSP5
ENSG00000138166	TCGA-V1-A8WW-01A	PRAD	4.3957	DUSP5
ENSG00000138166	TCGA-EJ-A65D-01A	PRAD	0.8953	DUSP5
ENSG00000138166	TCGA-HI-7169-01A	PRAD	3.2979	DUSP5
ENSG00000138166	TCGA-J4-A6G1-01A	PRAD	13.1968	DUSP5
ENSG00000138166	TCGA-VN-A88M-01A	PRAD	4.8332	DUSP5
ENSG00000138166	TCGA-XK-AAK1-01A	PRAD	2.0424	DUSP5
ENSG00000138166	TCGA-HC-A8D1-01A	PRAD	10.7312	DUSP5
ENSG00000138166	TCGA-CH-5764-01A	PRAD	22.7126	DUSP5
ENSG00000138166	TCGA-H9-7775-01A	PRAD	1.8467	DUSP5
ENSG00000138166	TCGA-Y6-A8TL-01A	PRAD	8.2507	DUSP5
ENSG00000138166	TCGA-EJ-5501-01A	PRAD	5.288	DUSP5
ENSG00000138166	TCGA-G9-6365-01A	PRAD	11.7879	DUSP5
ENSG00000138166	TCGA-HC-7817-01B	PRAD	12.485	DUSP5
ENSG00000138166	TCGA-V1-A8MK-01A	PRAD	7.6707	DUSP5
ENSG00000138166	TCGA-G9-6378-01A	PRAD	4.0619	DUSP5
ENSG00000138166	TCGA-ZG-A9KY-01A	PRAD	3.796	DUSP5
ENSG00000138166	TCGA-YL-A9WJ-01A	PRAD	25.9401	DUSP5
ENSG00000138166	TCGA-EJ-7783-01A	PRAD	11.2955	DUSP5
ENSG00000138166	TCGA-2A-AAYF-01A	PRAD	3.3647	DUSP5
ENSG00000138166	TCGA-HC-A76X-01A	PRAD	2.6054	DUSP5
ENSG00000138166	TCGA-G9-A9S7-01A	PRAD	1.8936	DUSP5
ENSG00000138166	TCGA-ZG-A9L6-01A	PRAD	7.8023	DUSP5
ENSG00000138166	TCGA-HC-A6AN-01A	PRAD	2.6752	DUSP5
ENSG00000138166	TCGA-G9-6364-01A	PRAD	4.7646	DUSP5
ENSG00000138166	TCGA-G9-6494-01A	PRAD	3.7091	DUSP5
ENSG00000138166	TCGA-YL-A8SK-01B	PRAD	59.8834	DUSP5
ENSG00000138166	TCGA-G9-6496-01A	PRAD	3.6414	DUSP5
ENSG00000138166	TCGA-EJ-8468-01A	PRAD	22.9347	DUSP5
ENSG00000138166	TCGA-YL-A9WK-01A	PRAD	14.4761	DUSP5
ENSG00000138166	TCGA-M7-A71Z-01A	PRAD	1.7796	DUSP5
ENSG00000138166	TCGA-V1-A9OX-01A	PRAD	4.6784	DUSP5
ENSG00000138166	TCGA-G9-6384-01A	PRAD	15.8955	DUSP5
ENSG00000138166	TCGA-V1-A8MG-01A	PRAD	5.3076	DUSP5
ENSG00000138166	TCGA-TP-A8TT-01A	PRAD	5.532	DUSP5
ENSG00000138166	TCGA-KK-A8II-01A	PRAD	18.0481	DUSP5
ENSG00000138166	TCGA-KK-A8I7-01A	PRAD	5.3327	DUSP5
ENSG00000138166	TCGA-HC-7080-01A	PRAD	1.6471	DUSP5
ENSG00000138166	TCGA-ZG-A8QW-01A	PRAD	22.9888	DUSP5
ENSG00000138166	TCGA-J4-A67R-01A	PRAD	26.0771	DUSP5
ENSG00000138166	TCGA-G9-6366-01A	PRAD	2.3428	DUSP5
ENSG00000138166	TCGA-HC-8259-01A	PRAD	2.0422	DUSP5
ENSG00000138166	TCGA-EJ-A8FP-01A	PRAD	6.8342	DUSP5
ENSG00000138166	TCGA-CH-5788-01A	PRAD	1.1192	DUSP5
ENSG00000138166	TCGA-HC-7742-01A	PRAD	6.7364	DUSP5
ENSG00000138166	TCGA-J4-8198-01A	PRAD	2.577	DUSP5
ENSG00000138166	TCGA-HC-7737-01A	PRAD	71.2371	DUSP5
ENSG00000138166	TCGA-KC-A7F5-01A	PRAD	1.9679	DUSP5
ENSG00000138166	TCGA-EJ-7781-01A	PRAD	10.185	DUSP5
ENSG00000138166	TCGA-XK-AAIR-01A	PRAD	9.1342	DUSP5
ENSG00000138166	TCGA-EJ-5525-01A	PRAD	5.598	DUSP5
ENSG00000138166	TCGA-EJ-7330-01A	PRAD	25.4122	DUSP5
ENSG00000138166	TCGA-EJ-5504-01A	PRAD	5.2043	DUSP5
ENSG00000138166	TCGA-EJ-A46F-01A	PRAD	2.2893	DUSP5
ENSG00000138166	TCGA-WW-A8ZI-01A	PRAD	1.3872	DUSP5
ENSG00000138166	TCGA-KK-A8I6-01A	PRAD	1.7576	DUSP5
ENSG00000138166	TCGA-CH-5746-01A	PRAD	4.9799	DUSP5
ENSG00000138166	TCGA-KC-A7FD-01A	PRAD	5.422	DUSP5
ENSG00000138166	TCGA-EJ-7792-01A	PRAD	8.1279	DUSP5
ENSG00000138166	TCGA-YL-A8SJ-01B	PRAD	8.7025	DUSP5
ENSG00000138166	TCGA-EJ-7793-01A	PRAD	1.554	DUSP5
ENSG00000138166	TCGA-J4-A67Q-01A	PRAD	22.4903	DUSP5
ENSG00000138166	TCGA-G9-A9S0-01A	PRAD	1.7226	DUSP5
ENSG00000138166	TCGA-KK-A8IJ-01A	PRAD	15.3241	DUSP5
ENSG00000138166	TCGA-V1-A8WV-01A	PRAD	4.5918	DUSP5
ENSG00000138166	TCGA-ZG-A9L0-01A	PRAD	11.1523	DUSP5
ENSG00000138166	TCGA-CH-5743-01A	PRAD	86.0697	DUSP5
ENSG00000138166	TCGA-V1-A8X3-01A	PRAD	12.1152	DUSP5
ENSG00000138166	TCGA-YL-A8HO-01A	PRAD	3.7968	DUSP5
ENSG00000138166	TCGA-EJ-5530-01A	PRAD	3.019	DUSP5
ENSG00000138166	TCGA-EJ-A7NN-01A	PRAD	7.923	DUSP5
ENSG00000138166	TCGA-EJ-7218-01B	PRAD	2.5735	DUSP5
ENSG00000138166	TCGA-J4-A83M-01A	PRAD	14.1097	DUSP5
ENSG00000138166	TCGA-CH-5761-01A	PRAD	2.8729	DUSP5
ENSG00000138166	TCGA-CH-5769-01A	PRAD	19.2486	DUSP5
ENSG00000138166	TCGA-V1-A8WS-01A	PRAD	4.0429	DUSP5
ENSG00000138166	TCGA-EJ-5499-01A	PRAD	7.4204	DUSP5
ENSG00000138166	TCGA-EJ-5505-01A	PRAD	1.5848	DUSP5
ENSG00000138166	TCGA-KK-A8I9-01A	PRAD	20.5697	DUSP5
ENSG00000138166	TCGA-EJ-5526-01A	PRAD	6.0765	DUSP5
ENSG00000138166	TCGA-HC-7081-01A	PRAD	2.4889	DUSP5
ENSG00000138166	TCGA-EJ-A7NF-01A	PRAD	2.0111	DUSP5
ENSG00000138166	TCGA-J4-A67N-01A	PRAD	14.1843	DUSP5
ENSG00000138166	TCGA-HC-7077-01A	PRAD	0.814	DUSP5
ENSG00000138166	TCGA-G9-6369-01A	PRAD	4.8368	DUSP5
ENSG00000138166	TCGA-CH-5753-01A	PRAD	25.5948	DUSP5
ENSG00000138166	TCGA-HI-7171-01A	PRAD	1.9618	DUSP5
ENSG00000138166	TCGA-EJ-7786-01A	PRAD	4.1556	DUSP5
ENSG00000138166	TCGA-HC-7821-01A	PRAD	4.2268	DUSP5
ENSG00000138166	TCGA-EJ-8469-01A	PRAD	2.7705	DUSP5
ENSG00000138166	TCGA-EJ-A8FS-01A	PRAD	1.1107	DUSP5
ENSG00000138166	TCGA-XK-AAJR-01A	PRAD	2.1361	DUSP5
ENSG00000138166	TCGA-BF-AAOX-01A	SKCM	2.3402	DUSP5
ENSG00000138166	TCGA-EB-A82C-01A	SKCM	2.5841	DUSP5
ENSG00000138166	TCGA-ER-A194-01A	SKCM	1.392	DUSP5
ENSG00000138166	TCGA-D9-A4Z3-01A	SKCM	45.0981	DUSP5
ENSG00000138166	TCGA-BF-A5EP-01A	SKCM	21.2599	DUSP5
ENSG00000138166	TCGA-FR-A2OS-01A	SKCM	6.7478	DUSP5
ENSG00000138166	TCGA-EB-A85I-01A	SKCM	6.9439	DUSP5
ENSG00000138166	TCGA-BF-A5EO-01A	SKCM	9.8592	DUSP5
ENSG00000138166	TCGA-EB-A41A-01A	SKCM	7.458	DUSP5
ENSG00000138166	TCGA-BF-A5ES-01A	SKCM	4.1677	DUSP5
ENSG00000138166	TCGA-EB-A551-01A	SKCM	10.5786	DUSP5
ENSG00000138166	TCGA-GN-A263-01A	SKCM	9.4459	DUSP5
ENSG00000138166	TCGA-EB-A5SE-01A	SKCM	2.0714	DUSP5
ENSG00000138166	TCGA-BF-A3DN-01A	SKCM	7.9969	DUSP5
ENSG00000138166	TCGA-EB-A24D-01A	SKCM	1.8238	DUSP5
ENSG00000138166	TCGA-ER-A19T-01A	SKCM	3.1743	DUSP5
ENSG00000138166	TCGA-GN-A4U5-01A	SKCM	4.5561	DUSP5
ENSG00000138166	TCGA-EB-A51B-01A	SKCM	3.7032	DUSP5
ENSG00000138166	TCGA-EB-A3XB-01A	SKCM	13.4544	DUSP5
ENSG00000138166	TCGA-EB-A3XC-01A	SKCM	15.5136	DUSP5
ENSG00000138166	TCGA-EB-A4IQ-01A	SKCM	6.4761	DUSP5
ENSG00000138166	TCGA-EB-A5VU-01A	SKCM	6.309	DUSP5
ENSG00000138166	TCGA-D9-A3Z4-01A	SKCM	15.5659	DUSP5
ENSG00000138166	TCGA-GF-A2C7-01A	SKCM	3.3724	DUSP5
ENSG00000138166	TCGA-ER-A2NF-01A	SKCM	2.6885	DUSP5
ENSG00000138166	TCGA-EB-A3HV-01A	SKCM	9.0047	DUSP5
ENSG00000138166	TCGA-EB-A82B-01A	SKCM	6.6504	DUSP5
ENSG00000138166	TCGA-BF-A3DL-01A	SKCM	1.9579	DUSP5
ENSG00000138166	TCGA-GN-A8LN-01A	SKCM	10.0596	DUSP5
ENSG00000138166	TCGA-EB-A42Z-01A	SKCM	8.04	DUSP5
ENSG00000138166	TCGA-EB-A44P-01A	SKCM	2.3018	DUSP5
ENSG00000138166	TCGA-FR-A726-01A	SKCM	6.6564	DUSP5
ENSG00000138166	TCGA-YG-AA3N-01A	SKCM	5.0789	DUSP5
ENSG00000138166	TCGA-GF-A769-01A	SKCM	19.791	DUSP5
ENSG00000138166	TCGA-D3-A5GT-01A	SKCM	3.0063	DUSP5
ENSG00000138166	TCGA-EB-A4XL-01A	SKCM	33.1716	DUSP5
ENSG00000138166	TCGA-EB-A97M-01A	SKCM	3.0154	DUSP5
ENSG00000138166	TCGA-BF-A1PU-01A	SKCM	2.3243	DUSP5
ENSG00000138166	TCGA-ER-A19K-01A	SKCM	3.192	DUSP5
ENSG00000138166	TCGA-HR-A5NC-01A	SKCM	8.7055	DUSP5
ENSG00000138166	TCGA-BF-A5ER-01A	SKCM	1.9003	DUSP5
ENSG00000138166	TCGA-BF-A3DJ-01A	SKCM	45.9782	DUSP5
ENSG00000138166	TCGA-FR-A3R1-01A	SKCM	10.8322	DUSP5
ENSG00000138166	TCGA-ER-A42H-01A	SKCM	4.1219	DUSP5
ENSG00000138166	TCGA-FS-A1ZN-01A	SKCM	2.0548	DUSP5
ENSG00000138166	TCGA-BF-A1Q0-01A	SKCM	11.6723	DUSP5
ENSG00000138166	TCGA-XV-A9W5-01A	SKCM	12.7057	DUSP5
ENSG00000138166	TCGA-EB-A550-01A	SKCM	5.6492	DUSP5
ENSG00000138166	TCGA-XV-A9W2-01A	SKCM	3.395	DUSP5
ENSG00000138166	TCGA-EB-A431-01A	SKCM	31.1441	DUSP5
ENSG00000138166	TCGA-BF-A1PX-01A	SKCM	13.9672	DUSP5
ENSG00000138166	TCGA-BF-AAOU-01A	SKCM	8.6316	DUSP5
ENSG00000138166	TCGA-EB-A4OZ-01A	SKCM	6.6691	DUSP5
ENSG00000138166	TCGA-EB-A42Y-01A	SKCM	4.7976	DUSP5
ENSG00000138166	TCGA-ER-A196-01A	SKCM	14.3009	DUSP5
ENSG00000138166	TCGA-BF-AAP2-01A	SKCM	8.7614	DUSP5
ENSG00000138166	TCGA-EB-A1NK-01A	SKCM	1.9699	DUSP5
ENSG00000138166	TCGA-FR-A728-01A	SKCM	15.0032	DUSP5
ENSG00000138166	TCGA-EB-A41B-01A	SKCM	56.536	DUSP5
ENSG00000138166	TCGA-BF-A1PZ-01A	SKCM	6.2911	DUSP5
ENSG00000138166	TCGA-FW-A5DX-01A	SKCM	43.2897	DUSP5
ENSG00000138166	TCGA-EB-A3Y6-01A	SKCM	8.3485	DUSP5
ENSG00000138166	TCGA-EB-A57M-01A	SKCM	2.7874	DUSP5
ENSG00000138166	TCGA-EB-A44N-01A	SKCM	7.2343	DUSP5
ENSG00000138166	TCGA-EB-A553-01A	SKCM	1.8741	DUSP5
ENSG00000138166	TCGA-DA-A960-01A	SKCM	0.8186	DUSP5
ENSG00000138166	TCGA-EB-A3Y7-01A	SKCM	2.708	DUSP5
ENSG00000138166	TCGA-EB-A6QY-01A	SKCM	5.3003	DUSP5
ENSG00000138166	TCGA-BF-A3DM-01A	SKCM	6.3173	DUSP5
ENSG00000138166	TCGA-EB-A4IS-01A	SKCM	11.7989	DUSP5
ENSG00000138166	TCGA-D9-A4Z5-01A	SKCM	4.22	DUSP5
ENSG00000138166	TCGA-EB-A299-01A	SKCM	32.2195	DUSP5
ENSG00000138166	TCGA-BF-AAP1-01A	SKCM	9.9504	DUSP5
ENSG00000138166	TCGA-EB-A85J-01A	SKCM	12.1928	DUSP5
ENSG00000138166	TCGA-BF-A5EQ-01A	SKCM	6.944	DUSP5
ENSG00000138166	TCGA-EB-A44O-01A	SKCM	4.9797	DUSP5
ENSG00000138166	TCGA-EB-A6QZ-01A	SKCM	3.5998	DUSP5
ENSG00000138166	TCGA-BF-AAP8-01A	SKCM	7.8241	DUSP5
ENSG00000138166	TCGA-EB-A24C-01A	SKCM	3.9355	DUSP5
ENSG00000138166	TCGA-BF-AAP7-01A	SKCM	6.8798	DUSP5
ENSG00000138166	TCGA-EB-A6R0-01A	SKCM	6.479	DUSP5
ENSG00000138166	TCGA-BF-A1PV-01A	SKCM	4.1365	DUSP5
ENSG00000138166	TCGA-EB-A4OY-01A	SKCM	2.5701	DUSP5
ENSG00000138166	TCGA-XV-A9VZ-01A	SKCM	3.7706	DUSP5
ENSG00000138166	TCGA-EB-A4P0-01A	SKCM	1.9617	DUSP5
ENSG00000138166	TCGA-ER-A2NB-01A	SKCM	28.1199	DUSP5
ENSG00000138166	TCGA-BF-AAP6-01A	SKCM	6.6554	DUSP5
ENSG00000138166	TCGA-BF-AAP4-01A	SKCM	11.972	DUSP5
ENSG00000138166	TCGA-D9-A4Z2-01A	SKCM	25.6954	DUSP5
ENSG00000138166	TCGA-XV-AAZY-01A	SKCM	4.9533	DUSP5
ENSG00000138166	TCGA-EB-A3XE-01A	SKCM	3.8304	DUSP5
ENSG00000138166	TCGA-XV-AAZW-01A	SKCM	6.1823	DUSP5
ENSG00000138166	TCGA-GN-A26C-01A	SKCM	4.2898	DUSP5
ENSG00000138166	TCGA-IH-A3EA-01A	SKCM	22.9926	DUSP5
ENSG00000138166	TCGA-XV-AAZV-01A	SKCM	41.7315	DUSP5
ENSG00000138166	TCGA-EB-A5UM-01A	SKCM	5.0351	DUSP5
ENSG00000138166	TCGA-BF-A9VF-01A	SKCM	13.2516	DUSP5
ENSG00000138166	TCGA-EB-A5SF-01A	SKCM	3.0161	DUSP5
ENSG00000138166	TCGA-EB-A3XD-01A	SKCM	5.2677	DUSP5
ENSG00000138166	TCGA-WE-A8K4-01A	SKCM	6.6873	DUSP5
ENSG00000138166	TCGA-EB-A3XF-01A	SKCM	7.4205	DUSP5
ENSG00000138166	TCGA-EB-A5FP-01A	SKCM	5.632	DUSP5
ENSG00000138166	TCGA-IN-8462-01A	STAD	20.6848	DUSP5
ENSG00000138166	TCGA-CG-5732-01A	STAD	22.0087	DUSP5
ENSG00000138166	TCGA-CD-8533-01A	STAD	4.4702	DUSP5
ENSG00000138166	TCGA-BR-7851-01A	STAD	3.7204	DUSP5
ENSG00000138166	TCGA-CD-8535-01A	STAD	3.2863	DUSP5
ENSG00000138166	TCGA-HU-A4HD-01A	STAD	7.0153	DUSP5
ENSG00000138166	TCGA-VQ-A91X-01A	STAD	2.6766	DUSP5
ENSG00000138166	TCGA-CG-4466-01A	STAD	2.7046	DUSP5
ENSG00000138166	TCGA-HU-A4G9-01A	STAD	0.4495	DUSP5
ENSG00000138166	TCGA-HU-A4GD-01A	STAD	11.2789	DUSP5
ENSG00000138166	TCGA-BR-6455-01A	STAD	5.509	DUSP5
ENSG00000138166	TCGA-HU-A4GP-01A	STAD	5.1302	DUSP5
ENSG00000138166	TCGA-CG-4441-01A	STAD	5.1162	DUSP5
ENSG00000138166	TCGA-D7-6526-01A	STAD	15.0311	DUSP5
ENSG00000138166	TCGA-VQ-A8PK-01A	STAD	33.0148	DUSP5
ENSG00000138166	TCGA-HU-A4GX-01A	STAD	7.2041	DUSP5
ENSG00000138166	TCGA-HJ-7597-01A	STAD	67.1273	DUSP5
ENSG00000138166	TCGA-BR-8687-01A	STAD	11.1761	DUSP5
ENSG00000138166	TCGA-BR-7704-01A	STAD	6.1165	DUSP5
ENSG00000138166	TCGA-IN-AB1V-01A	STAD	40.9882	DUSP5
ENSG00000138166	TCGA-BR-8485-01A	STAD	11.7986	DUSP5
ENSG00000138166	TCGA-BR-8677-01A	STAD	21.8063	DUSP5
ENSG00000138166	TCGA-VQ-A8PB-01A	STAD	2.8862	DUSP5
ENSG00000138166	TCGA-CG-4440-01A	STAD	8.2194	DUSP5
ENSG00000138166	TCGA-CD-8530-01A	STAD	8.2553	DUSP5
ENSG00000138166	TCGA-BR-7715-01A	STAD	5.5438	DUSP5
ENSG00000138166	TCGA-BR-8081-01A	STAD	14.4071	DUSP5
ENSG00000138166	TCGA-BR-8372-01A	STAD	5.3561	DUSP5
ENSG00000138166	TCGA-D7-A747-01A	STAD	2.8554	DUSP5
ENSG00000138166	TCGA-CD-8527-01A	STAD	18.2897	DUSP5
ENSG00000138166	TCGA-BR-4187-01A	STAD	5.467	DUSP5
ENSG00000138166	TCGA-HU-8604-01A	STAD	16.315	DUSP5
ENSG00000138166	TCGA-D7-8576-01A	STAD	2.7997	DUSP5
ENSG00000138166	TCGA-CD-5799-01A	STAD	6.5804	DUSP5
ENSG00000138166	TCGA-BR-8486-01A	STAD	14.8591	DUSP5
ENSG00000138166	TCGA-D7-A4YX-01A	STAD	2.5074	DUSP5
ENSG00000138166	TCGA-FP-7916-01A	STAD	10.2661	DUSP5
ENSG00000138166	TCGA-MX-A663-01A	STAD	28.232	DUSP5
ENSG00000138166	TCGA-VQ-A927-01A	STAD	5.0289	DUSP5
ENSG00000138166	TCGA-BR-A4CS-01A	STAD	3.8605	DUSP5
ENSG00000138166	TCGA-BR-8680-01A	STAD	1.866	DUSP5
ENSG00000138166	TCGA-VQ-A8P8-01A	STAD	6.0461	DUSP5
ENSG00000138166	TCGA-HF-A5NB-01A	STAD	1.4537	DUSP5
ENSG00000138166	TCGA-CG-5721-01A	STAD	13.7939	DUSP5
ENSG00000138166	TCGA-IN-A7NU-01A	STAD	2.646	DUSP5
ENSG00000138166	TCGA-HU-A4GF-01A	STAD	9.8811	DUSP5
ENSG00000138166	TCGA-HU-A4H0-01A	STAD	4.7824	DUSP5
ENSG00000138166	TCGA-VQ-A8DT-01A	STAD	1.5473	DUSP5
ENSG00000138166	TCGA-CD-A48C-01A	STAD	3.3321	DUSP5
ENSG00000138166	TCGA-BR-8368-01A	STAD	1.5439	DUSP5
ENSG00000138166	TCGA-VQ-A8DZ-01A	STAD	4.0553	DUSP5
ENSG00000138166	TCGA-VQ-A925-01A	STAD	2.9993	DUSP5
ENSG00000138166	TCGA-BR-A4J8-01A	STAD	6.6331	DUSP5
ENSG00000138166	TCGA-VQ-A8PE-01A	STAD	35.1966	DUSP5
ENSG00000138166	TCGA-HU-A4H3-01A	STAD	6.062	DUSP5
ENSG00000138166	TCGA-D7-A748-01A	STAD	9.5927	DUSP5
ENSG00000138166	TCGA-HU-A4H8-01A	STAD	0.9942	DUSP5
ENSG00000138166	TCGA-BR-8361-01A	STAD	3.1065	DUSP5
ENSG00000138166	TCGA-VQ-A8P3-01A	STAD	6.1255	DUSP5
ENSG00000138166	TCGA-CG-5719-01A	STAD	9.3775	DUSP5
ENSG00000138166	TCGA-BR-8589-01A	STAD	4.0647	DUSP5
ENSG00000138166	TCGA-MX-A666-01A	STAD	9.3548	DUSP5
ENSG00000138166	TCGA-HU-A4GU-01A	STAD	0.9252	DUSP5
ENSG00000138166	TCGA-VQ-AA64-01A	STAD	4.3434	DUSP5
ENSG00000138166	TCGA-VQ-A8DU-01A	STAD	3.9101	DUSP5
ENSG00000138166	TCGA-CG-4460-01A	STAD	3.6018	DUSP5
ENSG00000138166	TCGA-IN-A6RS-01A	STAD	8.975	DUSP5
ENSG00000138166	TCGA-EQ-8122-01A	STAD	7.7229	DUSP5
ENSG00000138166	TCGA-CD-A486-01A	STAD	14.0563	DUSP5
ENSG00000138166	TCGA-CG-4465-01A	STAD	6.3659	DUSP5
ENSG00000138166	TCGA-D7-A6EV-01A	STAD	6.4904	DUSP5
ENSG00000138166	TCGA-R5-A7ZE-01B	STAD	23.3833	DUSP5
ENSG00000138166	TCGA-VQ-AA6A-01A	STAD	3.6521	DUSP5
ENSG00000138166	TCGA-D7-6815-01A	STAD	3.3178	DUSP5
ENSG00000138166	TCGA-CG-5725-01A	STAD	5.3828	DUSP5
ENSG00000138166	TCGA-FP-7998-01A	STAD	8.2548	DUSP5
ENSG00000138166	TCGA-CD-8526-01A	STAD	7.8082	DUSP5
ENSG00000138166	TCGA-BR-8592-01A	STAD	6.3054	DUSP5
ENSG00000138166	TCGA-BR-6709-01A	STAD	11.868	DUSP5
ENSG00000138166	TCGA-F1-6177-01A	STAD	2.3152	DUSP5
ENSG00000138166	TCGA-BR-7959-01A	STAD	12.1402	DUSP5
ENSG00000138166	TCGA-D7-8578-01A	STAD	10.4481	DUSP5
ENSG00000138166	TCGA-VQ-A8E3-01A	STAD	1.8896	DUSP5
ENSG00000138166	TCGA-IN-A6RN-01A	STAD	7.0305	DUSP5
ENSG00000138166	TCGA-CD-5801-01A	STAD	7.9772	DUSP5
ENSG00000138166	TCGA-FP-7829-01A	STAD	1.2618	DUSP5
ENSG00000138166	TCGA-BR-8682-01A	STAD	26.7819	DUSP5
ENSG00000138166	TCGA-HU-A4H5-01A	STAD	2.0352	DUSP5
ENSG00000138166	TCGA-VQ-A91A-01A	STAD	6.1435	DUSP5
ENSG00000138166	TCGA-VQ-AA68-01A	STAD	9.7492	DUSP5
ENSG00000138166	TCGA-F1-6874-01A	STAD	25.8766	DUSP5
ENSG00000138166	TCGA-VQ-A8DV-01A	STAD	4.7274	DUSP5
ENSG00000138166	TCGA-IN-A6RJ-01A	STAD	21.7752	DUSP5
ENSG00000138166	TCGA-CG-4477-01A	STAD	36.7836	DUSP5
ENSG00000138166	TCGA-BR-8296-01A	STAD	10.8942	DUSP5
ENSG00000138166	TCGA-KB-A93H-01A	STAD	1.392	DUSP5
ENSG00000138166	TCGA-CG-5718-01A	STAD	8.0254	DUSP5
ENSG00000138166	TCGA-BR-4256-01A	STAD	11.7344	DUSP5
ENSG00000138166	TCGA-BR-8590-01A	STAD	5.4881	DUSP5
ENSG00000138166	TCGA-VQ-AA6J-01A	STAD	8.2734	DUSP5
ENSG00000138166	TCGA-BR-8371-01A	STAD	3.2974	DUSP5
ENSG00000138166	TCGA-VQ-A94P-01A	STAD	15.8857	DUSP5
ENSG00000138166	TCGA-VQ-A8PD-01A	STAD	5.9379	DUSP5
ENSG00000138166	TCGA-VQ-A91K-01A	STAD	1.4765	DUSP5
ENSG00000138166	TCGA-BR-6565-01A	STAD	7.9425	DUSP5
ENSG00000138166	TCGA-RD-A8MV-01A	STAD	7.8092	DUSP5
ENSG00000138166	TCGA-CD-5800-01A	STAD	6.1134	DUSP5
ENSG00000138166	TCGA-D7-A4YU-01A	STAD	4.8895	DUSP5
ENSG00000138166	TCGA-BR-A4J5-01A	STAD	4.2085	DUSP5
ENSG00000138166	TCGA-D7-8574-01A	STAD	3.798	DUSP5
ENSG00000138166	TCGA-IN-A7NT-01A	STAD	23.1621	DUSP5
ENSG00000138166	TCGA-BR-7901-01A	STAD	32.5091	DUSP5
ENSG00000138166	TCGA-BR-8676-01A	STAD	1.5346	DUSP5
ENSG00000138166	TCGA-VQ-A8PH-01A	STAD	5.7268	DUSP5
ENSG00000138166	TCGA-B7-A5TK-01A	STAD	6.4974	DUSP5
ENSG00000138166	TCGA-CG-4469-01A	STAD	1.6364	DUSP5
ENSG00000138166	TCGA-D7-A6F2-01A	STAD	7.7526	DUSP5
ENSG00000138166	TCGA-BR-8591-01A	STAD	5.2353	DUSP5
ENSG00000138166	TCGA-VQ-A8E2-01A	STAD	7.8795	DUSP5
ENSG00000138166	TCGA-BR-7723-01A	STAD	8.0645	DUSP5
ENSG00000138166	TCGA-VQ-A8PU-01A	STAD	4.5464	DUSP5
ENSG00000138166	TCGA-CG-5720-01A	STAD	4.9623	DUSP5
ENSG00000138166	TCGA-ZQ-A9CR-01A	STAD	29.1475	DUSP5
ENSG00000138166	TCGA-D7-A4Z0-01A	STAD	8.5625	DUSP5
ENSG00000138166	TCGA-CD-5804-01A	STAD	3.9431	DUSP5
ENSG00000138166	TCGA-VQ-A928-01A	STAD	6.9511	DUSP5
ENSG00000138166	TCGA-CG-4444-01A	STAD	12.5164	DUSP5
ENSG00000138166	TCGA-FP-8211-01A	STAD	4.8647	DUSP5
ENSG00000138166	TCGA-BR-8380-01A	STAD	9.5489	DUSP5
ENSG00000138166	TCGA-CG-5734-01A	STAD	49.2346	DUSP5
ENSG00000138166	TCGA-VQ-A8PP-01A	STAD	5.2758	DUSP5
ENSG00000138166	TCGA-BR-6802-01A	STAD	6.1153	DUSP5
ENSG00000138166	TCGA-BR-A4J9-01A	STAD	2.9083	DUSP5
ENSG00000138166	TCGA-BR-8295-01A	STAD	7.2836	DUSP5
ENSG00000138166	TCGA-IN-A7NR-01A	STAD	12.4764	DUSP5
ENSG00000138166	TCGA-IN-7808-01A	STAD	10.7944	DUSP5
ENSG00000138166	TCGA-HU-8238-01A	STAD	15.6772	DUSP5
ENSG00000138166	TCGA-CG-4443-01A	STAD	1.7258	DUSP5
ENSG00000138166	TCGA-D7-6525-01A	STAD	2.1905	DUSP5
ENSG00000138166	TCGA-BR-7197-01A	STAD	2.7452	DUSP5
ENSG00000138166	TCGA-BR-4201-01A	STAD	7.094	DUSP5
ENSG00000138166	TCGA-BR-6852-01A	STAD	10.5167	DUSP5
ENSG00000138166	TCGA-HU-8608-01A	STAD	8.3129	DUSP5
ENSG00000138166	TCGA-VQ-A94R-01A	STAD	3.7002	DUSP5
ENSG00000138166	TCGA-BR-7957-01A	STAD	10.4285	DUSP5
ENSG00000138166	TCGA-VQ-A91Z-01A	STAD	1.7088	DUSP5
ENSG00000138166	TCGA-HU-8602-01A	STAD	4.1235	DUSP5
ENSG00000138166	TCGA-HU-A4G2-01A	STAD	3.7328	DUSP5
ENSG00000138166	TCGA-CG-5722-01A	STAD	12.359	DUSP5
ENSG00000138166	TCGA-CD-8531-01A	STAD	31.4036	DUSP5
ENSG00000138166	TCGA-VQ-A8P2-01A	STAD	0.5942	DUSP5
ENSG00000138166	TCGA-HU-8249-01A	STAD	4.6434	DUSP5
ENSG00000138166	TCGA-CD-8528-01A	STAD	2.1497	DUSP5
ENSG00000138166	TCGA-BR-8690-01A	STAD	15.0566	DUSP5
ENSG00000138166	TCGA-HF-7134-01A	STAD	5.3487	DUSP5
ENSG00000138166	TCGA-B7-A5TJ-01A	STAD	1.0661	DUSP5
ENSG00000138166	TCGA-HF-7133-01A	STAD	12.6195	DUSP5
ENSG00000138166	TCGA-BR-7717-01A	STAD	5.3729	DUSP5
ENSG00000138166	TCGA-HU-A4GC-01A	STAD	2.4691	DUSP5
ENSG00000138166	TCGA-VQ-A91E-01A	STAD	6.9569	DUSP5
ENSG00000138166	TCGA-BR-8077-01A	STAD	13.0555	DUSP5
ENSG00000138166	TCGA-VQ-A924-01A	STAD	2.825	DUSP5
ENSG00000138166	TCGA-VQ-A923-01A	STAD	11.0433	DUSP5
ENSG00000138166	TCGA-CD-A48A-01A	STAD	5.8916	DUSP5
ENSG00000138166	TCGA-BR-6707-01A	STAD	4.6675	DUSP5
ENSG00000138166	TCGA-ZA-A8F6-01A	STAD	3.1535	DUSP5
ENSG00000138166	TCGA-VQ-A922-01A	STAD	32.8202	DUSP5
ENSG00000138166	TCGA-VQ-A8PM-01A	STAD	16.2414	DUSP5
ENSG00000138166	TCGA-BR-8286-01A	STAD	7.2273	DUSP5
ENSG00000138166	TCGA-VQ-A8E0-01A	STAD	2.951	DUSP5
ENSG00000138166	TCGA-BR-A4IV-01A	STAD	5.9634	DUSP5
ENSG00000138166	TCGA-BR-6458-01A	STAD	6.521	DUSP5
ENSG00000138166	TCGA-BR-8365-01A	STAD	8.2958	DUSP5
ENSG00000138166	TCGA-R5-A7O7-01A	STAD	4.9944	DUSP5
ENSG00000138166	TCGA-CD-5798-01A	STAD	20.6259	DUSP5
ENSG00000138166	TCGA-BR-4257-01A	STAD	5.1466	DUSP5
ENSG00000138166	TCGA-CG-4438-01A	STAD	32.7798	DUSP5
ENSG00000138166	TCGA-BR-7196-01A	STAD	25.7616	DUSP5
ENSG00000138166	TCGA-CG-5723-01A	STAD	54.0844	DUSP5
ENSG00000138166	TCGA-KB-A6F7-01A	STAD	13.1367	DUSP5
ENSG00000138166	TCGA-VQ-A8PO-01A	STAD	7.9338	DUSP5
ENSG00000138166	TCGA-D7-8572-01A	STAD	4.9578	DUSP5
ENSG00000138166	TCGA-VQ-A91Q-01A	STAD	19.997	DUSP5
ENSG00000138166	TCGA-D7-8575-01A	STAD	54.1475	DUSP5
ENSG00000138166	TCGA-BR-7716-01A	STAD	11.4854	DUSP5
ENSG00000138166	TCGA-RD-A7BW-01A	STAD	12.62	DUSP5
ENSG00000138166	TCGA-BR-6564-01A	STAD	8.8858	DUSP5
ENSG00000138166	TCGA-MX-A5UG-01A	STAD	13.4866	DUSP5
ENSG00000138166	TCGA-BR-8483-01A	STAD	2.8111	DUSP5
ENSG00000138166	TCGA-CD-A4MG-01A	STAD	1.9356	DUSP5
ENSG00000138166	TCGA-VQ-AA6G-01A	STAD	2.1873	DUSP5
ENSG00000138166	TCGA-BR-8384-01A	STAD	7.782	DUSP5
ENSG00000138166	TCGA-VQ-A8E7-01B	STAD	11.1209	DUSP5
ENSG00000138166	TCGA-D7-A6F0-01A	STAD	2.8345	DUSP5
ENSG00000138166	TCGA-FP-A4BF-01A	STAD	10.8766	DUSP5
ENSG00000138166	TCGA-BR-7722-01A	STAD	6.8826	DUSP5
ENSG00000138166	TCGA-BR-6803-01A	STAD	7.926	DUSP5
ENSG00000138166	TCGA-BR-6457-01A	STAD	11.0756	DUSP5
ENSG00000138166	TCGA-RD-A7BT-01A	STAD	3.3247	DUSP5
ENSG00000138166	TCGA-BR-8369-01A	STAD	4.4353	DUSP5
ENSG00000138166	TCGA-CG-4306-01A	STAD	10.2226	DUSP5
ENSG00000138166	TCGA-D7-6520-01A	STAD	7.1527	DUSP5
ENSG00000138166	TCGA-VQ-A94O-01A	STAD	4.4917	DUSP5
ENSG00000138166	TCGA-HU-8610-01A	STAD	7.4825	DUSP5
ENSG00000138166	TCGA-BR-8291-01A	STAD	10.2564	DUSP5
ENSG00000138166	TCGA-RD-A7BS-01A	STAD	61.3125	DUSP5
ENSG00000138166	TCGA-VQ-AA69-01A	STAD	1.5013	DUSP5
ENSG00000138166	TCGA-BR-4267-01A	STAD	4.6429	DUSP5
ENSG00000138166	TCGA-FP-A8CX-01A	STAD	14.7605	DUSP5
ENSG00000138166	TCGA-BR-8484-01A	STAD	13.7344	DUSP5
ENSG00000138166	TCGA-D7-5578-01A	STAD	6.1807	DUSP5
ENSG00000138166	TCGA-BR-6453-01A	STAD	18.551	DUSP5
ENSG00000138166	TCGA-FP-8209-01A	STAD	9.2551	DUSP5
ENSG00000138166	TCGA-VQ-A8PF-01A	STAD	6.5841	DUSP5
ENSG00000138166	TCGA-VQ-A8PC-01A	STAD	6.8073	DUSP5
ENSG00000138166	TCGA-CD-8532-01A	STAD	16.121	DUSP5
ENSG00000138166	TCGA-FP-8210-01A	STAD	6.0243	DUSP5
ENSG00000138166	TCGA-BR-8382-01A	STAD	3.7315	DUSP5
ENSG00000138166	TCGA-RD-A8N2-01A	STAD	3.2647	DUSP5
ENSG00000138166	TCGA-HU-A4GH-01A	STAD	5.2828	DUSP5
ENSG00000138166	TCGA-VQ-A91S-01A	STAD	24.8379	DUSP5
ENSG00000138166	TCGA-SW-A7EB-01A	STAD	13.9207	DUSP5
ENSG00000138166	TCGA-CD-8534-01A	STAD	2.2525	DUSP5
ENSG00000138166	TCGA-VQ-AA6F-01A	STAD	29.4852	DUSP5
ENSG00000138166	TCGA-D7-6528-01A	STAD	10.128	DUSP5
ENSG00000138166	TCGA-D7-6818-01A	STAD	12.7882	DUSP5
ENSG00000138166	TCGA-D7-6527-01A	STAD	3.604	DUSP5
ENSG00000138166	TCGA-VQ-AA6D-01A	STAD	3.9902	DUSP5
ENSG00000138166	TCGA-CG-4475-01A	STAD	9.7343	DUSP5
ENSG00000138166	TCGA-3M-AB46-01A	STAD	4.5821	DUSP5
ENSG00000138166	TCGA-D7-A6EX-01A	STAD	25.4173	DUSP5
ENSG00000138166	TCGA-CD-8524-01A	STAD	3.3124	DUSP5
ENSG00000138166	TCGA-BR-8373-01A	STAD	6.5293	DUSP5
ENSG00000138166	TCGA-BR-6705-01A	STAD	10.3026	DUSP5
ENSG00000138166	TCGA-HU-8244-01A	STAD	0.5725	DUSP5
ENSG00000138166	TCGA-CD-8525-01A	STAD	10.3173	DUSP5
ENSG00000138166	TCGA-RD-A8N6-01A	STAD	5.2181	DUSP5
ENSG00000138166	TCGA-BR-8678-01A	STAD	5.8533	DUSP5
ENSG00000138166	TCGA-BR-4279-01A	STAD	26.2301	DUSP5
ENSG00000138166	TCGA-IN-AB1X-01A	STAD	15.412	DUSP5
ENSG00000138166	TCGA-BR-A44T-01A	STAD	5.2	DUSP5
ENSG00000138166	TCGA-D7-6522-01A	STAD	14.0764	DUSP5
ENSG00000138166	TCGA-CD-5803-01A	STAD	24.3858	DUSP5
ENSG00000138166	TCGA-BR-8588-01A	STAD	9.6518	DUSP5
ENSG00000138166	TCGA-CD-A489-01A	STAD	6.2354	DUSP5
ENSG00000138166	TCGA-D7-6524-01A	STAD	6.6598	DUSP5
ENSG00000138166	TCGA-BR-8058-01A	STAD	11.8981	DUSP5
ENSG00000138166	TCGA-D7-6519-01A	STAD	21.5097	DUSP5
ENSG00000138166	TCGA-VQ-AA6K-01A	STAD	11.1163	DUSP5
ENSG00000138166	TCGA-IN-8663-01A	STAD	1.0124	DUSP5
ENSG00000138166	TCGA-D7-A6EY-01A	STAD	3.8104	DUSP5
ENSG00000138166	TCGA-BR-8289-01A	STAD	3.1275	DUSP5
ENSG00000138166	TCGA-BR-4191-01A	STAD	6.1068	DUSP5
ENSG00000138166	TCGA-BR-A4QL-01A	STAD	0.7519	DUSP5
ENSG00000138166	TCGA-BR-7958-01A	STAD	12.0319	DUSP5
ENSG00000138166	TCGA-BR-8284-01A	STAD	4.4472	DUSP5
ENSG00000138166	TCGA-R5-A805-01A	STAD	9.3659	DUSP5
ENSG00000138166	TCGA-BR-8060-01A	STAD	26.4032	DUSP5
ENSG00000138166	TCGA-CD-A4MH-01A	STAD	6.3481	DUSP5
ENSG00000138166	TCGA-BR-8297-01A	STAD	2.452	DUSP5
ENSG00000138166	TCGA-IN-A6RR-01A	STAD	20.4327	DUSP5
ENSG00000138166	TCGA-VQ-A92D-01A	STAD	1.9675	DUSP5
ENSG00000138166	TCGA-HF-7132-01A	STAD	5.1028	DUSP5
ENSG00000138166	TCGA-HU-A4GY-01A	STAD	6.6676	DUSP5
ENSG00000138166	TCGA-BR-A4J4-01A	STAD	1.8904	DUSP5
ENSG00000138166	TCGA-VQ-A91Y-01A	STAD	4.8776	DUSP5
ENSG00000138166	TCGA-HU-A4H2-01A	STAD	4.7971	DUSP5
ENSG00000138166	TCGA-B7-A5TN-01A	STAD	10.9459	DUSP5
ENSG00000138166	TCGA-BR-6456-01A	STAD	52.631	DUSP5
ENSG00000138166	TCGA-BR-8487-01A	STAD	2.622	DUSP5
ENSG00000138166	TCGA-BR-6566-01A	STAD	3.6294	DUSP5
ENSG00000138166	TCGA-R5-A7ZI-01A	STAD	7.3864	DUSP5
ENSG00000138166	TCGA-CG-5717-01A	STAD	80.2697	DUSP5
ENSG00000138166	TCGA-VQ-A8PJ-01A	STAD	5.7439	DUSP5
ENSG00000138166	TCGA-BR-4280-01A	STAD	5.7075	DUSP5
ENSG00000138166	TCGA-VQ-A8PQ-01A	STAD	14.3452	DUSP5
ENSG00000138166	TCGA-BR-A4J7-01A	STAD	4.5721	DUSP5
ENSG00000138166	TCGA-FP-8631-01A	STAD	9.5191	DUSP5
ENSG00000138166	TCGA-RD-A8NB-01A	STAD	6.6564	DUSP5
ENSG00000138166	TCGA-HU-A4G3-01A	STAD	1.3508	DUSP5
ENSG00000138166	TCGA-CD-A487-01A	STAD	7.7045	DUSP5
ENSG00000138166	TCGA-HU-A4HB-01A	STAD	6.8334	DUSP5
ENSG00000138166	TCGA-BR-4253-01A	STAD	6.9331	DUSP5
ENSG00000138166	TCGA-BR-6452-01A	STAD	4.068	DUSP5
ENSG00000138166	TCGA-IP-7968-01A	STAD	18.4557	DUSP5
ENSG00000138166	TCGA-RD-A8N0-01A	STAD	19.3292	DUSP5
ENSG00000138166	TCGA-IN-A6RL-01A	STAD	13.2962	DUSP5
ENSG00000138166	TCGA-RD-A8N1-01A	STAD	14.5276	DUSP5
ENSG00000138166	TCGA-FP-A9TM-01A	STAD	1.8618	DUSP5
ENSG00000138166	TCGA-SW-A7EA-01A	STAD	1.3381	DUSP5
ENSG00000138166	TCGA-BR-A4J6-01A	STAD	3.882	DUSP5
ENSG00000138166	TCGA-HU-A4H6-01A	STAD	9.692	DUSP5
ENSG00000138166	TCGA-D7-A74A-01A	STAD	14.9023	DUSP5
ENSG00000138166	TCGA-BR-8367-01A	STAD	4.3732	DUSP5
ENSG00000138166	TCGA-CD-5813-01A	STAD	17.8136	DUSP5
ENSG00000138166	TCGA-VQ-A91N-01A	STAD	8.9837	DUSP5
ENSG00000138166	TCGA-HU-A4GT-01A	STAD	2.0801	DUSP5
ENSG00000138166	TCGA-BR-8366-01A	STAD	7.2165	DUSP5
ENSG00000138166	TCGA-VQ-A91U-01A	STAD	13.8862	DUSP5
ENSG00000138166	TCGA-CD-8529-01A	STAD	13.4887	DUSP5
ENSG00000138166	TCGA-BR-6563-01A	STAD	8.2713	DUSP5
ENSG00000138166	TCGA-HU-A4H4-01A	STAD	4.0645	DUSP5
ENSG00000138166	TCGA-D7-5577-01A	STAD	3.626	DUSP5
ENSG00000138166	TCGA-MX-A5UJ-01A	STAD	2.8793	DUSP5
ENSG00000138166	TCGA-HU-A4G8-01A	STAD	3.6117	DUSP5
ENSG00000138166	TCGA-BR-6801-01A	STAD	5.7166	DUSP5
ENSG00000138166	TCGA-IN-A6RI-01A	STAD	1.2347	DUSP5
ENSG00000138166	TCGA-CG-5724-01A	STAD	2.5091	DUSP5
ENSG00000138166	TCGA-BR-8080-01A	STAD	7.4701	DUSP5
ENSG00000138166	TCGA-VQ-A8PX-01A	STAD	13.8485	DUSP5
ENSG00000138166	TCGA-BR-8364-01A	STAD	6.501	DUSP5
ENSG00000138166	TCGA-RD-A8N9-01A	STAD	7.7035	DUSP5
ENSG00000138166	TCGA-HU-A4GQ-01A	STAD	4.8727	DUSP5
ENSG00000138166	TCGA-F1-A448-01A	STAD	14.4004	DUSP5
ENSG00000138166	TCGA-D7-8573-01A	STAD	1.5908	DUSP5
ENSG00000138166	TCGA-RD-A8N5-01A	STAD	18.6586	DUSP5
ENSG00000138166	TCGA-BR-A4PF-01A	STAD	4.6961	DUSP5
ENSG00000138166	TCGA-CG-4305-01A	STAD	7.1553	DUSP5
ENSG00000138166	TCGA-CG-5726-01A	STAD	1.1456	DUSP5
ENSG00000138166	TCGA-RD-A7C1-01A	STAD	2.3982	DUSP5
ENSG00000138166	TCGA-D7-8570-01A	STAD	5.7383	DUSP5
ENSG00000138166	TCGA-CG-4301-01A	STAD	10.4061	DUSP5
ENSG00000138166	TCGA-KB-A93G-01A	STAD	43.5148	DUSP5
ENSG00000138166	TCGA-R5-A7ZF-01A	STAD	4.6358	DUSP5
ENSG00000138166	TCGA-VQ-A94T-01A	STAD	5.1868	DUSP5
ENSG00000138166	TCGA-D7-6822-01A	STAD	2.5933	DUSP5
ENSG00000138166	TCGA-VQ-A8P5-01A	STAD	3.4829	DUSP5
ENSG00000138166	TCGA-B7-A5TI-01A	STAD	8.5425	DUSP5
ENSG00000138166	TCGA-BR-A44U-01A	STAD	5.833	DUSP5
ENSG00000138166	TCGA-BR-8686-01A	STAD	14.7852	DUSP5
ENSG00000138166	TCGA-BR-8683-01A	STAD	13.1668	DUSP5
ENSG00000138166	TCGA-F1-6875-01A	STAD	10.844	DUSP5
ENSG00000138166	TCGA-IN-7806-01A	STAD	15.0825	DUSP5
ENSG00000138166	TCGA-VQ-A91D-01A	STAD	7.1003	DUSP5
ENSG00000138166	TCGA-RD-A8N4-01A	STAD	6.733	DUSP5
ENSG00000138166	TCGA-RD-A8MW-01A	STAD	12.0559	DUSP5
ENSG00000138166	TCGA-VQ-A91V-01A	STAD	9.6788	DUSP5
ENSG00000138166	TCGA-D7-6521-01A	STAD	5.2177	DUSP5
ENSG00000138166	TCGA-BR-8059-01A	STAD	7.1514	DUSP5
ENSG00000138166	TCGA-R5-A7ZR-01A	STAD	1.5062	DUSP5
ENSG00000138166	TCGA-D7-A6EZ-01A	STAD	3.9262	DUSP5
ENSG00000138166	TCGA-FP-7735-01A	STAD	3.987	DUSP5
ENSG00000138166	TCGA-HU-A4GJ-01A	STAD	13.0197	DUSP5
ENSG00000138166	TCGA-D7-8579-01A	STAD	4.7182	DUSP5
ENSG00000138166	TCGA-B7-5818-01A	STAD	3.6323	DUSP5
ENSG00000138166	TCGA-F1-A72C-01A	STAD	10.4591	DUSP5
ENSG00000138166	TCGA-BR-8381-01A	STAD	6.2626	DUSP5
ENSG00000138166	TCGA-VQ-A94U-01A	STAD	5.3796	DUSP5
ENSG00000138166	TCGA-CG-4437-01A	STAD	6.7572	DUSP5
ENSG00000138166	TCGA-BR-6710-01A	STAD	7.126	DUSP5
ENSG00000138166	TCGA-BR-7707-01A	STAD	4.6301	DUSP5
ENSG00000138166	TCGA-FP-8099-01A	STAD	34.7652	DUSP5
ENSG00000138166	TCGA-KB-A93J-01A	STAD	4.4459	DUSP5
ENSG00000138166	TCGA-CG-4436-01A	STAD	4.0111	DUSP5
ENSG00000138166	TCGA-XE-A8H4-01A	TGCT	21.5003	DUSP5
ENSG00000138166	TCGA-ZM-AA0E-01A	TGCT	16.5185	DUSP5
ENSG00000138166	TCGA-2G-AAG3-01A	TGCT	26.4545	DUSP5
ENSG00000138166	TCGA-XE-AANI-01A	TGCT	4.7602	DUSP5
ENSG00000138166	TCGA-ZM-AA06-01A	TGCT	22.1226	DUSP5
ENSG00000138166	TCGA-SN-A84X-01A	TGCT	13.3047	DUSP5
ENSG00000138166	TCGA-2G-AAGI-01A	TGCT	31.5658	DUSP5
ENSG00000138166	TCGA-YU-A90S-01A	TGCT	26.5624	DUSP5
ENSG00000138166	TCGA-2G-AAG7-01A	TGCT	125.02	DUSP5
ENSG00000138166	TCGA-2G-AAG9-01A	TGCT	22.4652	DUSP5
ENSG00000138166	TCGA-YU-A90P-01A	TGCT	73.9852	DUSP5
ENSG00000138166	TCGA-2G-AAFV-01A	TGCT	31.9343	DUSP5
ENSG00000138166	TCGA-2G-AAGG-01A	TGCT	20.1639	DUSP5
ENSG00000138166	TCGA-2G-AAHN-01A	TGCT	47.4666	DUSP5
ENSG00000138166	TCGA-VF-A8AD-01A	TGCT	54.0042	DUSP5
ENSG00000138166	TCGA-2G-AAGC-01A	TGCT	59.5593	DUSP5
ENSG00000138166	TCGA-VF-A8AE-01A	TGCT	11.4475	DUSP5
ENSG00000138166	TCGA-ZM-AA05-01A	TGCT	13.801	DUSP5
ENSG00000138166	TCGA-2G-AAF4-01A	TGCT	13.4892	DUSP5
ENSG00000138166	TCGA-2G-AAFM-01A	TGCT	71.2085	DUSP5
ENSG00000138166	TCGA-ZM-AA0B-01A	TGCT	31.5648	DUSP5
ENSG00000138166	TCGA-W4-A7U4-01A	TGCT	84.3262	DUSP5
ENSG00000138166	TCGA-2G-AAGJ-01A	TGCT	90.6429	DUSP5
ENSG00000138166	TCGA-SO-A8JP-01A	TGCT	19.763	DUSP5
ENSG00000138166	TCGA-2G-AAKL-01A	TGCT	101.912	DUSP5
ENSG00000138166	TCGA-4K-AA1H-01A	TGCT	24.0615	DUSP5
ENSG00000138166	TCGA-XE-AAO4-01A	TGCT	36.8008	DUSP5
ENSG00000138166	TCGA-2G-AAKM-01A	TGCT	116.445	DUSP5
ENSG00000138166	TCGA-2G-AAGO-01A	TGCT	81.8122	DUSP5
ENSG00000138166	TCGA-W4-A7U2-01A	TGCT	13.5182	DUSP5
ENSG00000138166	TCGA-SB-A76C-01A	TGCT	22.4438	DUSP5
ENSG00000138166	TCGA-2G-AAH0-01A	TGCT	23.669	DUSP5
ENSG00000138166	TCGA-4K-AA1G-01A	TGCT	61.6958	DUSP5
ENSG00000138166	TCGA-2G-AAFO-01A	TGCT	61.3774	DUSP5
ENSG00000138166	TCGA-2G-AAKH-01A	TGCT	68.7005	DUSP5
ENSG00000138166	TCGA-XY-A8S3-01B	TGCT	166.232	DUSP5
ENSG00000138166	TCGA-YU-AA61-01A	TGCT	22.371	DUSP5
ENSG00000138166	TCGA-2G-AAGF-01A	TGCT	72.145	DUSP5
ENSG00000138166	TCGA-2G-AAL5-01A	TGCT	5.9148	DUSP5
ENSG00000138166	TCGA-XE-AAO6-01A	TGCT	7.2668	DUSP5
ENSG00000138166	TCGA-2G-AAGY-01A	TGCT	4.8081	DUSP5
ENSG00000138166	TCGA-2G-AAGP-01A	TGCT	41.1189	DUSP5
ENSG00000138166	TCGA-2G-AAF1-01A	TGCT	49.7537	DUSP5
ENSG00000138166	TCGA-2G-AAGX-01A	TGCT	10.3211	DUSP5
ENSG00000138166	TCGA-2G-AAHL-01A	TGCT	58.0079	DUSP5
ENSG00000138166	TCGA-XE-AAOB-01A	TGCT	61.5028	DUSP5
ENSG00000138166	TCGA-2G-AAHC-01A	TGCT	25.9315	DUSP5
ENSG00000138166	TCGA-SB-A6J6-01A	TGCT	10.5645	DUSP5
ENSG00000138166	TCGA-2X-A9D6-01A	TGCT	22.7427	DUSP5
ENSG00000138166	TCGA-2G-AAGV-01A	TGCT	2.5805	DUSP5
ENSG00000138166	TCGA-YU-AA4L-01A	TGCT	82.4232	DUSP5
ENSG00000138166	TCGA-S6-A8JY-01A	TGCT	17.0288	DUSP5
ENSG00000138166	TCGA-YU-A90Q-01A	TGCT	37.9251	DUSP5
ENSG00000138166	TCGA-YU-A90W-01A	TGCT	11.4727	DUSP5
ENSG00000138166	TCGA-2G-AAH2-01A	TGCT	17.501	DUSP5
ENSG00000138166	TCGA-2G-AAEX-01A	TGCT	14.2806	DUSP5
ENSG00000138166	TCGA-XE-A8H1-01A	TGCT	91.3892	DUSP5
ENSG00000138166	TCGA-XE-A9SE-01A	TGCT	14.9427	DUSP5
ENSG00000138166	TCGA-VF-A8AC-01A	TGCT	53.9421	DUSP5
ENSG00000138166	TCGA-SN-A84W-01A	TGCT	1.9336	DUSP5
ENSG00000138166	TCGA-VF-A8AB-01A	TGCT	23.9725	DUSP5
ENSG00000138166	TCGA-2G-AAGS-01A	TGCT	82.6671	DUSP5
ENSG00000138166	TCGA-SN-A6IS-01A	TGCT	13.2776	DUSP5
ENSG00000138166	TCGA-WZ-A7V3-01A	TGCT	6.2835	DUSP5
ENSG00000138166	TCGA-WZ-A7V5-01A	TGCT	20.4146	DUSP5
ENSG00000138166	TCGA-YU-A912-01A	TGCT	32.5108	DUSP5
ENSG00000138166	TCGA-2G-AAG6-01A	TGCT	3.1433	DUSP5
ENSG00000138166	TCGA-XE-AANJ-01A	TGCT	7.8077	DUSP5
ENSG00000138166	TCGA-2G-AAHP-01A	TGCT	34.4244	DUSP5
ENSG00000138166	TCGA-XE-AAO3-01A	TGCT	15.9409	DUSP5
ENSG00000138166	TCGA-2G-AAHA-01A	TGCT	47.4657	DUSP5
ENSG00000138166	TCGA-2G-AAFG-01A	TGCT	4.7161	DUSP5
ENSG00000138166	TCGA-2G-AAGK-01A	TGCT	108.545	DUSP5
ENSG00000138166	TCGA-2G-AAGA-01A	TGCT	82.2278	DUSP5
ENSG00000138166	TCGA-W4-A7U3-01A	TGCT	35.7861	DUSP5
ENSG00000138166	TCGA-2G-AAFI-01A	TGCT	104.219	DUSP5
ENSG00000138166	TCGA-YU-A94D-01A	TGCT	3.8426	DUSP5
ENSG00000138166	TCGA-2G-AAFH-01A	TGCT	21.7658	DUSP5
ENSG00000138166	TCGA-2G-AAL7-01A	TGCT	103.328	DUSP5
ENSG00000138166	TCGA-WZ-A7V4-01A	TGCT	36.7334	DUSP5
ENSG00000138166	TCGA-VF-A8A9-01A	TGCT	28.1189	DUSP5
ENSG00000138166	TCGA-2G-AAH4-01A	TGCT	28.1262	DUSP5
ENSG00000138166	TCGA-SN-A84Y-01A	TGCT	57.8872	DUSP5
ENSG00000138166	TCGA-2X-A9D5-01A	TGCT	41.3367	DUSP5
ENSG00000138166	TCGA-YU-A94I-01A	TGCT	45.7222	DUSP5
ENSG00000138166	TCGA-XE-AAOJ-01A	TGCT	13.2794	DUSP5
ENSG00000138166	TCGA-4K-AAAL-01A	TGCT	13.6049	DUSP5
ENSG00000138166	TCGA-X3-A8G4-01A	TGCT	62.917	DUSP5
ENSG00000138166	TCGA-2G-AAG8-01A	TGCT	52.7896	DUSP5
ENSG00000138166	TCGA-XE-AANV-01A	TGCT	28.5273	DUSP5
ENSG00000138166	TCGA-XE-AAOF-01A	TGCT	40.7721	DUSP5
ENSG00000138166	TCGA-2G-AAHT-01A	TGCT	49.2771	DUSP5
ENSG00000138166	TCGA-2G-AAGT-01A	TGCT	33.9314	DUSP5
ENSG00000138166	TCGA-VF-A8AA-01A	TGCT	19.5259	DUSP5
ENSG00000138166	TCGA-XY-A8S2-01A	TGCT	97.2342	DUSP5
ENSG00000138166	TCGA-2G-AAG0-01A	TGCT	131.625	DUSP5
ENSG00000138166	TCGA-2G-AAG5-01A	TGCT	7.5222	DUSP5
ENSG00000138166	TCGA-YU-A90Y-01A	TGCT	61.204	DUSP5
ENSG00000138166	TCGA-XE-AANR-01A	TGCT	10.7332	DUSP5
ENSG00000138166	TCGA-2G-AAH3-01A	TGCT	18.5875	DUSP5
ENSG00000138166	TCGA-XE-A8H5-01A	TGCT	42.1181	DUSP5
ENSG00000138166	TCGA-2G-AAFN-01A	TGCT	104.933	DUSP5
ENSG00000138166	TCGA-2G-AAFL-01A	TGCT	84.5909	DUSP5
ENSG00000138166	TCGA-2G-AAFE-01A	TGCT	30.9402	DUSP5
ENSG00000138166	TCGA-S6-A8JX-01A	TGCT	11.5705	DUSP5
ENSG00000138166	TCGA-ZM-AA0D-01A	TGCT	23.7829	DUSP5
ENSG00000138166	TCGA-2G-AAKD-01A	TGCT	66.2323	DUSP5
ENSG00000138166	TCGA-XY-A89B-01A	TGCT	40.8805	DUSP5
ENSG00000138166	TCGA-2G-AAFZ-01A	TGCT	23.9679	DUSP5
ENSG00000138166	TCGA-S6-A8JW-01A	TGCT	44.4163	DUSP5
ENSG00000138166	TCGA-XE-AAOL-01A	TGCT	18.8371	DUSP5
ENSG00000138166	TCGA-2G-AAFJ-01A	TGCT	6.3987	DUSP5
ENSG00000138166	TCGA-ZM-AA0N-01A	TGCT	10.6674	DUSP5
ENSG00000138166	TCGA-2G-AAGW-01A	TGCT	85.9605	DUSP5
ENSG00000138166	TCGA-2G-AAEW-01A	TGCT	90.1448	DUSP5
ENSG00000138166	TCGA-2G-AAF6-01A	TGCT	4.9561	DUSP5
ENSG00000138166	TCGA-2G-AAGE-01A	TGCT	125.748	DUSP5
ENSG00000138166	TCGA-WZ-A8D5-01A	TGCT	30.6286	DUSP5
ENSG00000138166	TCGA-2G-AAGZ-01A	TGCT	43.8788	DUSP5
ENSG00000138166	TCGA-XE-AAOD-01A	TGCT	19.1623	DUSP5
ENSG00000138166	TCGA-XE-AAOC-01A	TGCT	7.3805	DUSP5
ENSG00000138166	TCGA-VF-A8A8-01A	TGCT	60.8465	DUSP5
ENSG00000138166	TCGA-2G-AAHG-01A	TGCT	20.8027	DUSP5
ENSG00000138166	TCGA-2G-AAGN-01A	TGCT	78.321	DUSP5
ENSG00000138166	TCGA-2G-AALP-01A	TGCT	99.4731	DUSP5
ENSG00000138166	TCGA-2G-AAF8-01A	TGCT	83.2068	DUSP5
ENSG00000138166	TCGA-2G-AAH8-01A	TGCT	44.9782	DUSP5
ENSG00000138166	TCGA-ZM-AA0H-01A	TGCT	22.6707	DUSP5
ENSG00000138166	TCGA-2G-AAKG-01A	TGCT	78.6792	DUSP5
ENSG00000138166	TCGA-2G-AAGM-01A	TGCT	14.7895	DUSP5
ENSG00000138166	TCGA-XY-A9T9-01A	TGCT	20.9256	DUSP5
ENSG00000138166	TCGA-4K-AA1I-01A	TGCT	16.6867	DUSP5
ENSG00000138166	TCGA-ZM-AA0F-01A	TGCT	36.5149	DUSP5
ENSG00000138166	TCGA-2G-AAFY-01A	TGCT	51.7387	DUSP5
ENSG00000138166	TCGA-EL-A3CM-01A	THCA	89.1366	DUSP5
ENSG00000138166	TCGA-EL-A3ZL-01A	THCA	43.9118	DUSP5
ENSG00000138166	TCGA-ET-A3BN-01A	THCA	345.392	DUSP5
ENSG00000138166	TCGA-EM-A2CU-01A	THCA	31.5724	DUSP5
ENSG00000138166	TCGA-EL-A3ZG-01A	THCA	93.275	DUSP5
ENSG00000138166	TCGA-EL-A3CR-01A	THCA	69.0693	DUSP5
ENSG00000138166	TCGA-EL-A3TB-01A	THCA	44.1249	DUSP5
ENSG00000138166	TCGA-EM-A2OY-01A	THCA	2.2768	DUSP5
ENSG00000138166	TCGA-EM-A22P-01A	THCA	56.005	DUSP5
ENSG00000138166	TCGA-E8-A44K-01A	THCA	64.3172	DUSP5
ENSG00000138166	TCGA-EM-A3AR-01A	THCA	21.5122	DUSP5
ENSG00000138166	TCGA-BJ-A2N8-01A	THCA	20.8397	DUSP5
ENSG00000138166	TCGA-EL-A3GV-01A	THCA	67.5632	DUSP5
ENSG00000138166	TCGA-ET-A2MX-01A	THCA	125.386	DUSP5
ENSG00000138166	TCGA-KS-A4I3-01A	THCA	59.0285	DUSP5
ENSG00000138166	TCGA-BJ-A0Z3-01A	THCA	45.5935	DUSP5
ENSG00000138166	TCGA-DE-A4M9-01A	THCA	2.6433	DUSP5
ENSG00000138166	TCGA-EM-A1YD-01A	THCA	19.078	DUSP5
ENSG00000138166	TCGA-ET-A39L-01A	THCA	41.7608	DUSP5
ENSG00000138166	TCGA-EM-A3O6-01A	THCA	2.7524	DUSP5
ENSG00000138166	TCGA-DJ-A3UT-01A	THCA	17.4965	DUSP5
ENSG00000138166	TCGA-EM-A4FR-01A	THCA	13.2026	DUSP5
ENSG00000138166	TCGA-FE-A23A-01A	THCA	80.25	DUSP5
ENSG00000138166	TCGA-EL-A3GS-01A	THCA	87.7846	DUSP5
ENSG00000138166	TCGA-EL-A3GY-01A	THCA	283.55	DUSP5
ENSG00000138166	TCGA-EM-A3FR-01A	THCA	11.4503	DUSP5
ENSG00000138166	TCGA-EM-A3FJ-01A	THCA	54.8122	DUSP5
ENSG00000138166	TCGA-DJ-A13V-01A	THCA	52.7407	DUSP5
ENSG00000138166	TCGA-FY-A3BL-01A	THCA	51.489	DUSP5
ENSG00000138166	TCGA-FY-A40M-01A	THCA	3.4731	DUSP5
ENSG00000138166	TCGA-ET-A40R-01A	THCA	107.039	DUSP5
ENSG00000138166	TCGA-DJ-A3UO-01A	THCA	47.281	DUSP5
ENSG00000138166	TCGA-DJ-A2Q5-01A	THCA	47.1295	DUSP5
ENSG00000138166	TCGA-DJ-A3UU-01A	THCA	43.9508	DUSP5
ENSG00000138166	TCGA-DJ-A2PR-01A	THCA	126.634	DUSP5
ENSG00000138166	TCGA-MK-A4N6-01A	THCA	211.032	DUSP5
ENSG00000138166	TCGA-E8-A44M-01A	THCA	17.2183	DUSP5
ENSG00000138166	TCGA-EM-A2P3-01A	THCA	51.2847	DUSP5
ENSG00000138166	TCGA-FY-A3R9-01A	THCA	23.0424	DUSP5
ENSG00000138166	TCGA-EL-A3CS-01A	THCA	107.479	DUSP5
ENSG00000138166	TCGA-EL-A3CU-01A	THCA	68.1872	DUSP5
ENSG00000138166	TCGA-BJ-A28S-01A	THCA	6.0727	DUSP5
ENSG00000138166	TCGA-DJ-A2PW-01A	THCA	99.6643	DUSP5
ENSG00000138166	TCGA-BJ-A0Z0-01A	THCA	2.8462	DUSP5
ENSG00000138166	TCGA-EL-A3CT-01A	THCA	127.608	DUSP5
ENSG00000138166	TCGA-BJ-A4O8-01A	THCA	48.9689	DUSP5
ENSG00000138166	TCGA-EL-A3CL-01A	THCA	246.996	DUSP5
ENSG00000138166	TCGA-E8-A418-01A	THCA	131.994	DUSP5
ENSG00000138166	TCGA-H2-A2K9-01A	THCA	7.6259	DUSP5
ENSG00000138166	TCGA-E8-A416-01A	THCA	17.7222	DUSP5
ENSG00000138166	TCGA-KS-A41I-01A	THCA	13.355	DUSP5
ENSG00000138166	TCGA-FY-A3NP-01A	THCA	5.2692	DUSP5
ENSG00000138166	TCGA-DJ-A2Q9-01A	THCA	32.0195	DUSP5
ENSG00000138166	TCGA-EM-A2CS-01A	THCA	47.4339	DUSP5
ENSG00000138166	TCGA-ET-A3BX-01A	THCA	130.078	DUSP5
ENSG00000138166	TCGA-DJ-A3VL-01A	THCA	13.4048	DUSP5
ENSG00000138166	TCGA-ET-A39J-01A	THCA	207.998	DUSP5
ENSG00000138166	TCGA-J8-A3O2-01A	THCA	60.7705	DUSP5
ENSG00000138166	TCGA-EL-A3ZT-01A	THCA	126.627	DUSP5
ENSG00000138166	TCGA-FE-A234-01A	THCA	112.305	DUSP5
ENSG00000138166	TCGA-E8-A438-01A	THCA	17.2823	DUSP5
ENSG00000138166	TCGA-E8-A3X7-01A	THCA	51.4451	DUSP5
ENSG00000138166	TCGA-ET-A25N-01A	THCA	358.226	DUSP5
ENSG00000138166	TCGA-BJ-A0ZH-01A	THCA	72.8169	DUSP5
ENSG00000138166	TCGA-ET-A39O-01A	THCA	107.764	DUSP5
ENSG00000138166	TCGA-DJ-A2PU-01A	THCA	50.3539	DUSP5
ENSG00000138166	TCGA-ET-A3DS-01A	THCA	5.28	DUSP5
ENSG00000138166	TCGA-ET-A39R-01A	THCA	34.9245	DUSP5
ENSG00000138166	TCGA-BJ-A18Y-01A	THCA	5.7667	DUSP5
ENSG00000138166	TCGA-BJ-A45D-01A	THCA	26.8005	DUSP5
ENSG00000138166	TCGA-DJ-A2PY-01A	THCA	70.8275	DUSP5
ENSG00000138166	TCGA-FY-A4B4-01A	THCA	109.492	DUSP5
ENSG00000138166	TCGA-EM-A3AP-01A	THCA	8.3897	DUSP5
ENSG00000138166	TCGA-DJ-A2PN-01A	THCA	161.038	DUSP5
ENSG00000138166	TCGA-EM-A3O3-01A	THCA	108.753	DUSP5
ENSG00000138166	TCGA-DJ-A2Q1-01A	THCA	116.478	DUSP5
ENSG00000138166	TCGA-BJ-A2P4-01A	THCA	11.9195	DUSP5
ENSG00000138166	TCGA-FY-A40K-01A	THCA	45.8273	DUSP5
ENSG00000138166	TCGA-ET-A25G-01A	THCA	122.772	DUSP5
ENSG00000138166	TCGA-EL-A3ZP-01A	THCA	59.2346	DUSP5
ENSG00000138166	TCGA-EL-A3H4-01A	THCA	285.024	DUSP5
ENSG00000138166	TCGA-EM-A1YB-01A	THCA	14.2143	DUSP5
ENSG00000138166	TCGA-DJ-A2QB-01A	THCA	16.5979	DUSP5
ENSG00000138166	TCGA-DJ-A13S-01A	THCA	17.7087	DUSP5
ENSG00000138166	TCGA-H2-A422-01A	THCA	58.8702	DUSP5
ENSG00000138166	TCGA-IM-A3ED-01A	THCA	49.1793	DUSP5
ENSG00000138166	TCGA-EM-A3AJ-01A	THCA	16.1321	DUSP5
ENSG00000138166	TCGA-DJ-A3UQ-01A	THCA	56.3434	DUSP5
ENSG00000138166	TCGA-FY-A4B0-01A	THCA	19.3116	DUSP5
ENSG00000138166	TCGA-CE-A3MD-01A	THCA	14.5016	DUSP5
ENSG00000138166	TCGA-J8-A3YF-01A	THCA	113.96	DUSP5
ENSG00000138166	TCGA-E3-A3DZ-01A	THCA	14.6147	DUSP5
ENSG00000138166	TCGA-CE-A485-01A	THCA	38.0554	DUSP5
ENSG00000138166	TCGA-DJ-A2Q4-01A	THCA	102.291	DUSP5
ENSG00000138166	TCGA-EL-A3T3-01A	THCA	325.109	DUSP5
ENSG00000138166	TCGA-DJ-A3V2-01A	THCA	66.1797	DUSP5
ENSG00000138166	TCGA-DJ-A1QO-01A	THCA	60.9639	DUSP5
ENSG00000138166	TCGA-DJ-A3UK-01A	THCA	40.9622	DUSP5
ENSG00000138166	TCGA-EM-A3AK-01A	THCA	59.4443	DUSP5
ENSG00000138166	TCGA-EM-A3O8-01A	THCA	10.1077	DUSP5
ENSG00000138166	TCGA-E8-A417-01A	THCA	52.1755	DUSP5
ENSG00000138166	TCGA-EM-A2OW-01A	THCA	13.4341	DUSP5
ENSG00000138166	TCGA-ET-A39I-01A	THCA	20.329	DUSP5
ENSG00000138166	TCGA-EL-A3TA-01A	THCA	67.6218	DUSP5
ENSG00000138166	TCGA-BJ-A0Z5-01A	THCA	50.1266	DUSP5
ENSG00000138166	TCGA-DJ-A1QF-01A	THCA	38.7012	DUSP5
ENSG00000138166	TCGA-EL-A3H2-01A	THCA	3.2262	DUSP5
ENSG00000138166	TCGA-FE-A22Z-01A	THCA	122.951	DUSP5
ENSG00000138166	TCGA-FK-A3SH-01A	THCA	71.6785	DUSP5
ENSG00000138166	TCGA-EM-A2P0-01A	THCA	114.5	DUSP5
ENSG00000138166	TCGA-EM-A3AL-01A	THCA	6.9578	DUSP5
ENSG00000138166	TCGA-KS-A4I9-01A	THCA	92.8716	DUSP5
ENSG00000138166	TCGA-KS-A4I1-01A	THCA	34.7512	DUSP5
ENSG00000138166	TCGA-E8-A436-01A	THCA	98.1966	DUSP5
ENSG00000138166	TCGA-EL-A3D1-01A	THCA	181.608	DUSP5
ENSG00000138166	TCGA-DJ-A13T-01A	THCA	99.1753	DUSP5
ENSG00000138166	TCGA-EL-A3CZ-01A	THCA	23.0258	DUSP5
ENSG00000138166	TCGA-CE-A27D-01A	THCA	12.046	DUSP5
ENSG00000138166	TCGA-DJ-A4UR-01A	THCA	18.0042	DUSP5
ENSG00000138166	TCGA-DJ-A3VJ-01A	THCA	236.828	DUSP5
ENSG00000138166	TCGA-IM-A3U2-01A	THCA	65.0313	DUSP5
ENSG00000138166	TCGA-EL-A3D6-01A	THCA	144.391	DUSP5
ENSG00000138166	TCGA-EM-A22L-01A	THCA	8.1261	DUSP5
ENSG00000138166	TCGA-FY-A3W9-01A	THCA	5.8936	DUSP5
ENSG00000138166	TCGA-EM-A1CW-01A	THCA	17.8379	DUSP5
ENSG00000138166	TCGA-DJ-A1QN-01A	THCA	29.5745	DUSP5
ENSG00000138166	TCGA-EL-A3ZS-01A	THCA	108.18	DUSP5
ENSG00000138166	TCGA-DE-A4MA-01A	THCA	43.0509	DUSP5
ENSG00000138166	TCGA-DJ-A3VM-01A	THCA	15.7938	DUSP5
ENSG00000138166	TCGA-BJ-A18Z-01A	THCA	59.2117	DUSP5
ENSG00000138166	TCGA-DJ-A2PT-01A	THCA	190.949	DUSP5
ENSG00000138166	TCGA-BJ-A0YZ-01A	THCA	2.8571	DUSP5
ENSG00000138166	TCGA-FY-A3R6-01A	THCA	29.5679	DUSP5
ENSG00000138166	TCGA-FE-A3PD-01A	THCA	36.1358	DUSP5
ENSG00000138166	TCGA-DJ-A3US-01A	THCA	22.9272	DUSP5
ENSG00000138166	TCGA-H2-A3RH-01A	THCA	10.312	DUSP5
ENSG00000138166	TCGA-EM-A4FK-01A	THCA	6.1226	DUSP5
ENSG00000138166	TCGA-KS-A4I7-01A	THCA	58.18	DUSP5
ENSG00000138166	TCGA-DJ-A3UN-01A	THCA	30.0586	DUSP5
ENSG00000138166	TCGA-EL-A3T1-01A	THCA	124.63	DUSP5
ENSG00000138166	TCGA-DJ-A2QA-01A	THCA	112.228	DUSP5
ENSG00000138166	TCGA-CE-A484-01A	THCA	22.2721	DUSP5
ENSG00000138166	TCGA-ET-A2MZ-01A	THCA	118.985	DUSP5
ENSG00000138166	TCGA-EL-A3CV-01A	THCA	209.125	DUSP5
ENSG00000138166	TCGA-EM-A22M-01A	THCA	32.1057	DUSP5
ENSG00000138166	TCGA-BJ-A28R-01A	THCA	80.7051	DUSP5
ENSG00000138166	TCGA-H2-A3RI-01A	THCA	46.1208	DUSP5
ENSG00000138166	TCGA-DJ-A3UX-01A	THCA	63.1441	DUSP5
ENSG00000138166	TCGA-EM-A3AQ-01A	THCA	47.3908	DUSP5
ENSG00000138166	TCGA-EM-A22O-01A	THCA	66.1905	DUSP5
ENSG00000138166	TCGA-DJ-A2Q2-01A	THCA	10.4335	DUSP5
ENSG00000138166	TCGA-BJ-A28W-01A	THCA	8.6896	DUSP5
ENSG00000138166	TCGA-DJ-A13P-01A	THCA	48.5421	DUSP5
ENSG00000138166	TCGA-EM-A4FH-01A	THCA	3.178	DUSP5
ENSG00000138166	TCGA-BJ-A0ZA-01A	THCA	14.6295	DUSP5
ENSG00000138166	TCGA-J8-A4HY-01A	THCA	53.7632	DUSP5
ENSG00000138166	TCGA-DJ-A13L-01A	THCA	72.4818	DUSP5
ENSG00000138166	TCGA-ET-A39N-01A	THCA	4.2984	DUSP5
ENSG00000138166	TCGA-EM-A4FQ-01A	THCA	77.4843	DUSP5
ENSG00000138166	TCGA-GE-A2C6-01A	THCA	43.8992	DUSP5
ENSG00000138166	TCGA-J8-A3NZ-01A	THCA	64.6648	DUSP5
ENSG00000138166	TCGA-BJ-A3PR-01A	THCA	47.1297	DUSP5
ENSG00000138166	TCGA-ET-A2N4-01A	THCA	29.5967	DUSP5
ENSG00000138166	TCGA-EL-A4JX-01A	THCA	84.6545	DUSP5
ENSG00000138166	TCGA-DJ-A4V4-01A	THCA	43.0548	DUSP5
ENSG00000138166	TCGA-DJ-A1QI-01A	THCA	170.767	DUSP5
ENSG00000138166	TCGA-ET-A40T-01A	THCA	57.4673	DUSP5
ENSG00000138166	TCGA-BJ-A2N7-01A	THCA	13.771	DUSP5
ENSG00000138166	TCGA-EL-A3D4-01A	THCA	22.8474	DUSP5
ENSG00000138166	TCGA-EM-A1YE-01A	THCA	3.3077	DUSP5
ENSG00000138166	TCGA-EM-A3FN-01A	THCA	4.1758	DUSP5
ENSG00000138166	TCGA-BJ-A3EZ-01A	THCA	49.8077	DUSP5
ENSG00000138166	TCGA-EL-A3GP-01A	THCA	35.248	DUSP5
ENSG00000138166	TCGA-EM-A4G1-01A	THCA	10.4514	DUSP5
ENSG00000138166	TCGA-ET-A25L-01A	THCA	63.8538	DUSP5
ENSG00000138166	TCGA-DJ-A13X-01A	THCA	158.327	DUSP5
ENSG00000138166	TCGA-EL-A3T0-01A	THCA	81.0543	DUSP5
ENSG00000138166	TCGA-EM-A2CM-01A	THCA	28.6964	DUSP5
ENSG00000138166	TCGA-FY-A3R7-01A	THCA	33.7812	DUSP5
ENSG00000138166	TCGA-DJ-A2Q0-01A	THCA	5.3188	DUSP5
ENSG00000138166	TCGA-MK-A4N9-01A	THCA	210.983	DUSP5
ENSG00000138166	TCGA-FK-A4UB-01A	THCA	69.7009	DUSP5
ENSG00000138166	TCGA-BJ-A192-01A	THCA	7.3038	DUSP5
ENSG00000138166	TCGA-EM-A4FO-01A	THCA	25.8024	DUSP5
ENSG00000138166	TCGA-KS-A41L-01A	THCA	3.6069	DUSP5
ENSG00000138166	TCGA-KS-A41J-01A	THCA	71.1154	DUSP5
ENSG00000138166	TCGA-DE-A7U5-01A	THCA	183.105	DUSP5
ENSG00000138166	TCGA-EM-A2P2-01A	THCA	14.3667	DUSP5
ENSG00000138166	TCGA-EM-A4FN-01A	THCA	108.524	DUSP5
ENSG00000138166	TCGA-DJ-A4UP-01A	THCA	72.8033	DUSP5
ENSG00000138166	TCGA-DE-A4MD-01A	THCA	19.6895	DUSP5
ENSG00000138166	TCGA-DJ-A3V5-01A	THCA	66.2638	DUSP5
ENSG00000138166	TCGA-EL-A4JZ-01A	THCA	39.6331	DUSP5
ENSG00000138166	TCGA-EM-A2OV-01A	THCA	3.1143	DUSP5
ENSG00000138166	TCGA-FY-A3I5-01B	THCA	9.8441	DUSP5
ENSG00000138166	TCGA-ET-A4KQ-01A	THCA	11.384	DUSP5
ENSG00000138166	TCGA-EM-A2OX-01A	THCA	36.8589	DUSP5
ENSG00000138166	TCGA-IM-A3EB-01A	THCA	115.156	DUSP5
ENSG00000138166	TCGA-ET-A39M-01A	THCA	28.4896	DUSP5
ENSG00000138166	TCGA-EM-A1CU-01A	THCA	98.6358	DUSP5
ENSG00000138166	TCGA-L6-A4ET-01A	THCA	54.9913	DUSP5
ENSG00000138166	TCGA-FE-A237-01A	THCA	112.213	DUSP5
ENSG00000138166	TCGA-KS-A4IB-01A	THCA	19.4494	DUSP5
ENSG00000138166	TCGA-EM-A22Q-01A	THCA	17.1377	DUSP5
ENSG00000138166	TCGA-ET-A25M-01A	THCA	88.8823	DUSP5
ENSG00000138166	TCGA-DJ-A3V8-01A	THCA	154.922	DUSP5
ENSG00000138166	TCGA-EM-A3SZ-01A	THCA	127.314	DUSP5
ENSG00000138166	TCGA-ET-A3BO-01A	THCA	53.3291	DUSP5
ENSG00000138166	TCGA-DJ-A2Q3-01A	THCA	86.8712	DUSP5
ENSG00000138166	TCGA-ET-A3BV-01A	THCA	101.56	DUSP5
ENSG00000138166	TCGA-ET-A25R-01A	THCA	65.8085	DUSP5
ENSG00000138166	TCGA-FK-A3SD-01A	THCA	9.921	DUSP5
ENSG00000138166	TCGA-BJ-A45C-01A	THCA	1.6123	DUSP5
ENSG00000138166	TCGA-CE-A482-01A	THCA	25.9129	DUSP5
ENSG00000138166	TCGA-L6-A4EQ-01A	THCA	45.3771	DUSP5
ENSG00000138166	TCGA-DJ-A2PV-01A	THCA	128.157	DUSP5
ENSG00000138166	TCGA-DO-A1JZ-01A	THCA	57.2704	DUSP5
ENSG00000138166	TCGA-EL-A3GU-01A	THCA	123.792	DUSP5
ENSG00000138166	TCGA-IM-A41Z-01A	THCA	17.9402	DUSP5
ENSG00000138166	TCGA-ET-A3BT-01A	THCA	121.531	DUSP5
ENSG00000138166	TCGA-EL-A3H1-01A	THCA	11.008	DUSP5
ENSG00000138166	TCGA-H2-A26U-01A	THCA	38.2233	DUSP5
ENSG00000138166	TCGA-DJ-A4UW-01A	THCA	58.1318	DUSP5
ENSG00000138166	TCGA-ET-A3DP-01A	THCA	279.677	DUSP5
ENSG00000138166	TCGA-DJ-A1QM-01A	THCA	25.5582	DUSP5
ENSG00000138166	TCGA-QD-A8IV-01A	THCA	25.3004	DUSP5
ENSG00000138166	TCGA-EM-A22J-01A	THCA	10.5244	DUSP5
ENSG00000138166	TCGA-EL-A4K2-01A	THCA	26.931	DUSP5
ENSG00000138166	TCGA-E3-A3E1-01A	THCA	48.5374	DUSP5
ENSG00000138166	TCGA-CE-A483-01A	THCA	91.6784	DUSP5
ENSG00000138166	TCGA-ET-A40P-01A	THCA	91.0759	DUSP5
ENSG00000138166	TCGA-DJ-A1QD-01A	THCA	298.137	DUSP5
ENSG00000138166	TCGA-E8-A415-01A	THCA	52.6956	DUSP5
ENSG00000138166	TCGA-DJ-A3VA-01A	THCA	73.7243	DUSP5
ENSG00000138166	TCGA-EM-A3ST-01A	THCA	20.2471	DUSP5
ENSG00000138166	TCGA-KS-A4ID-01A	THCA	25.1765	DUSP5
ENSG00000138166	TCGA-EM-A1YA-01A	THCA	7.4038	DUSP5
ENSG00000138166	TCGA-ET-A3DQ-01A	THCA	81.817	DUSP5
ENSG00000138166	TCGA-BJ-A45G-01A	THCA	14.1252	DUSP5
ENSG00000138166	TCGA-FE-A231-01A	THCA	47.6105	DUSP5
ENSG00000138166	TCGA-EL-A3CX-01A	THCA	21.9709	DUSP5
ENSG00000138166	TCGA-EL-A3D5-01A	THCA	3.9403	DUSP5
ENSG00000138166	TCGA-BJ-A0Z9-01A	THCA	134.686	DUSP5
ENSG00000138166	TCGA-E8-A434-01A	THCA	51.0286	DUSP5
ENSG00000138166	TCGA-EL-A3T6-01A	THCA	237.795	DUSP5
ENSG00000138166	TCGA-DJ-A1QE-01A	THCA	114.704	DUSP5
ENSG00000138166	TCGA-BJ-A28T-01A	THCA	13.3621	DUSP5
ENSG00000138166	TCGA-BJ-A0ZE-01A	THCA	9.6818	DUSP5
ENSG00000138166	TCGA-CE-A481-01A	THCA	16.7764	DUSP5
ENSG00000138166	TCGA-DJ-A3VD-01A	THCA	99.6147	DUSP5
ENSG00000138166	TCGA-DJ-A4V0-01A	THCA	15.3847	DUSP5
ENSG00000138166	TCGA-DJ-A1QL-01A	THCA	5.497	DUSP5
ENSG00000138166	TCGA-EM-A2P1-01A	THCA	79.2567	DUSP5
ENSG00000138166	TCGA-EL-A3ZH-01A	THCA	14.3358	DUSP5
ENSG00000138166	TCGA-FY-A3I4-01A	THCA	99.6782	DUSP5
ENSG00000138166	TCGA-FE-A3PC-01A	THCA	76.2743	DUSP5
ENSG00000138166	TCGA-DE-A3KN-01A	THCA	98.2837	DUSP5
ENSG00000138166	TCGA-EL-A3ZQ-01A	THCA	105.58	DUSP5
ENSG00000138166	TCGA-EM-A4FM-01A	THCA	77.0479	DUSP5
ENSG00000138166	TCGA-EL-A3H8-01A	THCA	98.8942	DUSP5
ENSG00000138166	TCGA-ET-A3DV-01A	THCA	1.7487	DUSP5
ENSG00000138166	TCGA-BJ-A290-01A	THCA	12.0583	DUSP5
ENSG00000138166	TCGA-ET-A3BW-01A	THCA	24.6052	DUSP5
ENSG00000138166	TCGA-ET-A3DO-01A	THCA	117.244	DUSP5
ENSG00000138166	TCGA-CE-A3ME-01A	THCA	131.583	DUSP5
ENSG00000138166	TCGA-DE-A0Y2-01A	THCA	217.82	DUSP5
ENSG00000138166	TCGA-BJ-A28Z-01A	THCA	42.0224	DUSP5
ENSG00000138166	TCGA-DJ-A1QQ-01A	THCA	40.9331	DUSP5
ENSG00000138166	TCGA-EM-A2CL-01A	THCA	3.1012	DUSP5
ENSG00000138166	TCGA-EL-A3ZN-01A	THCA	47.1601	DUSP5
ENSG00000138166	TCGA-EL-A3H5-01A	THCA	43.5977	DUSP5
ENSG00000138166	TCGA-4C-A93U-01A	THCA	159.852	DUSP5
ENSG00000138166	TCGA-EM-A3SU-01A	THCA	72.4637	DUSP5
ENSG00000138166	TCGA-DJ-A3UY-01A	THCA	74.0485	DUSP5
ENSG00000138166	TCGA-EM-A3OB-01A	THCA	18.5446	DUSP5
ENSG00000138166	TCGA-EL-A3ZM-01A	THCA	166.549	DUSP5
ENSG00000138166	TCGA-EM-A2CO-01A	THCA	6.114	DUSP5
ENSG00000138166	TCGA-DJ-A2QC-01A	THCA	105.032	DUSP5
ENSG00000138166	TCGA-EM-A3AI-01A	THCA	3.6072	DUSP5
ENSG00000138166	TCGA-BJ-A0ZF-01A	THCA	2.375	DUSP5
ENSG00000138166	TCGA-ET-A39P-01A	THCA	44.0415	DUSP5
ENSG00000138166	TCGA-E8-A413-01A	THCA	46.7445	DUSP5
ENSG00000138166	TCGA-E3-A3E2-01A	THCA	42.5884	DUSP5
ENSG00000138166	TCGA-EL-A3CN-01A	THCA	68.7652	DUSP5
ENSG00000138166	TCGA-DE-A69K-01A	THCA	68.8499	DUSP5
ENSG00000138166	TCGA-EL-A3T7-01A	THCA	377.015	DUSP5
ENSG00000138166	TCGA-BJ-A191-01A	THCA	2.6158	DUSP5
ENSG00000138166	TCGA-BJ-A3PU-01A	THCA	137.543	DUSP5
ENSG00000138166	TCGA-DJ-A13W-01A	THCA	3.5248	DUSP5
ENSG00000138166	TCGA-ET-A3BU-01A	THCA	199.043	DUSP5
ENSG00000138166	TCGA-FY-A76V-01A	THCA	43.3095	DUSP5
ENSG00000138166	TCGA-EL-A4K9-01A	THCA	51.4644	DUSP5
ENSG00000138166	TCGA-EL-A3T9-01A	THCA	72.5993	DUSP5
ENSG00000138166	TCGA-EM-A2CJ-01A	THCA	2.3984	DUSP5
ENSG00000138166	TCGA-BJ-A0ZG-01A	THCA	4.9153	DUSP5
ENSG00000138166	TCGA-E8-A414-01A	THCA	96.7391	DUSP5
ENSG00000138166	TCGA-FK-A3SG-01A	THCA	291.008	DUSP5
ENSG00000138166	TCGA-BJ-A3PT-01A	THCA	19.5746	DUSP5
ENSG00000138166	TCGA-DJ-A3V4-01A	THCA	46.7143	DUSP5
ENSG00000138166	TCGA-E8-A2JQ-01A	THCA	77.7443	DUSP5
ENSG00000138166	TCGA-IM-A41Y-01A	THCA	107.987	DUSP5
ENSG00000138166	TCGA-DJ-A3VE-01A	THCA	101.815	DUSP5
ENSG00000138166	TCGA-J8-A3YG-01A	THCA	99.0244	DUSP5
ENSG00000138166	TCGA-EM-A3FP-01A	THCA	8.1631	DUSP5
ENSG00000138166	TCGA-DJ-A3VB-01A	THCA	90.7232	DUSP5
ENSG00000138166	TCGA-EL-A4KI-01A	THCA	46.8355	DUSP5
ENSG00000138166	TCGA-IM-A3U3-01A	THCA	58.4685	DUSP5
ENSG00000138166	TCGA-MK-A4N7-01A	THCA	146.701	DUSP5
ENSG00000138166	TCGA-FE-A235-01A	THCA	235.719	DUSP5
ENSG00000138166	TCGA-DJ-A2PQ-01A	THCA	140.528	DUSP5
ENSG00000138166	TCGA-EM-A3AN-01A	THCA	42.9969	DUSP5
ENSG00000138166	TCGA-DJ-A3V7-01A	THCA	144.506	DUSP5
ENSG00000138166	TCGA-DJ-A3UV-01A	THCA	20.9942	DUSP5
ENSG00000138166	TCGA-J8-A3O1-01A	THCA	35.1144	DUSP5
ENSG00000138166	TCGA-DJ-A4V5-01A	THCA	100.799	DUSP5
ENSG00000138166	TCGA-FY-A40N-01A	THCA	30.6041	DUSP5
ENSG00000138166	TCGA-DJ-A3UP-01A	THCA	35.4189	DUSP5
ENSG00000138166	TCGA-FE-A3PA-01A	THCA	17.7778	DUSP5
ENSG00000138166	TCGA-DE-A4MC-01A	THCA	98.0778	DUSP5
ENSG00000138166	TCGA-EL-A4K6-01A	THCA	12.4899	DUSP5
ENSG00000138166	TCGA-EL-A4K7-01A	THCA	82.7042	DUSP5
ENSG00000138166	TCGA-DJ-A4UT-01A	THCA	65.5094	DUSP5
ENSG00000138166	TCGA-DJ-A13U-01A	THCA	51.7048	DUSP5
ENSG00000138166	TCGA-ET-A39S-01A	THCA	223.66	DUSP5
ENSG00000138166	TCGA-EM-A3O7-01A	THCA	43.6581	DUSP5
ENSG00000138166	TCGA-DJ-A2Q6-01A	THCA	72.4836	DUSP5
ENSG00000138166	TCGA-ET-A3DW-01A	THCA	51.6887	DUSP5
ENSG00000138166	TCGA-DJ-A3UM-01A	THCA	80.2804	DUSP5
ENSG00000138166	TCGA-DO-A2HM-01B	THCA	50.8686	DUSP5
ENSG00000138166	TCGA-DJ-A13M-01A	THCA	24.9542	DUSP5
ENSG00000138166	TCGA-EL-A3H7-01A	THCA	160.746	DUSP5
ENSG00000138166	TCGA-ET-A25O-01A	THCA	44.0631	DUSP5
ENSG00000138166	TCGA-BJ-A2NA-01A	THCA	76.7005	DUSP5
ENSG00000138166	TCGA-EL-A4JV-01A	THCA	15.7306	DUSP5
ENSG00000138166	TCGA-EM-A3FQ-01A	THCA	39.5075	DUSP5
ENSG00000138166	TCGA-ET-A25P-01A	THCA	13.6744	DUSP5
ENSG00000138166	TCGA-FY-A4B3-01A	THCA	184.339	DUSP5
ENSG00000138166	TCGA-DJ-A2PO-01A	THCA	39.4999	DUSP5
ENSG00000138166	TCGA-FY-A2QD-01A	THCA	7.0983	DUSP5
ENSG00000138166	TCGA-EL-A3GX-01A	THCA	134.476	DUSP5
ENSG00000138166	TCGA-EL-A4KD-01A	THCA	43.3178	DUSP5
ENSG00000138166	TCGA-EM-A1CT-01A	THCA	44.8114	DUSP5
ENSG00000138166	TCGA-EL-A3MW-01A	THCA	33.4753	DUSP5
ENSG00000138166	TCGA-FY-A3WA-01A	THCA	10.7308	DUSP5
ENSG00000138166	TCGA-EM-A22K-01A	THCA	15.8926	DUSP5
ENSG00000138166	TCGA-EL-A4K4-01A	THCA	128.749	DUSP5
ENSG00000138166	TCGA-EL-A3CW-01A	THCA	45.7392	DUSP5
ENSG00000138166	TCGA-DJ-A3V6-01A	THCA	83.071	DUSP5
ENSG00000138166	TCGA-FE-A239-01A	THCA	2.7849	DUSP5
ENSG00000138166	TCGA-EM-A4FV-01A	THCA	46.1115	DUSP5
ENSG00000138166	TCGA-ET-A3BQ-01B	THCA	204.256	DUSP5
ENSG00000138166	TCGA-E3-A3E5-01A	THCA	31.0609	DUSP5
ENSG00000138166	TCGA-FE-A238-01A	THCA	104.249	DUSP5
ENSG00000138166	TCGA-BJ-A291-01A	THCA	5.3247	DUSP5
ENSG00000138166	TCGA-EM-A3FO-01A	THCA	225.013	DUSP5
ENSG00000138166	TCGA-E8-A437-01A	THCA	41.1713	DUSP5
ENSG00000138166	TCGA-EM-A2CK-01A	THCA	12.9712	DUSP5
ENSG00000138166	TCGA-FE-A233-01A	THCA	75.8518	DUSP5
ENSG00000138166	TCGA-DJ-A2PP-01A	THCA	7.8602	DUSP5
ENSG00000138166	TCGA-ET-A3DU-01A	THCA	70.4798	DUSP5
ENSG00000138166	TCGA-DJ-A2Q7-01A	THCA	40.7526	DUSP5
ENSG00000138166	TCGA-DE-A0Y3-01B	THCA	93.5364	DUSP5
ENSG00000138166	TCGA-EL-A3CP-01A	THCA	107.656	DUSP5
ENSG00000138166	TCGA-DE-A69J-01A	THCA	114.106	DUSP5
ENSG00000138166	TCGA-EM-A22I-01A	THCA	215.581	DUSP5
ENSG00000138166	TCGA-EM-A2OZ-01A	THCA	100.458	DUSP5
ENSG00000138166	TCGA-BJ-A28V-01A	THCA	2.1856	DUSP5
ENSG00000138166	TCGA-BJ-A190-01A	THCA	2.3754	DUSP5
ENSG00000138166	TCGA-BJ-A45H-01A	THCA	70.0407	DUSP5
ENSG00000138166	TCGA-ET-A25K-01A	THCA	450.248	DUSP5
ENSG00000138166	TCGA-EL-A3GO-01A	THCA	18.9973	DUSP5
ENSG00000138166	TCGA-EL-A3MZ-01A	THCA	86.8895	DUSP5
ENSG00000138166	TCGA-KS-A4I5-01A	THCA	270.645	DUSP5
ENSG00000138166	TCGA-J8-A3YD-01A	THCA	35.0603	DUSP5
ENSG00000138166	TCGA-J8-A3YH-01A	THCA	43.3018	DUSP5
ENSG00000138166	TCGA-ET-A40S-01A	THCA	25.1477	DUSP5
ENSG00000138166	TCGA-EL-A3T8-01A	THCA	126.975	DUSP5
ENSG00000138166	TCGA-DJ-A13R-01A	THCA	4.8062	DUSP5
ENSG00000138166	TCGA-DJ-A3V9-01A	THCA	78.7031	DUSP5
ENSG00000138166	TCGA-E8-A419-01A	THCA	97.8696	DUSP5
ENSG00000138166	TCGA-ET-A4KN-01A	THCA	72.8995	DUSP5
ENSG00000138166	TCGA-EM-A1YC-01A	THCA	10.0178	DUSP5
ENSG00000138166	TCGA-ET-A2N5-01A	THCA	9.3574	DUSP5
ENSG00000138166	TCGA-DJ-A4UQ-01A	THCA	24.6472	DUSP5
ENSG00000138166	TCGA-FE-A232-01A	THCA	58.6409	DUSP5
ENSG00000138166	TCGA-DJ-A13O-01A	THCA	88.6242	DUSP5
ENSG00000138166	TCGA-EL-A3ZK-01A	THCA	237.999	DUSP5
ENSG00000138166	TCGA-BJ-A45J-01A	THCA	451.85	DUSP5
ENSG00000138166	TCGA-FY-A3TY-01A	THCA	51.0433	DUSP5
ENSG00000138166	TCGA-DJ-A3V3-01A	THCA	48.7283	DUSP5
ENSG00000138166	TCGA-EL-A4JW-01A	THCA	256.449	DUSP5
ENSG00000138166	TCGA-KS-A41F-01A	THCA	70.5491	DUSP5
ENSG00000138166	TCGA-BJ-A0ZB-01A	THCA	36.5713	DUSP5
ENSG00000138166	TCGA-DJ-A3UW-01A	THCA	95.8815	DUSP5
ENSG00000138166	TCGA-EM-A3FL-01A	THCA	2.9975	DUSP5
ENSG00000138166	TCGA-BJ-A0ZC-01A	THCA	2.2391	DUSP5
ENSG00000138166	TCGA-J8-A3O0-01A	THCA	14.1382	DUSP5
ENSG00000138166	TCGA-J8-A3YE-01A	THCA	43.3372	DUSP5
ENSG00000138166	TCGA-EL-A3GQ-01A	THCA	32.781	DUSP5
ENSG00000138166	TCGA-EL-A4KH-01A	THCA	73.2279	DUSP5
ENSG00000138166	TCGA-EM-A2CQ-01A	THCA	15.5436	DUSP5
ENSG00000138166	TCGA-E3-A3DY-01A	THCA	51.3822	DUSP5
ENSG00000138166	TCGA-EL-A3N2-01A	THCA	106.36	DUSP5
ENSG00000138166	TCGA-EL-A3GW-01A	THCA	25.8386	DUSP5
ENSG00000138166	TCGA-FE-A3PB-01A	THCA	68.5929	DUSP5
ENSG00000138166	TCGA-EM-A2CT-01A	THCA	14.8738	DUSP5
ENSG00000138166	TCGA-DJ-A3VG-01A	THCA	6.003	DUSP5
ENSG00000138166	TCGA-DE-A0XZ-01A	THCA	23.4743	DUSP5
ENSG00000138166	TCGA-EM-A3AO-01A	THCA	99.6506	DUSP5
ENSG00000138166	TCGA-MK-A84Z-01A	THCA	18.3387	DUSP5
ENSG00000138166	TCGA-E3-A3E3-01A	THCA	62.9404	DUSP5
ENSG00000138166	TCGA-ET-A2MY-01A	THCA	72.0457	DUSP5
ENSG00000138166	TCGA-E8-A432-01A	THCA	14.9448	DUSP5
ENSG00000138166	TCGA-EM-A2CP-01A	THCA	19.3138	DUSP5
ENSG00000138166	TCGA-BJ-A45K-01A	THCA	5.4598	DUSP5
ENSG00000138166	TCGA-FK-A3SE-01A	THCA	320.524	DUSP5
ENSG00000138166	TCGA-DE-A4M8-01A	THCA	36.1175	DUSP5
ENSG00000138166	TCGA-FY-A3ON-01A	THCA	56.7148	DUSP5
ENSG00000138166	TCGA-L6-A4EP-01A	THCA	74.8901	DUSP5
ENSG00000138166	TCGA-E8-A433-01A	THCA	67.7604	DUSP5
ENSG00000138166	TCGA-DJ-A1QH-01A	THCA	88.5023	DUSP5
ENSG00000138166	TCGA-E8-A2EA-01A	THCA	92.6495	DUSP5
ENSG00000138166	TCGA-DE-A2OL-01A	THCA	4.3873	DUSP5
ENSG00000138166	TCGA-EL-A3MX-01A	THCA	28.82	DUSP5
ENSG00000138166	TCGA-DJ-A1QG-01A	THCA	8.3398	DUSP5
ENSG00000138166	TCGA-BJ-A45F-01A	THCA	9.345	DUSP5
ENSG00000138166	TCGA-DJ-A4UL-01A	THCA	54.5367	DUSP5
ENSG00000138166	TCGA-ET-A40Q-01A	THCA	74.6263	DUSP5
ENSG00000138166	TCGA-ET-A3BS-01A	THCA	47.0843	DUSP5
ENSG00000138166	TCGA-E3-A3E0-01A	THCA	93.707	DUSP5
ENSG00000138166	TCGA-FY-A40L-01A	THCA	72.6064	DUSP5
ENSG00000138166	TCGA-EM-A2CR-01A	THCA	18.3649	DUSP5
ENSG00000138166	TCGA-EM-A3FM-01A	THCA	126.402	DUSP5
ENSG00000138166	TCGA-EL-A3GZ-01A	THCA	73.3954	DUSP5
ENSG00000138166	TCGA-DJ-A3V0-01A	THCA	51.8246	DUSP5
ENSG00000138166	TCGA-KS-A4IC-01A	THCA	47.9694	DUSP5
ENSG00000138166	TCGA-EM-A3OA-01A	THCA	4.042	DUSP5
ENSG00000138166	TCGA-H2-A421-01A	THCA	83.3677	DUSP5
ENSG00000138166	TCGA-DE-A4MB-01A	THCA	111.951	DUSP5
ENSG00000138166	TCGA-EL-A3GR-01A	THCA	399.812	DUSP5
ENSG00000138166	TCGA-DJ-A4V2-01A	THCA	198.162	DUSP5
ENSG00000138166	TCGA-EL-A3ZR-01A	THCA	10.7385	DUSP5
ENSG00000138166	TCGA-ET-A25I-01A	THCA	10.6314	DUSP5
ENSG00000138166	TCGA-EL-A3CY-01A	THCA	149.781	DUSP5
ENSG00000138166	TCGA-BJ-A45E-01A	THCA	15.6268	DUSP5
ENSG00000138166	TCGA-FE-A236-01A	THCA	64.5295	DUSP5
ENSG00000138166	TCGA-DO-A1K0-01A	THCA	107.501	DUSP5
ENSG00000138166	TCGA-EL-A3H3-01A	THCA	21.7292	DUSP5
ENSG00000138166	TCGA-DJ-A3VI-01A	THCA	138.073	DUSP5
ENSG00000138166	TCGA-ET-A2N3-01B	THCA	2.8361	DUSP5
ENSG00000138166	TCGA-DJ-A3UR-01A	THCA	25.9106	DUSP5
ENSG00000138166	TCGA-FE-A230-01A	THCA	56.1007	DUSP5
ENSG00000138166	TCGA-ET-A2N0-01A	THCA	160.634	DUSP5
ENSG00000138166	TCGA-E8-A242-01A	THCA	132.883	DUSP5
ENSG00000138166	TCGA-BJ-A0Z2-01A	THCA	10.4832	DUSP5
ENSG00000138166	TCGA-EL-A3D0-01A	THCA	30.6728	DUSP5
ENSG00000138166	TCGA-BJ-A28X-01A	THCA	62.3477	DUSP5
ENSG00000138166	TCGA-FK-A3SB-01A	THCA	97.805	DUSP5
ENSG00000138166	TCGA-FY-A3RA-01A	THCA	151.466	DUSP5
ENSG00000138166	TCGA-IM-A420-01A	THCA	67.7514	DUSP5
ENSG00000138166	TCGA-EL-A3N3-01A	THCA	98.4619	DUSP5
ENSG00000138166	TCGA-EM-A4FU-01A	THCA	15.3674	DUSP5
ENSG00000138166	TCGA-EM-A4FF-01A	THCA	115.213	DUSP5
ENSG00000138166	TCGA-L6-A4EU-01A	THCA	78.925	DUSP5
ENSG00000138166	TCGA-EL-A4KG-01A	THCA	133.215	DUSP5
ENSG00000138166	TCGA-BJ-A4O9-01A	THCA	65.4288	DUSP5
ENSG00000138166	TCGA-EM-A1CS-01A	THCA	38.4006	DUSP5
ENSG00000138166	TCGA-EL-A3T2-01A	THCA	32.1742	DUSP5
ENSG00000138166	TCGA-BJ-A2N9-01A	THCA	2.6955	DUSP5
ENSG00000138166	TCGA-BJ-A45I-01A	THCA	113.269	DUSP5
ENSG00000138166	TCGA-EM-A2CN-01A	THCA	21.4932	DUSP5
ENSG00000138166	TCGA-J8-A42S-01A	THCA	155.404	DUSP5
ENSG00000138166	TCGA-DJ-A3VK-01A	THCA	21.0128	DUSP5
ENSG00000138166	TCGA-DJ-A3UZ-01A	THCA	29.7334	DUSP5
ENSG00000138166	TCGA-ET-A3BP-01A	THCA	32.1717	DUSP5
ENSG00000138166	TCGA-EL-A3MY-01A	THCA	209.251	DUSP5
ENSG00000138166	TCGA-EM-A3SX-01A	THCA	84.3213	DUSP5
ENSG00000138166	TCGA-FY-A3YR-01A	THCA	85.1714	DUSP5
ENSG00000138166	TCGA-DJ-A2PS-01A	THCA	54.3233	DUSP5
ENSG00000138166	TCGA-IM-A4EB-01A	THCA	121.353	DUSP5
ENSG00000138166	TCGA-BJ-A0ZJ-01A	THCA	19.2254	DUSP5
ENSG00000138166	TCGA-DJ-A2PZ-01A	THCA	55.0104	DUSP5
ENSG00000138166	TCGA-ET-A39K-01A	THCA	352.354	DUSP5
ENSG00000138166	TCGA-EL-A4K0-01A	THCA	41.7409	DUSP5
ENSG00000138166	TCGA-EM-A3SY-01A	THCA	5.9036	DUSP5
ENSG00000138166	TCGA-FK-A3S3-01A	THCA	125.663	DUSP5
ENSG00000138166	TCGA-ET-A39T-01A	THCA	47.292	DUSP5
ENSG00000138166	TCGA-BJ-A3F0-01A	THCA	6.1591	DUSP5
ENSG00000138166	TCGA-EM-A3FK-01A	THCA	89.7869	DUSP5
ENSG00000138166	TCGA-EL-A3ZO-01A	THCA	69.4245	DUSP5
ENSG00000138166	TCGA-DJ-A3VF-01A	THCA	111.168	DUSP5
ENSG00000138166	TCGA-ET-A3DR-01A	THCA	131.173	DUSP5
ENSG00000138166	TCGA-EL-A3CO-01A	THCA	46.0563	DUSP5
ENSG00000138166	TCGA-J8-A4HW-01A	THCA	42.0596	DUSP5
ENSG00000138166	TCGA-CE-A13K-01A	THCA	43.9072	DUSP5
ENSG00000138166	TCGA-DJ-A2PX-01A	THCA	26.4998	DUSP5
ENSG00000138166	TCGA-EM-A22N-01A	THCA	6.3171	DUSP5
ENSG00000138166	TCGA-FY-A3NM-01A	THCA	2.8331	DUSP5
ENSG00000138166	TCGA-EL-A4K1-01A	THCA	40.4327	DUSP5
ENSG00000138166	TCGA-FY-A3R8-01A	THCA	109.059	DUSP5
ENSG00000138166	TCGA-EM-A1CV-01A	THCA	56.992	DUSP5
ENSG00000138166	TCGA-DF-A2KV-01A	UCEC	4.4396	DUSP5
ENSG00000138166	TCGA-AX-A2H5-01A	UCEC	18.6232	DUSP5
ENSG00000138166	TCGA-A5-A1OG-01A	UCEC	9.4351	DUSP5
ENSG00000138166	TCGA-AP-A0LN-01A	UCEC	2.6248	DUSP5
ENSG00000138166	TCGA-BK-A26L-01C	UCEC	10.7446	DUSP5
ENSG00000138166	TCGA-PG-A915-01A	UCEC	2.5833	DUSP5
ENSG00000138166	TCGA-BG-A0M4-01A	UCEC	13.8143	DUSP5
ENSG00000138166	TCGA-E6-A1LX-01A	UCEC	3.6165	DUSP5
ENSG00000138166	TCGA-AX-A3G4-01A	UCEC	3.3094	DUSP5
ENSG00000138166	TCGA-AX-A2HF-01A	UCEC	3.7225	DUSP5
ENSG00000138166	TCGA-A5-A0G2-01A	UCEC	35.6225	DUSP5
ENSG00000138166	TCGA-BK-A0CC-01A	UCEC	196.542	DUSP5
ENSG00000138166	TCGA-D1-A17A-01A	UCEC	14.489	DUSP5
ENSG00000138166	TCGA-AX-A1C4-01A	UCEC	7.9791	DUSP5
ENSG00000138166	TCGA-EY-A1G7-01A	UCEC	14.2525	DUSP5
ENSG00000138166	TCGA-B5-A11M-01A	UCEC	1.6716	DUSP5
ENSG00000138166	TCGA-BS-A0U8-01A	UCEC	4.565	DUSP5
ENSG00000138166	TCGA-D1-A103-01A	UCEC	6.6328	DUSP5
ENSG00000138166	TCGA-B5-A3FA-01A	UCEC	15.5714	DUSP5
ENSG00000138166	TCGA-BG-A222-01A	UCEC	8.4629	DUSP5
ENSG00000138166	TCGA-AX-A06B-01A	UCEC	6.132	DUSP5
ENSG00000138166	TCGA-D1-A16Q-01A	UCEC	2.1017	DUSP5
ENSG00000138166	TCGA-D1-A15Z-01A	UCEC	4.4902	DUSP5
ENSG00000138166	TCGA-BK-A13B-01A	UCEC	10.7611	DUSP5
ENSG00000138166	TCGA-FI-A2EY-01A	UCEC	8.4265	DUSP5
ENSG00000138166	TCGA-EO-A3KX-01A	UCEC	10.7395	DUSP5
ENSG00000138166	TCGA-A5-A0G3-01A	UCEC	7.1048	DUSP5
ENSG00000138166	TCGA-EO-A3AY-01A	UCEC	10.5753	DUSP5
ENSG00000138166	TCGA-AX-A064-01A	UCEC	1.5436	DUSP5
ENSG00000138166	TCGA-FI-A2CX-01A	UCEC	37.2992	DUSP5
ENSG00000138166	TCGA-AX-A3G1-01A	UCEC	7.0407	DUSP5
ENSG00000138166	TCGA-EY-A2OM-01A	UCEC	28.2603	DUSP5
ENSG00000138166	TCGA-BG-A221-01A	UCEC	19.524	DUSP5
ENSG00000138166	TCGA-D1-A176-01A	UCEC	6.6599	DUSP5
ENSG00000138166	TCGA-EY-A2OO-01A	UCEC	11.24	DUSP5
ENSG00000138166	TCGA-KP-A3W4-01A	UCEC	26.2818	DUSP5
ENSG00000138166	TCGA-FI-A2D6-01A	UCEC	7.8507	DUSP5
ENSG00000138166	TCGA-AP-A05P-01A	UCEC	60.7015	DUSP5
ENSG00000138166	TCGA-EO-A22S-01A	UCEC	5.0005	DUSP5
ENSG00000138166	TCGA-D1-A1NU-01A	UCEC	4.8331	DUSP5
ENSG00000138166	TCGA-EO-A3B0-01A	UCEC	2.02	DUSP5
ENSG00000138166	TCGA-D1-A16R-01A	UCEC	3.5578	DUSP5
ENSG00000138166	TCGA-EY-A1GS-01A	UCEC	21.8046	DUSP5
ENSG00000138166	TCGA-D1-A17C-01A	UCEC	6.9149	DUSP5
ENSG00000138166	TCGA-AP-A1DP-01A	UCEC	5.1638	DUSP5
ENSG00000138166	TCGA-AX-A2HG-01A	UCEC	43.0361	DUSP5
ENSG00000138166	TCGA-AP-A054-01A	UCEC	5.8275	DUSP5
ENSG00000138166	TCGA-A5-A0GP-01A	UCEC	6.875	DUSP5
ENSG00000138166	TCGA-B5-A0JN-01A	UCEC	3.3378	DUSP5
ENSG00000138166	TCGA-KP-A3W3-01A	UCEC	3.5948	DUSP5
ENSG00000138166	TCGA-B5-A11I-01A	UCEC	3.085	DUSP5
ENSG00000138166	TCGA-EY-A4KR-01A	UCEC	11.404	DUSP5
ENSG00000138166	TCGA-AX-A0IW-01A	UCEC	5.5633	DUSP5
ENSG00000138166	TCGA-D1-A0ZR-01A	UCEC	1.5005	DUSP5
ENSG00000138166	TCGA-AJ-A3QS-01A	UCEC	15.4241	DUSP5
ENSG00000138166	TCGA-EY-A1G8-01A	UCEC	1.7103	DUSP5
ENSG00000138166	TCGA-DF-A2L0-01A	UCEC	1.1704	DUSP5
ENSG00000138166	TCGA-BS-A0UA-01A	UCEC	5.2873	DUSP5
ENSG00000138166	TCGA-D1-A162-01A	UCEC	7.178	DUSP5
ENSG00000138166	TCGA-AJ-A3BG-01A	UCEC	6.682	DUSP5
ENSG00000138166	TCGA-BG-A18A-01A	UCEC	3.4118	DUSP5
ENSG00000138166	TCGA-FI-A3PV-01A	UCEC	8.0939	DUSP5
ENSG00000138166	TCGA-A5-A7WJ-01A	UCEC	1.7922	DUSP5
ENSG00000138166	TCGA-AX-A05S-01A	UCEC	5.9505	DUSP5
ENSG00000138166	TCGA-D1-A2G5-01A	UCEC	1.4331	DUSP5
ENSG00000138166	TCGA-B5-A0K7-01A	UCEC	6.1936	DUSP5
ENSG00000138166	TCGA-BK-A0CB-01A	UCEC	8.7191	DUSP5
ENSG00000138166	TCGA-D1-A17F-01A	UCEC	4.7757	DUSP5
ENSG00000138166	TCGA-D1-A16I-01A	UCEC	2.3591	DUSP5
ENSG00000138166	TCGA-B5-A121-01A	UCEC	1.2214	DUSP5
ENSG00000138166	TCGA-BG-A0M0-01A	UCEC	4.5215	DUSP5
ENSG00000138166	TCGA-AX-A2HA-01A	UCEC	10.4857	DUSP5
ENSG00000138166	TCGA-B5-A1N2-01A	UCEC	2.6153	DUSP5
ENSG00000138166	TCGA-AW-A1PO-01A	UCEC	1.1342	DUSP5
ENSG00000138166	TCGA-AP-A0LM-01A	UCEC	18.8802	DUSP5
ENSG00000138166	TCGA-EO-A2CH-01A	UCEC	3.1092	DUSP5
ENSG00000138166	TCGA-EO-A3L0-01A	UCEC	10.274	DUSP5
ENSG00000138166	TCGA-BK-A0CA-01A	UCEC	3.2434	DUSP5
ENSG00000138166	TCGA-DI-A1BY-01A	UCEC	5.3312	DUSP5
ENSG00000138166	TCGA-EO-A22T-01A	UCEC	24.3787	DUSP5
ENSG00000138166	TCGA-B5-A11G-01A	UCEC	4.0931	DUSP5
ENSG00000138166	TCGA-EY-A1GF-01A	UCEC	7.2922	DUSP5
ENSG00000138166	TCGA-D1-A17B-01A	UCEC	17.697	DUSP5
ENSG00000138166	TCGA-AJ-A3OK-01A	UCEC	1.8089	DUSP5
ENSG00000138166	TCGA-B5-A0JX-01A	UCEC	6.1132	DUSP5
ENSG00000138166	TCGA-AX-A1CA-01A	UCEC	4.3293	DUSP5
ENSG00000138166	TCGA-B5-A0K2-01A	UCEC	3.2905	DUSP5
ENSG00000138166	TCGA-D1-A1NX-01A	UCEC	6.2675	DUSP5
ENSG00000138166	TCGA-AJ-A3BK-01A	UCEC	1.4481	DUSP5
ENSG00000138166	TCGA-BG-A0MK-01A	UCEC	4.1085	DUSP5
ENSG00000138166	TCGA-FI-A2CY-01A	UCEC	5.9264	DUSP5
ENSG00000138166	TCGA-FI-A2D5-01A	UCEC	2.7873	DUSP5
ENSG00000138166	TCGA-BG-A0VW-01A	UCEC	5.6992	DUSP5
ENSG00000138166	TCGA-2E-A9G8-01A	UCEC	2.2255	DUSP5
ENSG00000138166	TCGA-DF-A2KS-01A	UCEC	7.2262	DUSP5
ENSG00000138166	TCGA-B5-A11N-01A	UCEC	41.729	DUSP5
ENSG00000138166	TCGA-EO-A3AZ-01A	UCEC	10.7501	DUSP5
ENSG00000138166	TCGA-D1-A175-01A	UCEC	1.3107	DUSP5
ENSG00000138166	TCGA-AX-A05U-01A	UCEC	5.7413	DUSP5
ENSG00000138166	TCGA-B5-A1MV-01A	UCEC	3.7723	DUSP5
ENSG00000138166	TCGA-EY-A2ON-01A	UCEC	10.7634	DUSP5
ENSG00000138166	TCGA-D1-A2G6-01A	UCEC	5.1736	DUSP5
ENSG00000138166	TCGA-DI-A1NO-01A	UCEC	2.0828	DUSP5
ENSG00000138166	TCGA-EY-A1GT-01A	UCEC	95.457	DUSP5
ENSG00000138166	TCGA-AP-A1DQ-01A	UCEC	12.1897	DUSP5
ENSG00000138166	TCGA-B5-A5OC-01A	UCEC	10.8863	DUSP5
ENSG00000138166	TCGA-BG-A0RY-01A	UCEC	4.7044	DUSP5
ENSG00000138166	TCGA-AP-A1E4-01A	UCEC	2.8094	DUSP5
ENSG00000138166	TCGA-D1-A2G7-01A	UCEC	6.3704	DUSP5
ENSG00000138166	TCGA-D1-A16Y-01A	UCEC	4.1311	DUSP5
ENSG00000138166	TCGA-EY-A1GQ-01A	UCEC	3.1425	DUSP5
ENSG00000138166	TCGA-AP-A1DK-01A	UCEC	6.9028	DUSP5
ENSG00000138166	TCGA-AX-A06D-01A	UCEC	12.2672	DUSP5
ENSG00000138166	TCGA-QS-A8F1-01A	UCEC	3.4125	DUSP5
ENSG00000138166	TCGA-B5-A0K4-01A	UCEC	1.6988	DUSP5
ENSG00000138166	TCGA-AX-A2H7-01A	UCEC	1.0409	DUSP5
ENSG00000138166	TCGA-EY-A1GD-01A	UCEC	6.9802	DUSP5
ENSG00000138166	TCGA-BG-A220-01A	UCEC	9.2689	DUSP5
ENSG00000138166	TCGA-BG-A0W2-01A	UCEC	3.0369	DUSP5
ENSG00000138166	TCGA-AX-A0J0-01A	UCEC	3.9445	DUSP5
ENSG00000138166	TCGA-EY-A1GE-01A	UCEC	7.3	DUSP5
ENSG00000138166	TCGA-EO-A1Y7-01A	UCEC	3.3874	DUSP5
ENSG00000138166	TCGA-EY-A3L3-01A	UCEC	2.2269	DUSP5
ENSG00000138166	TCGA-DF-A2KY-01A	UCEC	12.4664	DUSP5
ENSG00000138166	TCGA-AJ-A2QL-01A	UCEC	3.3874	DUSP5
ENSG00000138166	TCGA-B5-A0JY-01A	UCEC	4.3416	DUSP5
ENSG00000138166	TCGA-BK-A6W3-01A	UCEC	5.0594	DUSP5
ENSG00000138166	TCGA-BG-A0LX-01A	UCEC	12.5637	DUSP5
ENSG00000138166	TCGA-AP-A0LD-01A	UCEC	5.2252	DUSP5
ENSG00000138166	TCGA-D1-A17D-01A	UCEC	1.3374	DUSP5
ENSG00000138166	TCGA-D1-A16E-01A	UCEC	3.465	DUSP5
ENSG00000138166	TCGA-AP-A0LI-01A	UCEC	13.451	DUSP5
ENSG00000138166	TCGA-A5-A0GU-01A	UCEC	19.0332	DUSP5
ENSG00000138166	TCGA-EY-A54A-01A	UCEC	23.5251	DUSP5
ENSG00000138166	TCGA-D1-A179-01A	UCEC	1.612	DUSP5
ENSG00000138166	TCGA-D1-A16B-01A	UCEC	7.4643	DUSP5
ENSG00000138166	TCGA-BG-A0MI-01A	UCEC	3.1805	DUSP5
ENSG00000138166	TCGA-B5-A11W-01A	UCEC	5.8256	DUSP5
ENSG00000138166	TCGA-EO-A3AU-01A	UCEC	19.685	DUSP5
ENSG00000138166	TCGA-AJ-A3BF-01A	UCEC	17.4513	DUSP5
ENSG00000138166	TCGA-A5-A2K3-01A	UCEC	48.0651	DUSP5
ENSG00000138166	TCGA-AP-A1E1-01A	UCEC	2.2963	DUSP5
ENSG00000138166	TCGA-EY-A215-01A	UCEC	2.7131	DUSP5
ENSG00000138166	TCGA-EO-A3KU-01A	UCEC	60.4195	DUSP5
ENSG00000138166	TCGA-D1-A0ZZ-01A	UCEC	5.3279	DUSP5
ENSG00000138166	TCGA-D1-A16V-01A	UCEC	2.5957	DUSP5
ENSG00000138166	TCGA-EO-A3AV-01A	UCEC	71.1742	DUSP5
ENSG00000138166	TCGA-EY-A1GU-01A	UCEC	14.3922	DUSP5
ENSG00000138166	TCGA-D1-A17N-01A	UCEC	3.7476	DUSP5
ENSG00000138166	TCGA-AP-A1DR-01A	UCEC	52.7027	DUSP5
ENSG00000138166	TCGA-B5-A1MR-01A	UCEC	18.8685	DUSP5
ENSG00000138166	TCGA-AX-A0J1-01A	UCEC	3.7227	DUSP5
ENSG00000138166	TCGA-AP-A05O-01A	UCEC	3.1594	DUSP5
ENSG00000138166	TCGA-BG-A0LW-01A	UCEC	2.8047	DUSP5
ENSG00000138166	TCGA-B5-A11U-01A	UCEC	12.3219	DUSP5
ENSG00000138166	TCGA-AP-A05H-01A	UCEC	2.0692	DUSP5
ENSG00000138166	TCGA-SL-A6JA-01A	UCEC	10.4641	DUSP5
ENSG00000138166	TCGA-4E-A92E-01A	UCEC	3.7968	DUSP5
ENSG00000138166	TCGA-DI-A2QU-01A	UCEC	2.4144	DUSP5
ENSG00000138166	TCGA-AX-A2HJ-01A	UCEC	2.3929	DUSP5
ENSG00000138166	TCGA-AJ-A5DW-01A	UCEC	6.0818	DUSP5
ENSG00000138166	TCGA-EY-A5W2-01A	UCEC	3.4238	DUSP5
ENSG00000138166	TCGA-BG-A0M3-01A	UCEC	1.1507	DUSP5
ENSG00000138166	TCGA-BG-A0M9-01A	UCEC	3.7722	DUSP5
ENSG00000138166	TCGA-QS-A744-01A	UCEC	13.6731	DUSP5
ENSG00000138166	TCGA-AP-A05D-01A	UCEC	8.5566	DUSP5
ENSG00000138166	TCGA-A5-AB3J-01A	UCEC	7.2014	DUSP5
ENSG00000138166	TCGA-B5-A0K0-01A	UCEC	3.771	DUSP5
ENSG00000138166	TCGA-D1-A163-01A	UCEC	28.1515	DUSP5
ENSG00000138166	TCGA-D1-A0ZN-01A	UCEC	1.6346	DUSP5
ENSG00000138166	TCGA-B5-A3S1-01A	UCEC	20.1955	DUSP5
ENSG00000138166	TCGA-B5-A11Z-01A	UCEC	2.1894	DUSP5
ENSG00000138166	TCGA-A5-A0GN-01A	UCEC	6.9356	DUSP5
ENSG00000138166	TCGA-BG-A187-01A	UCEC	5.6019	DUSP5
ENSG00000138166	TCGA-EY-A3QX-01A	UCEC	2.8863	DUSP5
ENSG00000138166	TCGA-BG-A0VX-01A	UCEC	4.9649	DUSP5
ENSG00000138166	TCGA-AJ-A3EK-01A	UCEC	7.4618	DUSP5
ENSG00000138166	TCGA-AJ-A3BI-01A	UCEC	1.7122	DUSP5
ENSG00000138166	TCGA-AJ-A2QO-01A	UCEC	28.1316	DUSP5
ENSG00000138166	TCGA-AP-A0LH-01A	UCEC	1.7114	DUSP5
ENSG00000138166	TCGA-PG-A916-01A	UCEC	1.8907	DUSP5
ENSG00000138166	TCGA-EO-A3B1-01A	UCEC	3.6267	DUSP5
ENSG00000138166	TCGA-D1-A102-01A	UCEC	2.7932	DUSP5
ENSG00000138166	TCGA-AJ-A3EM-01A	UCEC	2.9965	DUSP5
ENSG00000138166	TCGA-B5-A5OE-01A	UCEC	35.1802	DUSP5
ENSG00000138166	TCGA-A5-A0R9-01A	UCEC	4.8483	DUSP5
ENSG00000138166	TCGA-FI-A2EW-01A	UCEC	16.1012	DUSP5
ENSG00000138166	TCGA-BG-A0W1-01A	UCEC	1.027	DUSP5
ENSG00000138166	TCGA-D1-A0ZO-01A	UCEC	3.8822	DUSP5
ENSG00000138166	TCGA-BS-A0VI-01A	UCEC	3.2476	DUSP5
ENSG00000138166	TCGA-AJ-A3EL-01A	UCEC	16.3363	DUSP5
ENSG00000138166	TCGA-D1-A3DA-01A	UCEC	27.845	DUSP5
ENSG00000138166	TCGA-BG-A0MS-01A	UCEC	4.1861	DUSP5
ENSG00000138166	TCGA-AX-A0IZ-01A	UCEC	9.4229	DUSP5
ENSG00000138166	TCGA-BK-A139-01C	UCEC	7.2521	DUSP5
ENSG00000138166	TCGA-D1-A17T-01A	UCEC	2.7863	DUSP5
ENSG00000138166	TCGA-D1-A1O5-01A	UCEC	5.9449	DUSP5
ENSG00000138166	TCGA-BG-A2AD-01A	UCEC	25.6919	DUSP5
ENSG00000138166	TCGA-AP-A052-01A	UCEC	10.8143	DUSP5
ENSG00000138166	TCGA-FI-A2F4-01A	UCEC	1.9913	DUSP5
ENSG00000138166	TCGA-B5-A1MU-01A	UCEC	14.5114	DUSP5
ENSG00000138166	TCGA-FI-A2D4-01A	UCEC	4.4504	DUSP5
ENSG00000138166	TCGA-AX-A05T-01A	UCEC	3.9166	DUSP5
ENSG00000138166	TCGA-B5-A11E-01A	UCEC	8.7376	DUSP5
ENSG00000138166	TCGA-BS-A0TC-01A	UCEC	1.1137	DUSP5
ENSG00000138166	TCGA-D1-A17L-01A	UCEC	2.5769	DUSP5
ENSG00000138166	TCGA-AX-A1CR-01A	UCEC	7.3728	DUSP5
ENSG00000138166	TCGA-BG-A0MH-01A	UCEC	16.2577	DUSP5
ENSG00000138166	TCGA-BS-A0U9-01B	UCEC	4.6349	DUSP5
ENSG00000138166	TCGA-EY-A1GX-01A	UCEC	1.0865	DUSP5
ENSG00000138166	TCGA-EY-A1GH-01A	UCEC	5.2627	DUSP5
ENSG00000138166	TCGA-E6-A2P9-01A	UCEC	1.4739	DUSP5
ENSG00000138166	TCGA-BG-A0MC-01A	UCEC	3.5758	DUSP5
ENSG00000138166	TCGA-BG-A2AE-01A	UCEC	19.1068	DUSP5
ENSG00000138166	TCGA-AJ-A3IA-01A	UCEC	3.5418	DUSP5
ENSG00000138166	TCGA-FI-A2D2-01A	UCEC	6.3629	DUSP5
ENSG00000138166	TCGA-A5-A0G9-01A	UCEC	3.006	DUSP5
ENSG00000138166	TCGA-AP-A05A-01A	UCEC	8.1381	DUSP5
ENSG00000138166	TCGA-AJ-A3NF-01A	UCEC	18.5673	DUSP5
ENSG00000138166	TCGA-DF-A2KN-01A	UCEC	9.4369	DUSP5
ENSG00000138166	TCGA-B5-A0JS-01A	UCEC	8.2088	DUSP5
ENSG00000138166	TCGA-B5-A11Q-01A	UCEC	1.1174	DUSP5
ENSG00000138166	TCGA-D1-A16S-01A	UCEC	3.4156	DUSP5
ENSG00000138166	TCGA-BG-A3PP-01A	UCEC	1.987	DUSP5
ENSG00000138166	TCGA-D1-A169-01A	UCEC	4.8994	DUSP5
ENSG00000138166	TCGA-A5-A0VP-01A	UCEC	8.2263	DUSP5
ENSG00000138166	TCGA-EO-A22U-01A	UCEC	3.697	DUSP5
ENSG00000138166	TCGA-B5-A0K6-01A	UCEC	4.1255	DUSP5
ENSG00000138166	TCGA-D1-A16O-01A	UCEC	1.5196	DUSP5
ENSG00000138166	TCGA-EY-A1GM-01A	UCEC	2.1713	DUSP5
ENSG00000138166	TCGA-B5-A11F-01A	UCEC	6.2236	DUSP5
ENSG00000138166	TCGA-AX-A2H8-01A	UCEC	16.6776	DUSP5
ENSG00000138166	TCGA-AX-A2HH-01A	UCEC	13.4514	DUSP5
ENSG00000138166	TCGA-D1-A17Q-01A	UCEC	4.0116	DUSP5
ENSG00000138166	TCGA-BS-A0U7-01A	UCEC	11.7783	DUSP5
ENSG00000138166	TCGA-BG-A186-01A	UCEC	2.9875	DUSP5
ENSG00000138166	TCGA-B5-A11R-01A	UCEC	4.3986	DUSP5
ENSG00000138166	TCGA-DF-A2KU-01A	UCEC	3.8844	DUSP5
ENSG00000138166	TCGA-A5-A0R6-01A	UCEC	21.1685	DUSP5
ENSG00000138166	TCGA-AP-A0L8-01A	UCEC	0.3328	DUSP5
ENSG00000138166	TCGA-B5-A3FD-01A	UCEC	1.4153	DUSP5
ENSG00000138166	TCGA-DI-A1BU-01A	UCEC	11.9718	DUSP5
ENSG00000138166	TCGA-B5-A1MW-01A	UCEC	21.5089	DUSP5
ENSG00000138166	TCGA-AJ-A3OL-01A	UCEC	13.2986	DUSP5
ENSG00000138166	TCGA-AX-A1CF-01A	UCEC	4.7009	DUSP5
ENSG00000138166	TCGA-BG-A0VV-01A	UCEC	2.6604	DUSP5
ENSG00000138166	TCGA-AJ-A3BD-01A	UCEC	4.8006	DUSP5
ENSG00000138166	TCGA-DI-A0WH-01A	UCEC	14.5835	DUSP5
ENSG00000138166	TCGA-AP-A1DH-01A	UCEC	4.8878	DUSP5
ENSG00000138166	TCGA-B5-A3F9-01A	UCEC	4.6949	DUSP5
ENSG00000138166	TCGA-AX-A05Z-01A	UCEC	32.3171	DUSP5
ENSG00000138166	TCGA-AX-A1C9-01A	UCEC	2.745	DUSP5
ENSG00000138166	TCGA-AJ-A3NE-01A	UCEC	26.311	DUSP5
ENSG00000138166	TCGA-AP-A1E0-01A	UCEC	5.4683	DUSP5
ENSG00000138166	TCGA-EY-A1GI-01A	UCEC	2.5842	DUSP5
ENSG00000138166	TCGA-B5-A0K8-01A	UCEC	10.5289	DUSP5
ENSG00000138166	TCGA-AJ-A3TW-01A	UCEC	3.3111	DUSP5
ENSG00000138166	TCGA-AX-A06J-01A	UCEC	7.3044	DUSP5
ENSG00000138166	TCGA-AJ-A3NC-01A	UCEC	6.1579	DUSP5
ENSG00000138166	TCGA-D1-A1O0-01A	UCEC	2.2099	DUSP5
ENSG00000138166	TCGA-AJ-A23O-01A	UCEC	5.2797	DUSP5
ENSG00000138166	TCGA-A5-A1OJ-01A	UCEC	5.8129	DUSP5
ENSG00000138166	TCGA-A5-A0R7-01A	UCEC	4.4865	DUSP5
ENSG00000138166	TCGA-SJ-A6ZJ-01A	UCEC	3.7691	DUSP5
ENSG00000138166	TCGA-BG-A0M8-01A	UCEC	14.4789	DUSP5
ENSG00000138166	TCGA-AP-A05J-01A	UCEC	1.8917	DUSP5
ENSG00000138166	TCGA-D1-A15X-01A	UCEC	61.7077	DUSP5
ENSG00000138166	TCGA-E6-A1M0-01A	UCEC	2.9635	DUSP5
ENSG00000138166	TCGA-B5-A1MS-01B	UCEC	3.2799	DUSP5
ENSG00000138166	TCGA-AX-A1C8-01A	UCEC	5.36	DUSP5
ENSG00000138166	TCGA-AP-A059-01A	UCEC	19.7218	DUSP5
ENSG00000138166	TCGA-AP-A3K1-01A	UCEC	31.0902	DUSP5
ENSG00000138166	TCGA-D1-A0ZV-01A	UCEC	4.1554	DUSP5
ENSG00000138166	TCGA-D1-A3DH-01A	UCEC	5.2171	DUSP5
ENSG00000138166	TCGA-BG-A0M6-01A	UCEC	7.7248	DUSP5
ENSG00000138166	TCGA-AJ-A3OJ-01A	UCEC	4.7609	DUSP5
ENSG00000138166	TCGA-D1-A0ZP-01A	UCEC	11.8166	DUSP5
ENSG00000138166	TCGA-FI-A2D0-01A	UCEC	54.5771	DUSP5
ENSG00000138166	TCGA-BG-A0MU-01A	UCEC	2.0772	DUSP5
ENSG00000138166	TCGA-BK-A4ZD-01A	UCEC	0.775	DUSP5
ENSG00000138166	TCGA-A5-A3LO-01A	UCEC	24.1392	DUSP5
ENSG00000138166	TCGA-KJ-A3U4-01A	UCEC	10.6651	DUSP5
ENSG00000138166	TCGA-B5-A0K1-01A	UCEC	6.3968	DUSP5
ENSG00000138166	TCGA-AP-A0LG-01A	UCEC	7.6958	DUSP5
ENSG00000138166	TCGA-A5-A0G5-01A	UCEC	12.3844	DUSP5
ENSG00000138166	TCGA-AX-A3FW-01A	UCEC	1.7868	DUSP5
ENSG00000138166	TCGA-AX-A1CN-01A	UCEC	5.2187	DUSP5
ENSG00000138166	TCGA-EY-A1GR-01A	UCEC	1.1471	DUSP5
ENSG00000138166	TCGA-AX-A1CK-01A	UCEC	1.1459	DUSP5
ENSG00000138166	TCGA-D1-A17R-01A	UCEC	5.6725	DUSP5
ENSG00000138166	TCGA-EO-A22R-01A	UCEC	13.9097	DUSP5
ENSG00000138166	TCGA-D1-A3JP-01A	UCEC	30.5634	DUSP5
ENSG00000138166	TCGA-AX-A05Y-01A	UCEC	3.7954	DUSP5
ENSG00000138166	TCGA-AP-A053-01A	UCEC	12.47	DUSP5
ENSG00000138166	TCGA-AX-A05W-01A	UCEC	25.3617	DUSP5
ENSG00000138166	TCGA-A5-A3LP-01A	UCEC	37.4925	DUSP5
ENSG00000138166	TCGA-B5-A5OD-01A	UCEC	3.0716	DUSP5
ENSG00000138166	TCGA-BG-A0VZ-01A	UCEC	4.6416	DUSP5
ENSG00000138166	TCGA-AX-A1CC-01A	UCEC	13.8725	DUSP5
ENSG00000138166	TCGA-BG-A0MT-01A	UCEC	1.0358	DUSP5
ENSG00000138166	TCGA-D1-A3DG-01A	UCEC	2.8264	DUSP5
ENSG00000138166	TCGA-BS-A0V6-01A	UCEC	6.4458	DUSP5
ENSG00000138166	TCGA-BG-A0VT-01A	UCEC	4.4863	DUSP5
ENSG00000138166	TCGA-D1-A15W-01A	UCEC	20.7258	DUSP5
ENSG00000138166	TCGA-DF-A2KZ-01A	UCEC	5.9605	DUSP5
ENSG00000138166	TCGA-PG-A5BC-01A	UCEC	84.4751	DUSP5
ENSG00000138166	TCGA-BG-A0MG-01A	UCEC	42.3728	DUSP5
ENSG00000138166	TCGA-D1-A1NW-01A	UCEC	4.9686	DUSP5
ENSG00000138166	TCGA-AX-A3FX-01A	UCEC	4.839	DUSP5
ENSG00000138166	TCGA-FI-A2F9-01A	UCEC	15.8168	DUSP5
ENSG00000138166	TCGA-EY-A1GL-01A	UCEC	47.1466	DUSP5
ENSG00000138166	TCGA-EY-A549-01A	UCEC	14.4157	DUSP5
ENSG00000138166	TCGA-B5-A3FH-01A	UCEC	2.3192	DUSP5
ENSG00000138166	TCGA-A5-A0GQ-01A	UCEC	4.4117	DUSP5
ENSG00000138166	TCGA-D1-A15V-01A	UCEC	48.4561	DUSP5
ENSG00000138166	TCGA-D1-A16X-01A	UCEC	8.2008	DUSP5
ENSG00000138166	TCGA-AX-A0IU-01A	UCEC	32.8891	DUSP5
ENSG00000138166	TCGA-AP-A051-01A	UCEC	4.1643	DUSP5
ENSG00000138166	TCGA-A5-A0GG-01A	UCEC	5.3719	DUSP5
ENSG00000138166	TCGA-D1-A17M-01A	UCEC	4.492	DUSP5
ENSG00000138166	TCGA-D1-A17U-01A	UCEC	28.9307	DUSP5
ENSG00000138166	TCGA-DI-A1NN-01A	UCEC	3.2124	DUSP5
ENSG00000138166	TCGA-D1-A0ZU-01A	UCEC	5.2552	DUSP5
ENSG00000138166	TCGA-AX-A06H-01A	UCEC	6.5118	DUSP5
ENSG00000138166	TCGA-B5-A0JZ-01A	UCEC	5.656	DUSP5
ENSG00000138166	TCGA-KP-A3W1-01A	UCEC	58.8944	DUSP5
ENSG00000138166	TCGA-AP-A0LE-01A	UCEC	3.3334	DUSP5
ENSG00000138166	TCGA-EY-A548-01A	UCEC	2.136	DUSP5
ENSG00000138166	TCGA-D1-A16G-01A	UCEC	6.0647	DUSP5
ENSG00000138166	TCGA-AX-A2H2-01A	UCEC	4.1204	DUSP5
ENSG00000138166	TCGA-D1-A1O7-01A	UCEC	7.0868	DUSP5
ENSG00000138166	TCGA-EC-A24G-01A	UCEC	7.4121	DUSP5
ENSG00000138166	TCGA-BS-A0TE-01A	UCEC	12.484	DUSP5
ENSG00000138166	TCGA-A5-A0GV-01A	UCEC	3.1884	DUSP5
ENSG00000138166	TCGA-E6-A8L9-01A	UCEC	2.5339	DUSP5
ENSG00000138166	TCGA-AX-A1CJ-01A	UCEC	0.9838	DUSP5
ENSG00000138166	TCGA-FI-A3PX-01A	UCEC	12.8609	DUSP5
ENSG00000138166	TCGA-DI-A2QY-01A	UCEC	4.7638	DUSP5
ENSG00000138166	TCGA-K6-A3WQ-01A	UCEC	4.0583	DUSP5
ENSG00000138166	TCGA-BS-A0U5-01A	UCEC	4.0187	DUSP5
ENSG00000138166	TCGA-AP-A0LO-01A	UCEC	6.1073	DUSP5
ENSG00000138166	TCGA-EY-A1GC-01A	UCEC	6.1987	DUSP5
ENSG00000138166	TCGA-BS-A0TJ-01A	UCEC	19.4161	DUSP5
ENSG00000138166	TCGA-D1-A161-01A	UCEC	3.6482	DUSP5
ENSG00000138166	TCGA-EY-A212-01A	UCEC	31.2427	DUSP5
ENSG00000138166	TCGA-D1-A0ZQ-01A	UCEC	2.7982	DUSP5
ENSG00000138166	TCGA-A5-A0GD-01A	UCEC	1.9068	DUSP5
ENSG00000138166	TCGA-A5-A0GB-01A	UCEC	3.452	DUSP5
ENSG00000138166	TCGA-D1-A17K-01A	UCEC	5.1466	DUSP5
ENSG00000138166	TCGA-B5-A1MZ-01A	UCEC	9.8718	DUSP5
ENSG00000138166	TCGA-EC-A1NJ-01A	UCEC	6.2126	DUSP5
ENSG00000138166	TCGA-A5-A0VQ-01A	UCEC	15.3701	DUSP5
ENSG00000138166	TCGA-5S-A9Q8-01A	UCEC	2.0131	DUSP5
ENSG00000138166	TCGA-EY-A2OQ-01A	UCEC	3.8451	DUSP5
ENSG00000138166	TCGA-AP-A0LV-01A	UCEC	5.0524	DUSP5
ENSG00000138166	TCGA-EO-A1Y8-01A	UCEC	12.1107	DUSP5
ENSG00000138166	TCGA-AX-A3G6-01A	UCEC	2.0768	DUSP5
ENSG00000138166	TCGA-AX-A3GB-01A	UCEC	5.3615	DUSP5
ENSG00000138166	TCGA-AX-A3G7-01A	UCEC	8.8004	DUSP5
ENSG00000138166	TCGA-AX-A2IN-01A	UCEC	15.949	DUSP5
ENSG00000138166	TCGA-D1-A0ZS-01A	UCEC	10.856	DUSP5
ENSG00000138166	TCGA-EY-A1H0-01A	UCEC	28.5427	DUSP5
ENSG00000138166	TCGA-AX-A1CI-01A	UCEC	1.2003	DUSP5
ENSG00000138166	TCGA-EO-A3AS-01A	UCEC	3.7402	DUSP5
ENSG00000138166	TCGA-BS-A0UV-01A	UCEC	4.4739	DUSP5
ENSG00000138166	TCGA-BG-A18C-01A	UCEC	7.7543	DUSP5
ENSG00000138166	TCGA-D1-A17S-01A	UCEC	0.6719	DUSP5
ENSG00000138166	TCGA-D1-A160-01A	UCEC	5.3729	DUSP5
ENSG00000138166	TCGA-AJ-A2QK-01A	UCEC	9.9282	DUSP5
ENSG00000138166	TCGA-BG-A0YV-01A	UCEC	8.6587	DUSP5
ENSG00000138166	TCGA-A5-A0VO-01A	UCEC	4.6879	DUSP5
ENSG00000138166	TCGA-BS-A0TA-01A	UCEC	20.4352	DUSP5
ENSG00000138166	TCGA-FI-A2EU-01A	UCEC	1.803	DUSP5
ENSG00000138166	TCGA-QF-A5YS-01A	UCEC	9.8825	DUSP5
ENSG00000138166	TCGA-D1-A16N-01A	UCEC	1.2535	DUSP5
ENSG00000138166	TCGA-B5-A11V-01A	UCEC	7.1849	DUSP5
ENSG00000138166	TCGA-BS-A0UL-01A	UCEC	23.366	DUSP5
ENSG00000138166	TCGA-AP-A5FX-01A	UCEC	3.4008	DUSP5
ENSG00000138166	TCGA-EY-A1GW-01A	UCEC	2.2388	DUSP5
ENSG00000138166	TCGA-D1-A167-01A	UCEC	13.2894	DUSP5
ENSG00000138166	TCGA-AX-A060-01A	UCEC	11.7377	DUSP5
ENSG00000138166	TCGA-EY-A210-01A	UCEC	6.8709	DUSP5
ENSG00000138166	TCGA-BG-A2L7-01A	UCEC	3.8175	DUSP5
ENSG00000138166	TCGA-A5-A2K2-01A	UCEC	25.0721	DUSP5
ENSG00000138166	TCGA-AP-A056-01A	UCEC	15.485	DUSP5
ENSG00000138166	TCGA-B5-A0JV-01A	UCEC	4.2977	DUSP5
ENSG00000138166	TCGA-AP-A1DV-01A	UCEC	24.7232	DUSP5
ENSG00000138166	TCGA-B5-A3FC-01A	UCEC	8.8271	DUSP5
ENSG00000138166	TCGA-AX-A1CE-01A	UCEC	1.3205	DUSP5
ENSG00000138166	TCGA-AX-A06L-01A	UCEC	6.2221	DUSP5
ENSG00000138166	TCGA-E6-A2P8-01A	UCEC	12.3481	DUSP5
ENSG00000138166	TCGA-AP-A0LT-01A	UCEC	2.952	DUSP5
ENSG00000138166	TCGA-D1-A17H-01A	UCEC	4.2079	DUSP5
ENSG00000138166	TCGA-BG-A0M7-01A	UCEC	5.1066	DUSP5
ENSG00000138166	TCGA-B5-A1MX-01A	UCEC	2.3666	DUSP5
ENSG00000138166	TCGA-E6-A1LZ-01A	UCEC	38.3772	DUSP5
ENSG00000138166	TCGA-D1-A3JQ-01A	UCEC	5.5773	DUSP5
ENSG00000138166	TCGA-AX-A2HK-01A	UCEC	2.8003	DUSP5
ENSG00000138166	TCGA-BG-A0MA-01A	UCEC	22.4189	DUSP5
ENSG00000138166	TCGA-D1-A165-01A	UCEC	7.375	DUSP5
ENSG00000138166	TCGA-BG-A3EW-01A	UCEC	11.9852	DUSP5
ENSG00000138166	TCGA-AX-A2HD-01A	UCEC	4.4699	DUSP5
ENSG00000138166	TCGA-EY-A1GP-01A	UCEC	11.1237	DUSP5
ENSG00000138166	TCGA-B5-A0JT-01A	UCEC	2.6136	DUSP5
ENSG00000138166	TCGA-D1-A174-01A	UCEC	3.4227	DUSP5
ENSG00000138166	TCGA-JU-AAVI-01A	UCEC	27.2809	DUSP5
ENSG00000138166	TCGA-B5-A0K9-01A	UCEC	17.7747	DUSP5
ENSG00000138166	TCGA-D1-A2G0-01A	UCEC	42.8076	DUSP5
ENSG00000138166	TCGA-AX-A3FZ-01A	UCEC	3.1923	DUSP5
ENSG00000138166	TCGA-AJ-A8CT-01A	UCEC	2.9873	DUSP5
ENSG00000138166	TCGA-AP-A0LP-01A	UCEC	1.6586	DUSP5
ENSG00000138166	TCGA-AJ-A2QN-01A	UCEC	6.9662	DUSP5
ENSG00000138166	TCGA-A5-A1OF-01A	UCEC	11.5044	DUSP5
ENSG00000138166	TCGA-EY-A1GK-01A	UCEC	6.2495	DUSP5
ENSG00000138166	TCGA-AJ-A23M-01A	UCEC	5.4097	DUSP5
ENSG00000138166	TCGA-AP-A0LL-01A	UCEC	1.5437	DUSP5
ENSG00000138166	TCGA-AP-A0LF-01A	UCEC	104.037	DUSP5
ENSG00000138166	TCGA-AJ-A3NH-01A	UCEC	5.247	DUSP5
ENSG00000138166	TCGA-AX-A2IO-01A	UCEC	12.2135	DUSP5
ENSG00000138166	TCGA-PG-A7D5-01A	UCEC	4.9556	DUSP5
ENSG00000138166	TCGA-BG-A18B-01A	UCEC	4.2465	DUSP5
ENSG00000138166	TCGA-BK-A13C-01A	UCEC	0.4801	DUSP5
ENSG00000138166	TCGA-EC-A1QX-01A	UCEC	14.9389	DUSP5
ENSG00000138166	TCGA-A5-A2K4-01A	UCEC	106.782	DUSP5
ENSG00000138166	TCGA-AJ-A5DV-01A	UCEC	4.7688	DUSP5
ENSG00000138166	TCGA-BK-A6W4-01A	UCEC	11.1941	DUSP5
ENSG00000138166	TCGA-QS-A5YR-01A	UCEC	8.3087	DUSP5
ENSG00000138166	TCGA-BG-A0M2-01A	UCEC	9.6243	DUSP5
ENSG00000138166	TCGA-DI-A2QT-01A	UCEC	7.4633	DUSP5
ENSG00000138166	TCGA-AP-A1DM-01A	UCEC	24.0908	DUSP5
ENSG00000138166	TCGA-BS-A0V8-01A	UCEC	27.8295	DUSP5
ENSG00000138166	TCGA-EY-A72D-01A	UCEC	4.5992	DUSP5
ENSG00000138166	TCGA-AJ-A8CW-01A	UCEC	1.5182	DUSP5
