## Supplementary Table S2 for "Integrative transcriptomic profiling of the phosphatome identifies DUSP15 as a chromophobe renal cell carcinoma–selective epithelial biomarker associated with an immune-metabolic tumour state" (part 3 of 3)

### Sheet: DUSPs_Cancers (continued)
Supplementary Table S2. Pan-cancer expression profiling of dual-specificity phosphatases and statistical comparison of DUSP15 expression. Sample-level expression values for dual-specificity phosphatases across TCGA cancer types are presented, along with pairwise Dunn’s post hoc comparisons between chromophobe renal cell carcinoma and other tumour types for DUSP15. Summary statistics of dual-specificity phosphatase expression across cancer types are also provided.
ENSG00000138166	TCGA-D1-A177-01A	UCEC	3.2814	DUSP5
ENSG00000138166	TCGA-EY-A1GV-01A	UCEC	37.5785	DUSP5
ENSG00000138166	TCGA-AX-A3G8-01A	UCEC	11.8149	DUSP5
ENSG00000138166	TCGA-B5-A0KB-01B	UCEC	5.4225	DUSP5
ENSG00000138166	TCGA-BS-A0V7-01A	UCEC	6.6992	DUSP5
ENSG00000138166	TCGA-BS-A0WQ-01A	UCEC	7.1985	DUSP5
ENSG00000138166	TCGA-BS-A0TI-01A	UCEC	5.8344	DUSP5
ENSG00000138166	TCGA-AP-A05N-01A	UCEC	4.696	DUSP5
ENSG00000138166	TCGA-FI-A2F8-01A	UCEC	11.5715	DUSP5
ENSG00000138166	TCGA-AX-A3FS-01A	UCEC	3.5571	DUSP5
ENSG00000138166	TCGA-AP-A1E3-01A	UCEC	11.8988	DUSP5
ENSG00000138166	TCGA-AX-A1C5-01A	UCEC	5.7675	DUSP5
ENSG00000138166	TCGA-AX-A3FT-01A	UCEC	28.0771	DUSP5
ENSG00000138166	TCGA-A5-A2K7-01A	UCEC	9.8756	DUSP5
ENSG00000138166	TCGA-AX-A063-01A	UCEC	6.5184	DUSP5
ENSG00000138166	TCGA-B5-A1MY-01A	UCEC	7.144	DUSP5
ENSG00000138166	TCGA-A5-A7WK-01A	UCEC	4.3599	DUSP5
ENSG00000138166	TCGA-PG-A6IB-01A	UCEC	4.7271	DUSP5
ENSG00000138166	TCGA-B5-A11L-01B	UCEC	74.5844	DUSP5
ENSG00000138166	TCGA-AX-A3G3-01A	UCEC	9.3034	DUSP5
ENSG00000138166	TCGA-A5-A2K5-01A	UCEC	1.7807	DUSP5
ENSG00000138166	TCGA-A5-A0GX-01A	UCEC	6.8066	DUSP5
ENSG00000138166	TCGA-AX-A2HC-01A	UCEC	2.2807	DUSP5
ENSG00000138166	TCGA-A5-A0GI-01A	UCEC	1.5166	DUSP5
ENSG00000138166	TCGA-A5-A0GR-01A	UCEC	9.163	DUSP5
ENSG00000138166	TCGA-AX-A3G9-01A	UCEC	13.5208	DUSP5
ENSG00000138166	TCGA-BS-A0T9-01A	UCEC	4.7683	DUSP5
ENSG00000138166	TCGA-QS-A5YQ-01A	UCEC	1.9914	DUSP5
ENSG00000138166	TCGA-AP-A0L9-01A	UCEC	4.4699	DUSP5
ENSG00000138166	TCGA-D1-A1O8-01A	UCEC	12.4775	DUSP5
ENSG00000138166	TCGA-AX-A06F-01A	UCEC	4.0664	DUSP5
ENSG00000138166	TCGA-AX-A3GI-01A	UCEC	1.6634	DUSP5
ENSG00000138166	TCGA-AJ-A8CV-01A	UCEC	2.3523	DUSP5
ENSG00000138166	TCGA-EY-A214-01A	UCEC	3.8777	DUSP5
ENSG00000138166	TCGA-B5-A0K3-01A	UCEC	5.3965	DUSP5
ENSG00000138166	TCGA-EY-A547-01A	UCEC	3.0546	DUSP5
ENSG00000138166	TCGA-AJ-A3EJ-01A	UCEC	19.4096	DUSP5
ENSG00000138166	TCGA-BS-A0TG-01A	UCEC	34.4949	DUSP5
ENSG00000138166	TCGA-KP-A3VZ-01A	UCEC	6.2196	DUSP5
ENSG00000138166	TCGA-A5-A1OK-01A	UCEC	2.0836	DUSP5
ENSG00000138166	TCGA-SL-A6J9-01A	UCEC	5.1774	DUSP5
ENSG00000138166	TCGA-QF-A5YT-01A	UCEC	2.2919	DUSP5
ENSG00000138166	TCGA-BG-A0YU-01A	UCEC	1.7813	DUSP5
ENSG00000138166	TCGA-AX-A1CP-01A	UCEC	13.2001	DUSP5
ENSG00000138166	TCGA-H5-A2HR-01A	UCEC	1.7365	DUSP5
ENSG00000138166	TCGA-AX-A2H4-01A	UCEC	117.061	DUSP5
ENSG00000138166	TCGA-BS-A0UF-01A	UCEC	7.0433	DUSP5
ENSG00000138166	TCGA-KP-A3W0-01A	UCEC	16.0449	DUSP5
ENSG00000138166	TCGA-A5-A0GH-01A	UCEC	18.8105	DUSP5
ENSG00000138166	TCGA-D1-A16J-01A	UCEC	17.3636	DUSP5
ENSG00000138166	TCGA-D1-A101-01A	UCEC	5.7198	DUSP5
ENSG00000138166	TCGA-B5-A11Y-01A	UCEC	9.2766	DUSP5
ENSG00000138166	TCGA-A5-A0GA-01A	UCEC	15.4029	DUSP5
ENSG00000138166	TCGA-BS-A0UJ-01A	UCEC	1.8091	DUSP5
ENSG00000138166	TCGA-5B-A90C-01A	UCEC	1.3383	DUSP5
ENSG00000138166	TCGA-PG-A917-01A	UCEC	6.4332	DUSP5
ENSG00000138166	TCGA-A5-A0GE-01A	UCEC	5.9923	DUSP5
ENSG00000138166	TCGA-EO-A2CG-01A	UCEC	7.5626	DUSP5
ENSG00000138166	TCGA-AP-A0LS-01A	UCEC	17.2886	DUSP5
ENSG00000138166	TCGA-EO-A3KW-01A	UCEC	4.3469	DUSP5
ENSG00000138166	TCGA-AJ-A23N-01A	UCEC	10.2757	DUSP5
ENSG00000138166	TCGA-AX-A0IS-01A	UCEC	13.9632	DUSP5
ENSG00000138166	TCGA-B5-A11H-01A	UCEC	8.5162	DUSP5
ENSG00000138166	TCGA-AX-A1C7-01A	UCEC	1.5325	DUSP5
ENSG00000138166	TCGA-D1-A16D-01A	UCEC	5.6359	DUSP5
ENSG00000138166	TCGA-A5-A0RA-01A	UCEC	4.48	DUSP5
ENSG00000138166	TCGA-EO-A22Y-01A	UCEC	2.6365	DUSP5
ENSG00000138166	TCGA-D1-A168-01A	UCEC	18.3418	DUSP5
ENSG00000138166	TCGA-B5-A11J-01A	UCEC	5.1329	DUSP5
ENSG00000138166	TCGA-B5-A11P-01B	UCEC	7.1168	DUSP5
ENSG00000138166	TCGA-B5-A0JU-01B	UCEC	5.702	DUSP5
ENSG00000138166	TCGA-AJ-A3NG-01A	UCEC	3.2629	DUSP5
ENSG00000138166	TCGA-A5-A0G1-01A	UCEC	30.6936	DUSP5
ENSG00000138166	TCGA-EY-A1GO-01A	UCEC	21.5027	DUSP5
ENSG00000138166	TCGA-BS-A0V4-01A	UCEC	7.4874	DUSP5
ENSG00000138166	TCGA-AJ-A2QM-01A	UCEC	1.7889	DUSP5
ENSG00000138166	TCGA-BK-A56F-01A	UCEC	2.2572	DUSP5
ENSG00000138166	TCGA-A5-A1OH-01A	UCEC	2.0893	DUSP5
ENSG00000138166	TCGA-FI-A2EX-01A	UCEC	27.024	DUSP5
ENSG00000138166	TCGA-BG-A0MO-01A	UCEC	1.8287	DUSP5
ENSG00000138166	TCGA-B5-A11S-01A	UCEC	10.6596	DUSP5
ENSG00000138166	TCGA-DF-A2KR-01A	UCEC	6.2798	DUSP5
ENSG00000138166	TCGA-PG-A914-01A	UCEC	3.0325	DUSP5
ENSG00000138166	TCGA-A5-A0GW-01A	UCEC	9.7005	DUSP5
ENSG00000138166	TCGA-BS-A0TD-01A	UCEC	9.6135	DUSP5
ENSG00000138166	TCGA-AX-A062-01A	UCEC	2.7513	DUSP5
ENSG00000138166	TCGA-B5-A11O-01A	UCEC	10.498	DUSP5
ENSG00000138166	TCGA-D1-A16F-01A	UCEC	11.5514	DUSP5
ENSG00000138166	TCGA-B5-A3FB-01A	UCEC	5.3141	DUSP5
ENSG00000138166	TCGA-AJ-A3I9-01A	UCEC	1.3809	DUSP5
ENSG00000138166	TCGA-AP-A1DO-01A	UCEC	15.3411	DUSP5
ENSG00000138166	TCGA-AP-A0LJ-01A	UCEC	2.3524	DUSP5
ENSG00000138166	TCGA-B5-A0JR-01A	UCEC	2.5053	DUSP5
ENSG00000138166	TCGA-A5-A0R8-01A	UCEC	5.704	DUSP5
ENSG00000138166	TCGA-D1-A1NS-01A	UCEC	6.8272	DUSP5
ENSG00000138166	TCGA-B5-A11X-01A	UCEC	8.589	DUSP5
ENSG00000138166	TCGA-D1-A1NY-01A	UCEC	3.1884	DUSP5
ENSG00000138166	TCGA-SJ-A6ZI-01A	UCEC	20.7665	DUSP5
ENSG00000138166	TCGA-BS-A0UT-01A	UCEC	12.0841	DUSP5
ENSG00000138166	TCGA-D1-A1NZ-01A	UCEC	2.3857	DUSP5
ENSG00000138166	TCGA-A5-A0GM-01A	UCEC	3.2045	DUSP5
ENSG00000138166	TCGA-BG-A0MQ-01A	UCEC	3.3399	DUSP5
ENSG00000138166	TCGA-BK-A0C9-01A	UCEC	3.9905	DUSP5
ENSG00000138166	TCGA-EO-A22X-01A	UCEC	5.908	DUSP5
ENSG00000138166	TCGA-BS-A0UM-01A	UCEC	4.2436	DUSP5
ENSG00000138166	TCGA-EY-A2OP-01A	UCEC	7.4337	DUSP5
ENSG00000138166	TCGA-A5-A0GJ-01A	UCEC	2.8591	DUSP5
ENSG00000138166	TCGA-EO-A1Y5-01A	UCEC	13.0493	DUSP5
ENSG00000188716	TCGA-BH-A0BR-01A	BRCA	0	DUSP29
ENSG00000188716	TCGA-AC-A5EH-01A	BRCA	0	DUSP29
ENSG00000188716	TCGA-A7-A0DC-01B	BRCA	0	DUSP29
ENSG00000188716	TCGA-BH-A18U-01A	BRCA	0	DUSP29
ENSG00000188716	TCGA-AR-A5QN-01A	BRCA	0.0232	DUSP29
ENSG00000188716	TCGA-D8-A146-01A	BRCA	0	DUSP29
ENSG00000188716	TCGA-AO-A03R-01A	BRCA	0	DUSP29
ENSG00000188716	TCGA-OL-A5RV-01A	BRCA	0.0325	DUSP29
ENSG00000188716	TCGA-AN-A0XN-01A	BRCA	0	DUSP29
ENSG00000188716	TCGA-E2-A1B1-01A	BRCA	0	DUSP29
ENSG00000188716	TCGA-B6-A40B-01A	BRCA	0.022	DUSP29
ENSG00000188716	TCGA-E9-A295-01A	BRCA	0.0671	DUSP29
ENSG00000188716	TCGA-B6-A409-01A	BRCA	0.0216	DUSP29
ENSG00000188716	TCGA-GM-A2DL-01A	BRCA	0	DUSP29
ENSG00000188716	TCGA-A8-A099-01A	BRCA	0	DUSP29
ENSG00000188716	TCGA-D8-A1JK-01A	BRCA	0	DUSP29
ENSG00000188716	TCGA-BH-A18G-01A	BRCA	0	DUSP29
ENSG00000188716	TCGA-EW-A423-01A	BRCA	0	DUSP29
ENSG00000188716	TCGA-A8-A09X-01A	BRCA	0.1097	DUSP29
ENSG00000188716	TCGA-AO-A128-01A	BRCA	0.02	DUSP29
ENSG00000188716	TCGA-S3-AA0Z-01A	BRCA	0.0501	DUSP29
ENSG00000188716	TCGA-C8-A1HE-01A	BRCA	0	DUSP29
ENSG00000188716	TCGA-A8-A06T-01A	BRCA	0	DUSP29
ENSG00000188716	TCGA-C8-A1HO-01A	BRCA	0	DUSP29
ENSG00000188716	TCGA-E9-A24A-01A	BRCA	0	DUSP29
ENSG00000188716	TCGA-A2-A0T5-01A	BRCA	0.0501	DUSP29
ENSG00000188716	TCGA-OL-A5RW-01A	BRCA	0	DUSP29
ENSG00000188716	TCGA-AR-A1AO-01A	BRCA	0.0871	DUSP29
ENSG00000188716	TCGA-E2-A573-01A	BRCA	0.0302	DUSP29
ENSG00000188716	TCGA-AR-A255-01A	BRCA	0.0453	DUSP29
ENSG00000188716	TCGA-BH-A0DQ-01A	BRCA	0.028	DUSP29
ENSG00000188716	TCGA-E9-A1RC-01A	BRCA	0	DUSP29
ENSG00000188716	TCGA-GM-A3XL-01A	BRCA	0.0237	DUSP29
ENSG00000188716	TCGA-E2-A107-01A	BRCA	0	DUSP29
ENSG00000188716	TCGA-BH-A0HI-01A	BRCA	0	DUSP29
ENSG00000188716	TCGA-AC-A3BB-01A	BRCA	0.0258	DUSP29
ENSG00000188716	TCGA-AC-A3YI-01A	BRCA	0.1005	DUSP29
ENSG00000188716	TCGA-LL-A5YL-01A	BRCA	0.0584	DUSP29
ENSG00000188716	TCGA-BH-A0H7-01A	BRCA	0.0408	DUSP29
ENSG00000188716	TCGA-A2-A4S1-01A	BRCA	0.0426	DUSP29
ENSG00000188716	TCGA-AR-A1AR-01A	BRCA	0	DUSP29
ENSG00000188716	TCGA-BH-A0B1-01A	BRCA	0	DUSP29
ENSG00000188716	TCGA-A2-A0CT-01A	BRCA	0	DUSP29
ENSG00000188716	TCGA-AR-A0TP-01A	BRCA	0	DUSP29
ENSG00000188716	TCGA-A1-A0SK-01A	BRCA	0.023	DUSP29
ENSG00000188716	TCGA-A2-A0YH-01A	BRCA	0	DUSP29
ENSG00000188716	TCGA-BH-A201-01A	BRCA	0.0652	DUSP29
ENSG00000188716	TCGA-E2-A1IH-01A	BRCA	0.0221	DUSP29
ENSG00000188716	TCGA-BH-A0DZ-01A	BRCA	0	DUSP29
ENSG00000188716	TCGA-D8-A1XF-01A	BRCA	0	DUSP29
ENSG00000188716	TCGA-BH-A0BD-01A	BRCA	0	DUSP29
ENSG00000188716	TCGA-BH-A6R9-01A	BRCA	0.0243	DUSP29
ENSG00000188716	TCGA-E2-A15M-01A	BRCA	0.059	DUSP29
ENSG00000188716	TCGA-EW-A6SB-01A	BRCA	0.0435	DUSP29
ENSG00000188716	TCGA-BH-A0BG-01A	BRCA	0.0212	DUSP29
ENSG00000188716	TCGA-A8-A075-01A	BRCA	0	DUSP29
ENSG00000188716	TCGA-AC-A2QJ-01A	BRCA	0.324	DUSP29
ENSG00000188716	TCGA-AR-A24O-01A	BRCA	0	DUSP29
ENSG00000188716	TCGA-E2-A155-01A	BRCA	0.0197	DUSP29
ENSG00000188716	TCGA-C8-A138-01A	BRCA	0.0952	DUSP29
ENSG00000188716	TCGA-A2-A0EV-01A	BRCA	0.0249	DUSP29
ENSG00000188716	TCGA-BH-A1EY-01A	BRCA	0.1006	DUSP29
ENSG00000188716	TCGA-C8-A12V-01A	BRCA	0	DUSP29
ENSG00000188716	TCGA-AR-A24W-01A	BRCA	0	DUSP29
ENSG00000188716	TCGA-AO-A125-01A	BRCA	0	DUSP29
ENSG00000188716	TCGA-AC-A3TM-01A	BRCA	0.0882	DUSP29
ENSG00000188716	TCGA-AQ-A1H3-01A	BRCA	0	DUSP29
ENSG00000188716	TCGA-A2-A25A-01A	BRCA	0.0324	DUSP29
ENSG00000188716	TCGA-BH-A0EB-01A	BRCA	0	DUSP29
ENSG00000188716	TCGA-BH-A0HA-01A	BRCA	0.0295	DUSP29
ENSG00000188716	TCGA-E2-A10A-01A	BRCA	0.0245	DUSP29
ENSG00000188716	TCGA-E9-A228-01A	BRCA	0	DUSP29
ENSG00000188716	TCGA-A8-A06R-01A	BRCA	0.0256	DUSP29
ENSG00000188716	TCGA-A8-A09B-01A	BRCA	0	DUSP29
ENSG00000188716	TCGA-E9-A3Q9-01A	BRCA	0	DUSP29
ENSG00000188716	TCGA-A7-A26G-01A	BRCA	0.0343	DUSP29
ENSG00000188716	TCGA-E2-A15K-01A	BRCA	0	DUSP29
ENSG00000188716	TCGA-GM-A2DA-01A	BRCA	0	DUSP29
ENSG00000188716	TCGA-BH-A0C1-01B	BRCA	0	DUSP29
ENSG00000188716	TCGA-BH-A1FL-01A	BRCA	0.0216	DUSP29
ENSG00000188716	TCGA-A2-A25C-01A	BRCA	0.0161	DUSP29
ENSG00000188716	TCGA-BH-A0W7-01A	BRCA	0.0864	DUSP29
ENSG00000188716	TCGA-BH-A0H6-01A	BRCA	0.0587	DUSP29
ENSG00000188716	TCGA-E2-A1IU-01A	BRCA	0	DUSP29
ENSG00000188716	TCGA-AO-A03N-01B	BRCA	0	DUSP29
ENSG00000188716	TCGA-AR-A24S-01A	BRCA	0	DUSP29
ENSG00000188716	TCGA-AN-A041-01A	BRCA	0	DUSP29
ENSG00000188716	TCGA-AO-A12A-01A	BRCA	0.0255	DUSP29
ENSG00000188716	TCGA-C8-A130-01A	BRCA	0	DUSP29
ENSG00000188716	TCGA-AR-A0TQ-01A	BRCA	0	DUSP29
ENSG00000188716	TCGA-AC-A62X-01A	BRCA	0	DUSP29
ENSG00000188716	TCGA-BH-A0B3-01A	BRCA	0	DUSP29
ENSG00000188716	TCGA-AR-A24N-01A	BRCA	0	DUSP29
ENSG00000188716	TCGA-BH-A0E0-01A	BRCA	0	DUSP29
ENSG00000188716	TCGA-OL-A66J-01A	BRCA	0	DUSP29
ENSG00000188716	TCGA-BH-A0B6-01A	BRCA	0.0809	DUSP29
ENSG00000188716	TCGA-BH-A1ET-01A	BRCA	0	DUSP29
ENSG00000188716	TCGA-C8-A1HG-01A	BRCA	0	DUSP29
ENSG00000188716	TCGA-A2-A3XS-01A	BRCA	0	DUSP29
ENSG00000188716	TCGA-B6-A40C-01A	BRCA	0	DUSP29
ENSG00000188716	TCGA-AR-A2LK-01A	BRCA	0.0442	DUSP29
ENSG00000188716	TCGA-EW-A1PA-01A	BRCA	0	DUSP29
ENSG00000188716	TCGA-AO-A0JC-01A	BRCA	0.1817	DUSP29
ENSG00000188716	TCGA-D8-A1XU-01A	BRCA	0.0166	DUSP29
ENSG00000188716	TCGA-C8-A26Y-01A	BRCA	0	DUSP29
ENSG00000188716	TCGA-A8-A086-01A	BRCA	0.0207	DUSP29
ENSG00000188716	TCGA-A2-A0SU-01A	BRCA	0	DUSP29
ENSG00000188716	TCGA-D8-A1JD-01A	BRCA	0	DUSP29
ENSG00000188716	TCGA-A7-A13D-01A	BRCA	0	DUSP29
ENSG00000188716	TCGA-A8-A0A9-01A	BRCA	0.0417	DUSP29
ENSG00000188716	TCGA-LL-A5YP-01A	BRCA	0.0321	DUSP29
ENSG00000188716	TCGA-AR-A1AU-01A	BRCA	0	DUSP29
ENSG00000188716	TCGA-A7-A6VV-01A	BRCA	0	DUSP29
ENSG00000188716	TCGA-EW-A3U0-01A	BRCA	0.085	DUSP29
ENSG00000188716	TCGA-BH-A0BL-01A	BRCA	0.0428	DUSP29
ENSG00000188716	TCGA-C8-A1HF-01A	BRCA	0	DUSP29
ENSG00000188716	TCGA-B6-A1KI-01A	BRCA	0	DUSP29
ENSG00000188716	TCGA-AR-A0TX-01A	BRCA	0	DUSP29
ENSG00000188716	TCGA-BH-A0BZ-01A	BRCA	0	DUSP29
ENSG00000188716	TCGA-A8-A09I-01A	BRCA	0.014	DUSP29
ENSG00000188716	TCGA-E9-A1R5-01A	BRCA	0	DUSP29
ENSG00000188716	TCGA-OL-A97C-01A	BRCA	0	DUSP29
ENSG00000188716	TCGA-EW-A1OW-01A	BRCA	0	DUSP29
ENSG00000188716	TCGA-A1-A0SD-01A	BRCA	0	DUSP29
ENSG00000188716	TCGA-AN-A0XO-01A	BRCA	0	DUSP29
ENSG00000188716	TCGA-A7-A3RF-01A	BRCA	0.0221	DUSP29
ENSG00000188716	TCGA-B6-A0X0-01A	BRCA	0	DUSP29
ENSG00000188716	TCGA-BH-A18F-01A	BRCA	0	DUSP29
ENSG00000188716	TCGA-A2-A3XY-01A	BRCA	0.0928	DUSP29
ENSG00000188716	TCGA-EW-A1P7-01A	BRCA	0.0577	DUSP29
ENSG00000188716	TCGA-BH-A0AW-01A	BRCA	0	DUSP29
ENSG00000188716	TCGA-AN-A0AJ-01A	BRCA	0.0825	DUSP29
ENSG00000188716	TCGA-AC-A3YJ-01A	BRCA	0	DUSP29
ENSG00000188716	TCGA-B6-A0RT-01A	BRCA	0	DUSP29
ENSG00000188716	TCGA-A7-A2KD-01A	BRCA	0.0199	DUSP29
ENSG00000188716	TCGA-A2-A0YE-01A	BRCA	0	DUSP29
ENSG00000188716	TCGA-BH-A2L8-01A	BRCA	0.1572	DUSP29
ENSG00000188716	TCGA-OL-A66L-01A	BRCA	0.091	DUSP29
ENSG00000188716	TCGA-D8-A1JH-01A	BRCA	0.0545	DUSP29
ENSG00000188716	TCGA-OL-A5DA-01A	BRCA	0	DUSP29
ENSG00000188716	TCGA-A8-A09E-01A	BRCA	0.0284	DUSP29
ENSG00000188716	TCGA-Z7-A8R5-01A	BRCA	0.0804	DUSP29
ENSG00000188716	TCGA-BH-A1FD-01A	BRCA	0.0205	DUSP29
ENSG00000188716	TCGA-A2-A0EQ-01A	BRCA	0.0559	DUSP29
ENSG00000188716	TCGA-BH-A1FB-01A	BRCA	0	DUSP29
ENSG00000188716	TCGA-D8-A27K-01A	BRCA	0.0474	DUSP29
ENSG00000188716	TCGA-A2-A0YJ-01A	BRCA	0.0288	DUSP29
ENSG00000188716	TCGA-A7-A5ZW-01A	BRCA	0	DUSP29
ENSG00000188716	TCGA-A7-A13E-01A	BRCA	0	DUSP29
ENSG00000188716	TCGA-AO-A1KQ-01A	BRCA	0	DUSP29
ENSG00000188716	TCGA-AC-A8OS-01A	BRCA	0	DUSP29
ENSG00000188716	TCGA-E2-A1L8-01A	BRCA	0.0672	DUSP29
ENSG00000188716	TCGA-C8-A3M7-01A	BRCA	0	DUSP29
ENSG00000188716	TCGA-C8-A12M-01A	BRCA	0	DUSP29
ENSG00000188716	TCGA-A7-A6VX-01A	BRCA	0.029	DUSP29
ENSG00000188716	TCGA-A2-A0CY-01A	BRCA	0.0308	DUSP29
ENSG00000188716	TCGA-AO-A03M-01B	BRCA	0	DUSP29
ENSG00000188716	TCGA-AR-A1AH-01A	BRCA	0.025	DUSP29
ENSG00000188716	TCGA-BH-A18M-01A	BRCA	0	DUSP29
ENSG00000188716	TCGA-4H-AAAK-01A	BRCA	0.0309	DUSP29
ENSG00000188716	TCGA-B6-A0RN-01A	BRCA	0	DUSP29
ENSG00000188716	TCGA-B6-A0X7-01A	BRCA	0.024	DUSP29
ENSG00000188716	TCGA-A2-A0SX-01A	BRCA	0.047	DUSP29
ENSG00000188716	TCGA-BH-A0EI-01A	BRCA	0.0517	DUSP29
ENSG00000188716	TCGA-JL-A3YW-01A	BRCA	0.0221	DUSP29
ENSG00000188716	TCGA-E2-A14R-01A	BRCA	0	DUSP29
ENSG00000188716	TCGA-E2-A1II-01A	BRCA	0	DUSP29
ENSG00000188716	TCGA-A2-A0EO-01A	BRCA	0.0233	DUSP29
ENSG00000188716	TCGA-AR-A0TR-01A	BRCA	0	DUSP29
ENSG00000188716	TCGA-A1-A0SP-01A	BRCA	0	DUSP29
ENSG00000188716	TCGA-AR-A2LE-01A	BRCA	0	DUSP29
ENSG00000188716	TCGA-E2-A576-01A	BRCA	0	DUSP29
ENSG00000188716	TCGA-B6-A0RG-01A	BRCA	0.2098	DUSP29
ENSG00000188716	TCGA-A7-A0DB-01A	BRCA	0.0246	DUSP29
ENSG00000188716	TCGA-A2-A0CR-01A	BRCA	0.0283	DUSP29
ENSG00000188716	TCGA-A8-A08S-01A	BRCA	0	DUSP29
ENSG00000188716	TCGA-BH-A0W4-01A	BRCA	0.0235	DUSP29
ENSG00000188716	TCGA-GM-A3XG-01A	BRCA	0.075	DUSP29
ENSG00000188716	TCGA-E2-A1L6-01A	BRCA	0	DUSP29
ENSG00000188716	TCGA-A7-A26H-01A	BRCA	0.0342	DUSP29
ENSG00000188716	TCGA-A2-A1FW-01A	BRCA	0	DUSP29
ENSG00000188716	TCGA-A1-A0SE-01A	BRCA	0.0714	DUSP29
ENSG00000188716	TCGA-D8-A1X8-01A	BRCA	0.048	DUSP29
ENSG00000188716	TCGA-AR-A24L-01A	BRCA	0.0718	DUSP29
ENSG00000188716	TCGA-E9-A243-01A	BRCA	0.0592	DUSP29
ENSG00000188716	TCGA-A8-A07C-01A	BRCA	0.0543	DUSP29
ENSG00000188716	TCGA-B6-A0RV-01A	BRCA	0.0306	DUSP29
ENSG00000188716	TCGA-AO-A0J7-01A	BRCA	0.0253	DUSP29
ENSG00000188716	TCGA-OL-A6VO-01A	BRCA	0	DUSP29
ENSG00000188716	TCGA-AN-A04D-01A	BRCA	0	DUSP29
ENSG00000188716	TCGA-PL-A8LX-01A	BRCA	0	DUSP29
ENSG00000188716	TCGA-A7-A26E-01B	BRCA	0	DUSP29
ENSG00000188716	TCGA-V7-A7HQ-01A	BRCA	0.11	DUSP29
ENSG00000188716	TCGA-A2-A0YC-01A	BRCA	0	DUSP29
ENSG00000188716	TCGA-E9-A5FL-01A	BRCA	0	DUSP29
ENSG00000188716	TCGA-BH-A0E9-01B	BRCA	0.0264	DUSP29
ENSG00000188716	TCGA-BH-A0DL-01A	BRCA	0.0208	DUSP29
ENSG00000188716	TCGA-E2-A15A-01A	BRCA	0	DUSP29
ENSG00000188716	TCGA-AR-A2LH-01A	BRCA	0	DUSP29
ENSG00000188716	TCGA-AO-A124-01A	BRCA	0	DUSP29
ENSG00000188716	TCGA-A7-A6VW-01A	BRCA	0	DUSP29
ENSG00000188716	TCGA-D8-A4Z1-01A	BRCA	0.0411	DUSP29
ENSG00000188716	TCGA-AR-A2LO-01A	BRCA	0	DUSP29
ENSG00000188716	TCGA-E9-A22B-01A	BRCA	0.019	DUSP29
ENSG00000188716	TCGA-D8-A1XR-01A	BRCA	0	DUSP29
ENSG00000188716	TCGA-A7-A4SD-01A	BRCA	0	DUSP29
ENSG00000188716	TCGA-AC-A2FF-01A	BRCA	0.0222	DUSP29
ENSG00000188716	TCGA-AQ-A04L-01B	BRCA	0	DUSP29
ENSG00000188716	TCGA-AN-A0FW-01A	BRCA	0.0203	DUSP29
ENSG00000188716	TCGA-LL-A73Y-01A	BRCA	0.0985	DUSP29
ENSG00000188716	TCGA-D8-A3Z5-01A	BRCA	0.0524	DUSP29
ENSG00000188716	TCGA-B6-A401-01A	BRCA	0	DUSP29
ENSG00000188716	TCGA-D8-A1JN-01A	BRCA	0	DUSP29
ENSG00000188716	TCGA-AN-A0FS-01A	BRCA	0.0362	DUSP29
ENSG00000188716	TCGA-AR-A5QP-01A	BRCA	0.0612	DUSP29
ENSG00000188716	TCGA-A8-A07W-01A	BRCA	0.0462	DUSP29
ENSG00000188716	TCGA-AC-A2FK-01A	BRCA	0	DUSP29
ENSG00000188716	TCGA-E9-A226-01A	BRCA	0	DUSP29
ENSG00000188716	TCGA-B6-A0I6-01A	BRCA	0	DUSP29
ENSG00000188716	TCGA-C8-A12Q-01A	BRCA	0	DUSP29
ENSG00000188716	TCGA-E9-A1RE-01A	BRCA	0	DUSP29
ENSG00000188716	TCGA-D8-A27V-01A	BRCA	0.0301	DUSP29
ENSG00000188716	TCGA-C8-A1HN-01A	BRCA	0.0395	DUSP29
ENSG00000188716	TCGA-D8-A1XQ-01A	BRCA	0.0216	DUSP29
ENSG00000188716	TCGA-AO-A0JB-01A	BRCA	0	DUSP29
ENSG00000188716	TCGA-A7-A425-01A	BRCA	0.0539	DUSP29
ENSG00000188716	TCGA-AN-A0AT-01A	BRCA	0.0199	DUSP29
ENSG00000188716	TCGA-D8-A1JJ-01A	BRCA	0	DUSP29
ENSG00000188716	TCGA-AO-A0J8-01A	BRCA	0	DUSP29
ENSG00000188716	TCGA-A8-A08T-01A	BRCA	0	DUSP29
ENSG00000188716	TCGA-D8-A1JE-01A	BRCA	0.0387	DUSP29
ENSG00000188716	TCGA-BH-A0GY-01A	BRCA	0	DUSP29
ENSG00000188716	TCGA-E9-A1NH-01A	BRCA	0	DUSP29
ENSG00000188716	TCGA-AN-A0FN-01A	BRCA	0	DUSP29
ENSG00000188716	TCGA-OL-A5D7-01A	BRCA	0.1044	DUSP29
ENSG00000188716	TCGA-BH-A0E6-01A	BRCA	0	DUSP29
ENSG00000188716	TCGA-A8-A08P-01A	BRCA	0	DUSP29
ENSG00000188716	TCGA-AR-A24M-01A	BRCA	0.018	DUSP29
ENSG00000188716	TCGA-D8-A27W-01A	BRCA	0.0344	DUSP29
ENSG00000188716	TCGA-3C-AALJ-01A	BRCA	0	DUSP29
ENSG00000188716	TCGA-S3-AA15-01A	BRCA	0	DUSP29
ENSG00000188716	TCGA-AR-A2LR-01A	BRCA	0	DUSP29
ENSG00000188716	TCGA-A2-A0CK-01A	BRCA	0.0284	DUSP29
ENSG00000188716	TCGA-AR-A2LN-01A	BRCA	0	DUSP29
ENSG00000188716	TCGA-E9-A249-01A	BRCA	0	DUSP29
ENSG00000188716	TCGA-D8-A1J8-01A	BRCA	0	DUSP29
ENSG00000188716	TCGA-AC-A6IW-01A	BRCA	0	DUSP29
ENSG00000188716	TCGA-D8-A1JG-01B	BRCA	0.0185	DUSP29
ENSG00000188716	TCGA-AO-A0JG-01A	BRCA	0.0447	DUSP29
ENSG00000188716	TCGA-AO-A12G-01A	BRCA	0	DUSP29
ENSG00000188716	TCGA-AR-A0TZ-01A	BRCA	0.0181	DUSP29
ENSG00000188716	TCGA-A7-A426-01A	BRCA	0	DUSP29
ENSG00000188716	TCGA-EW-A6S9-01A	BRCA	0	DUSP29
ENSG00000188716	TCGA-BH-A28Q-01A	BRCA	0	DUSP29
ENSG00000188716	TCGA-BH-A0H9-01A	BRCA	0	DUSP29
ENSG00000188716	TCGA-E9-A5UO-01A	BRCA	0	DUSP29
ENSG00000188716	TCGA-BH-A202-01A	BRCA	0	DUSP29
ENSG00000188716	TCGA-LL-A440-01A	BRCA	0	DUSP29
ENSG00000188716	TCGA-A2-A0T0-01A	BRCA	0.0225	DUSP29
ENSG00000188716	TCGA-E2-A15S-01A	BRCA	0.0608	DUSP29
ENSG00000188716	TCGA-BH-A1FC-01A	BRCA	0	DUSP29
ENSG00000188716	TCGA-C8-A1HI-01A	BRCA	0	DUSP29
ENSG00000188716	TCGA-AN-A04C-01A	BRCA	0	DUSP29
ENSG00000188716	TCGA-E9-A1RH-01A	BRCA	0	DUSP29
ENSG00000188716	TCGA-EW-A1P3-01A	BRCA	0.0747	DUSP29
ENSG00000188716	TCGA-AR-A254-01A	BRCA	0	DUSP29
ENSG00000188716	TCGA-C8-A26W-01A	BRCA	0.0203	DUSP29
ENSG00000188716	TCGA-AC-A5XS-01A	BRCA	0	DUSP29
ENSG00000188716	TCGA-LL-A7SZ-01A	BRCA	0	DUSP29
ENSG00000188716	TCGA-E9-A3X8-01A	BRCA	0	DUSP29
ENSG00000188716	TCGA-A2-A0T7-01A	BRCA	0.0211	DUSP29
ENSG00000188716	TCGA-D8-A13Z-01A	BRCA	0	DUSP29
ENSG00000188716	TCGA-C8-A131-01A	BRCA	0	DUSP29
ENSG00000188716	TCGA-B6-A0WT-01A	BRCA	0	DUSP29
ENSG00000188716	TCGA-GM-A2DI-01A	BRCA	0	DUSP29
ENSG00000188716	TCGA-BH-A1EV-01A	BRCA	0	DUSP29
ENSG00000188716	TCGA-E2-A10F-01A	BRCA	0.026	DUSP29
ENSG00000188716	TCGA-5L-AAT1-01A	BRCA	0.2422	DUSP29
ENSG00000188716	TCGA-LL-A50Y-01A	BRCA	0.0796	DUSP29
ENSG00000188716	TCGA-BH-A0B8-01A	BRCA	0	DUSP29
ENSG00000188716	TCGA-C8-A135-01A	BRCA	0.0585	DUSP29
ENSG00000188716	TCGA-D8-A27H-01A	BRCA	0.0217	DUSP29
ENSG00000188716	TCGA-D8-A1XA-01A	BRCA	0	DUSP29
ENSG00000188716	TCGA-AN-A0XT-01A	BRCA	0	DUSP29
ENSG00000188716	TCGA-AQ-A7U7-01A	BRCA	0.0584	DUSP29
ENSG00000188716	TCGA-PE-A5DE-01A	BRCA	0.068	DUSP29
ENSG00000188716	TCGA-BH-A18R-01A	BRCA	0	DUSP29
ENSG00000188716	TCGA-S3-AA11-01A	BRCA	0	DUSP29
ENSG00000188716	TCGA-BH-A0W3-01A	BRCA	0	DUSP29
ENSG00000188716	TCGA-E2-A1L7-01A	BRCA	0	DUSP29
ENSG00000188716	TCGA-D8-A27P-01A	BRCA	0.0289	DUSP29
ENSG00000188716	TCGA-D8-A1X9-01A	BRCA	0	DUSP29
ENSG00000188716	TCGA-C8-A12W-01A	BRCA	0	DUSP29
ENSG00000188716	TCGA-BH-A0RX-01A	BRCA	0.0933	DUSP29
ENSG00000188716	TCGA-BH-A8G0-01A	BRCA	0.0684	DUSP29
ENSG00000188716	TCGA-B6-A0IK-01A	BRCA	0	DUSP29
ENSG00000188716	TCGA-B6-A0I9-01A	BRCA	0	DUSP29
ENSG00000188716	TCGA-OL-A66N-01A	BRCA	0	DUSP29
ENSG00000188716	TCGA-BH-A204-01A	BRCA	0.0155	DUSP29
ENSG00000188716	TCGA-C8-A26Z-01A	BRCA	0.021	DUSP29
ENSG00000188716	TCGA-AO-A03L-01A	BRCA	0	DUSP29
ENSG00000188716	TCGA-BH-A0E7-01A	BRCA	0	DUSP29
ENSG00000188716	TCGA-BH-A0DX-01A	BRCA	0.174	DUSP29
ENSG00000188716	TCGA-AR-A2LL-01A	BRCA	0.026	DUSP29
ENSG00000188716	TCGA-A8-A07S-01A	BRCA	0	DUSP29
ENSG00000188716	TCGA-D8-A27E-01A	BRCA	0	DUSP29
ENSG00000188716	TCGA-E9-A1NG-01A	BRCA	0.0198	DUSP29
ENSG00000188716	TCGA-E2-A1B5-01A	BRCA	0.0561	DUSP29
ENSG00000188716	TCGA-E9-A1NE-01A	BRCA	0.078	DUSP29
ENSG00000188716	TCGA-E2-A10E-01A	BRCA	0	DUSP29
ENSG00000188716	TCGA-B6-A0RS-01A	BRCA	0	DUSP29
ENSG00000188716	TCGA-GM-A2DM-01A	BRCA	0	DUSP29
ENSG00000188716	TCGA-AQ-A54O-01A	BRCA	0	DUSP29
ENSG00000188716	TCGA-B6-A0RE-01A	BRCA	0.0275	DUSP29
ENSG00000188716	TCGA-LL-A441-01A	BRCA	0.0235	DUSP29
ENSG00000188716	TCGA-OL-A5D8-01A	BRCA	0.061	DUSP29
ENSG00000188716	TCGA-B6-A1KF-01A	BRCA	0	DUSP29
ENSG00000188716	TCGA-BH-A18T-01A	BRCA	0.0215	DUSP29
ENSG00000188716	TCGA-A2-A0D3-01A	BRCA	0.0241	DUSP29
ENSG00000188716	TCGA-E2-A14Y-01A	BRCA	0	DUSP29
ENSG00000188716	TCGA-A2-A0T4-01A	BRCA	0.0344	DUSP29
ENSG00000188716	TCGA-D8-A73W-01A	BRCA	0	DUSP29
ENSG00000188716	TCGA-BH-A1FM-01A	BRCA	0	DUSP29
ENSG00000188716	TCGA-AO-A12E-01A	BRCA	0	DUSP29
ENSG00000188716	TCGA-D8-A1JU-01A	BRCA	0.0661	DUSP29
ENSG00000188716	TCGA-BH-A18N-01A	BRCA	0	DUSP29
ENSG00000188716	TCGA-AN-A0XP-01A	BRCA	0	DUSP29
ENSG00000188716	TCGA-BH-A0HU-01A	BRCA	0	DUSP29
ENSG00000188716	TCGA-AN-A0AK-01A	BRCA	0	DUSP29
ENSG00000188716	TCGA-A2-A0SV-01A	BRCA	0	DUSP29
ENSG00000188716	TCGA-E9-A1N9-01A	BRCA	0.0325	DUSP29
ENSG00000188716	TCGA-GM-A2DK-01A	BRCA	0.1183	DUSP29
ENSG00000188716	TCGA-EW-A1P0-01A	BRCA	0	DUSP29
ENSG00000188716	TCGA-EW-A1OV-01A	BRCA	0.2584	DUSP29
ENSG00000188716	TCGA-E9-A1R2-01A	BRCA	0	DUSP29
ENSG00000188716	TCGA-B6-A0IQ-01A	BRCA	0	DUSP29
ENSG00000188716	TCGA-E2-A15C-01A	BRCA	0.029	DUSP29
ENSG00000188716	TCGA-E9-A1RA-01A	BRCA	0.0336	DUSP29
ENSG00000188716	TCGA-LL-A740-01A	BRCA	0	DUSP29
ENSG00000188716	TCGA-D8-A1XS-01A	BRCA	0	DUSP29
ENSG00000188716	TCGA-D8-A145-01A	BRCA	0.092	DUSP29
ENSG00000188716	TCGA-A2-A3XW-01A	BRCA	0	DUSP29
ENSG00000188716	TCGA-OL-A6VR-01A	BRCA	0	DUSP29
ENSG00000188716	TCGA-AO-A03T-01A	BRCA	0	DUSP29
ENSG00000188716	TCGA-AO-A0J3-01A	BRCA	0	DUSP29
ENSG00000188716	TCGA-OL-A5RU-01A	BRCA	0.0329	DUSP29
ENSG00000188716	TCGA-AC-A4ZE-01A	BRCA	0.0259	DUSP29
ENSG00000188716	TCGA-D8-A1XJ-01A	BRCA	0.0198	DUSP29
ENSG00000188716	TCGA-AR-A1AK-01A	BRCA	0	DUSP29
ENSG00000188716	TCGA-AO-A1KP-01A	BRCA	0	DUSP29
ENSG00000188716	TCGA-AR-A1AT-01A	BRCA	0	DUSP29
ENSG00000188716	TCGA-AC-A62Y-01A	BRCA	0.0294	DUSP29
ENSG00000188716	TCGA-BH-A18S-01A	BRCA	0.0247	DUSP29
ENSG00000188716	TCGA-LL-A6FQ-01A	BRCA	0	DUSP29
ENSG00000188716	TCGA-A2-A4S3-01A	BRCA	0	DUSP29
ENSG00000188716	TCGA-Z7-A8R6-01A	BRCA	0	DUSP29
ENSG00000188716	TCGA-A8-A0AD-01A	BRCA	0.0636	DUSP29
ENSG00000188716	TCGA-A2-A0CU-01A	BRCA	0	DUSP29
ENSG00000188716	TCGA-A2-A0YG-01A	BRCA	0	DUSP29
ENSG00000188716	TCGA-A8-A084-01A	BRCA	0	DUSP29
ENSG00000188716	TCGA-AQ-A04H-01B	BRCA	0	DUSP29
ENSG00000188716	TCGA-A8-A07U-01A	BRCA	0.0275	DUSP29
ENSG00000188716	TCGA-AR-A0U2-01A	BRCA	0.0241	DUSP29
ENSG00000188716	TCGA-A8-A0A2-01A	BRCA	0.0202	DUSP29
ENSG00000188716	TCGA-OK-A5Q2-01A	BRCA	0	DUSP29
ENSG00000188716	TCGA-E2-A14T-01A	BRCA	0.0363	DUSP29
ENSG00000188716	TCGA-AR-A5QM-01A	BRCA	0.0648	DUSP29
ENSG00000188716	TCGA-E2-A1LI-01A	BRCA	0	DUSP29
ENSG00000188716	TCGA-A2-A0YK-01A	BRCA	0.0266	DUSP29
ENSG00000188716	TCGA-A2-A0YI-01A	BRCA	0	DUSP29
ENSG00000188716	TCGA-AR-A0TS-01A	BRCA	0	DUSP29
ENSG00000188716	TCGA-C8-A27B-01A	BRCA	0	DUSP29
ENSG00000188716	TCGA-GM-A5PX-01A	BRCA	0	DUSP29
ENSG00000188716	TCGA-D8-A1XD-01A	BRCA	0.0317	DUSP29
ENSG00000188716	TCGA-LL-A5YM-01A	BRCA	0.1275	DUSP29
ENSG00000188716	TCGA-E9-A1ND-01A	BRCA	0	DUSP29
ENSG00000188716	TCGA-AR-A24X-01A	BRCA	0	DUSP29
ENSG00000188716	TCGA-A8-A097-01A	BRCA	0.018	DUSP29
ENSG00000188716	TCGA-E2-A153-01A	BRCA	0.0351	DUSP29
ENSG00000188716	TCGA-PL-A8LZ-01A	BRCA	0	DUSP29
ENSG00000188716	TCGA-E9-A5UP-01A	BRCA	0	DUSP29
ENSG00000188716	TCGA-A8-A0A6-01A	BRCA	0.0377	DUSP29
ENSG00000188716	TCGA-E9-A248-01A	BRCA	0.1168	DUSP29
ENSG00000188716	TCGA-B6-A0IG-01A	BRCA	0	DUSP29
ENSG00000188716	TCGA-AC-A6IV-01A	BRCA	0.0251	DUSP29
ENSG00000188716	TCGA-E9-A1N5-01A	BRCA	0.0367	DUSP29
ENSG00000188716	TCGA-E9-A1R4-01A	BRCA	0.0294	DUSP29
ENSG00000188716	TCGA-AR-A24K-01A	BRCA	0	DUSP29
ENSG00000188716	TCGA-BH-A0HK-01A	BRCA	0	DUSP29
ENSG00000188716	TCGA-BH-A0HN-01A	BRCA	0	DUSP29
ENSG00000188716	TCGA-BH-A0B4-01A	BRCA	0	DUSP29
ENSG00000188716	TCGA-D8-A1XK-01A	BRCA	0	DUSP29
ENSG00000188716	TCGA-AC-A2BK-01A	BRCA	0	DUSP29
ENSG00000188716	TCGA-E9-A54Y-01A	BRCA	0	DUSP29
ENSG00000188716	TCGA-LQ-A4E4-01A	BRCA	0	DUSP29
ENSG00000188716	TCGA-BH-A6R8-01A	BRCA	0	DUSP29
ENSG00000188716	TCGA-A1-A0SG-01A	BRCA	0	DUSP29
ENSG00000188716	TCGA-AO-A0J5-01A	BRCA	0.0357	DUSP29
ENSG00000188716	TCGA-B6-A0WW-01A	BRCA	0	DUSP29
ENSG00000188716	TCGA-B6-A2IU-01A	BRCA	0	DUSP29
ENSG00000188716	TCGA-AC-A7VB-01A	BRCA	0	DUSP29
ENSG00000188716	TCGA-E9-A1NA-01A	BRCA	0	DUSP29
ENSG00000188716	TCGA-AC-A2B8-01A	BRCA	0.0546	DUSP29
ENSG00000188716	TCGA-LD-A7W6-01A	BRCA	0.0299	DUSP29
ENSG00000188716	TCGA-A2-A1FV-01A	BRCA	0	DUSP29
ENSG00000188716	TCGA-D8-A1XT-01A	BRCA	0	DUSP29
ENSG00000188716	TCGA-JL-A3YX-01A	BRCA	0.0436	DUSP29
ENSG00000188716	TCGA-AR-A0U0-01A	BRCA	0	DUSP29
ENSG00000188716	TCGA-E2-A154-01A	BRCA	0.0364	DUSP29
ENSG00000188716	TCGA-E2-A1IL-01A	BRCA	0.1054	DUSP29
ENSG00000188716	TCGA-D8-A1X5-01A	BRCA	0	DUSP29
ENSG00000188716	TCGA-E2-A10C-01A	BRCA	0.1283	DUSP29
ENSG00000188716	TCGA-D8-A141-01A	BRCA	0.0688	DUSP29
ENSG00000188716	TCGA-AO-A1KT-01A	BRCA	0	DUSP29
ENSG00000188716	TCGA-A2-A4S0-01A	BRCA	0.0391	DUSP29
ENSG00000188716	TCGA-WT-AB44-01A	BRCA	0	DUSP29
ENSG00000188716	TCGA-BH-A0BQ-01A	BRCA	0.0326	DUSP29
ENSG00000188716	TCGA-A2-A0CX-01A	BRCA	0	DUSP29
ENSG00000188716	TCGA-BH-A18H-01A	BRCA	0.0733	DUSP29
ENSG00000188716	TCGA-AR-A0U4-01A	BRCA	0	DUSP29
ENSG00000188716	TCGA-AN-A04A-01A	BRCA	0	DUSP29
ENSG00000188716	TCGA-C8-A1HM-01A	BRCA	0.0354	DUSP29
ENSG00000188716	TCGA-B6-A0IN-01A	BRCA	0.0489	DUSP29
ENSG00000188716	TCGA-C8-A275-01A	BRCA	0.0408	DUSP29
ENSG00000188716	TCGA-AO-A0JL-01A	BRCA	0	DUSP29
ENSG00000188716	TCGA-A2-A3XT-01A	BRCA	0	DUSP29
ENSG00000188716	TCGA-AQ-A0Y5-01A	BRCA	0	DUSP29
ENSG00000188716	TCGA-OL-A5RX-01A	BRCA	0	DUSP29
ENSG00000188716	TCGA-A2-A1FX-01A	BRCA	0	DUSP29
ENSG00000188716	TCGA-A2-A4RW-01A	BRCA	0	DUSP29
ENSG00000188716	TCGA-BH-A1F2-01A	BRCA	0	DUSP29
ENSG00000188716	TCGA-B6-A0I1-01A	BRCA	0	DUSP29
ENSG00000188716	TCGA-AO-A1KO-01A	BRCA	0	DUSP29
ENSG00000188716	TCGA-S3-AA14-01A	BRCA	0	DUSP29
ENSG00000188716	TCGA-D8-A1JT-01A	BRCA	0	DUSP29
ENSG00000188716	TCGA-E2-A106-01A	BRCA	0.0253	DUSP29
ENSG00000188716	TCGA-AN-A0XS-01A	BRCA	0.0494	DUSP29
ENSG00000188716	TCGA-AC-A23C-01A	BRCA	0	DUSP29
ENSG00000188716	TCGA-A2-A0EN-01A	BRCA	0.0426	DUSP29
ENSG00000188716	TCGA-AN-A0XL-01A	BRCA	0	DUSP29
ENSG00000188716	TCGA-PE-A5DD-01A	BRCA	0	DUSP29
ENSG00000188716	TCGA-D8-A1Y2-01A	BRCA	0	DUSP29
ENSG00000188716	TCGA-OL-A66I-01A	BRCA	0	DUSP29
ENSG00000188716	TCGA-D8-A27M-01A	BRCA	0.0212	DUSP29
ENSG00000188716	TCGA-AC-A23E-01A	BRCA	0	DUSP29
ENSG00000188716	TCGA-A2-A0ES-01A	BRCA	0.0535	DUSP29
ENSG00000188716	TCGA-AN-A0FX-01A	BRCA	0	DUSP29
ENSG00000188716	TCGA-EW-A1IW-01A	BRCA	0.0201	DUSP29
ENSG00000188716	TCGA-BH-A0HX-01A	BRCA	0.0551	DUSP29
ENSG00000188716	TCGA-A2-A04X-01A	BRCA	0.0462	DUSP29
ENSG00000188716	TCGA-A8-A07O-01A	BRCA	0	DUSP29
ENSG00000188716	TCGA-3C-AALI-01A	BRCA	0	DUSP29
ENSG00000188716	TCGA-A8-A07B-01A	BRCA	0	DUSP29
ENSG00000188716	TCGA-EW-A1PB-01A	BRCA	0	DUSP29
ENSG00000188716	TCGA-E9-A6HE-01A	BRCA	0.0257	DUSP29
ENSG00000188716	TCGA-UU-A93S-01A	BRCA	0.0948	DUSP29
ENSG00000188716	TCGA-A1-A0SO-01A	BRCA	0	DUSP29
ENSG00000188716	TCGA-A8-A08Z-01A	BRCA	0.0481	DUSP29
ENSG00000188716	TCGA-AR-A1AM-01A	BRCA	0.027	DUSP29
ENSG00000188716	TCGA-B6-A0RH-01A	BRCA	0	DUSP29
ENSG00000188716	TCGA-A2-A1G6-01A	BRCA	0.0774	DUSP29
ENSG00000188716	TCGA-S3-A6ZF-01A	BRCA	0	DUSP29
ENSG00000188716	TCGA-E2-A1B6-01A	BRCA	0.0651	DUSP29
ENSG00000188716	TCGA-AR-A0TT-01A	BRCA	0	DUSP29
ENSG00000188716	TCGA-A8-A0A4-01A	BRCA	0	DUSP29
ENSG00000188716	TCGA-E2-A158-01A	BRCA	0.0234	DUSP29
ENSG00000188716	TCGA-A2-A0ER-01A	BRCA	0	DUSP29
ENSG00000188716	TCGA-BH-A0DO-01B	BRCA	0	DUSP29
ENSG00000188716	TCGA-LL-A7T0-01A	BRCA	0	DUSP29
ENSG00000188716	TCGA-AN-A0FL-01A	BRCA	0	DUSP29
ENSG00000188716	TCGA-B6-A0IB-01A	BRCA	0	DUSP29
ENSG00000188716	TCGA-A2-A0T1-01A	BRCA	0	DUSP29
ENSG00000188716	TCGA-E9-A3HO-01A	BRCA	0	DUSP29
ENSG00000188716	TCGA-A2-A3XU-01A	BRCA	0	DUSP29
ENSG00000188716	TCGA-A8-A06O-01A	BRCA	0	DUSP29
ENSG00000188716	TCGA-B6-A0RQ-01A	BRCA	0	DUSP29
ENSG00000188716	TCGA-C8-A26V-01A	BRCA	0	DUSP29
ENSG00000188716	TCGA-BH-A18I-01A	BRCA	0.0197	DUSP29
ENSG00000188716	TCGA-BH-A1FJ-01A	BRCA	0	DUSP29
ENSG00000188716	TCGA-A1-A0SB-01A	BRCA	0	DUSP29
ENSG00000188716	TCGA-AC-A3W5-01A	BRCA	0.0269	DUSP29
ENSG00000188716	TCGA-AN-A0XV-01A	BRCA	0	DUSP29
ENSG00000188716	TCGA-E2-A15O-01A	BRCA	0.0317	DUSP29
ENSG00000188716	TCGA-A8-A08L-01A	BRCA	0.0453	DUSP29
ENSG00000188716	TCGA-A2-A0EW-01A	BRCA	0.0259	DUSP29
ENSG00000188716	TCGA-E2-A574-01A	BRCA	0	DUSP29
ENSG00000188716	TCGA-A8-A08X-01A	BRCA	0	DUSP29
ENSG00000188716	TCGA-A2-A04R-01A	BRCA	0	DUSP29
ENSG00000188716	TCGA-BH-A0HO-01A	BRCA	0.0186	DUSP29
ENSG00000188716	TCGA-B6-A0RI-01A	BRCA	0.0452	DUSP29
ENSG00000188716	TCGA-A8-A09M-01A	BRCA	0	DUSP29
ENSG00000188716	TCGA-BH-A1FN-01A	BRCA	0.034	DUSP29
ENSG00000188716	TCGA-A7-A13H-01A	BRCA	0.2459	DUSP29
ENSG00000188716	TCGA-PE-A5DC-01A	BRCA	0	DUSP29
ENSG00000188716	TCGA-AO-A1KS-01A	BRCA	0.0225	DUSP29
ENSG00000188716	TCGA-BH-A0H5-01A	BRCA	0	DUSP29
ENSG00000188716	TCGA-E9-A1NI-01A	BRCA	0.0351	DUSP29
ENSG00000188716	TCGA-D8-A1JA-01A	BRCA	0.0185	DUSP29
ENSG00000188716	TCGA-LL-A442-01A	BRCA	0.0191	DUSP29
ENSG00000188716	TCGA-B6-A0X1-01A	BRCA	0.0413	DUSP29
ENSG00000188716	TCGA-AO-A12D-01A	BRCA	0	DUSP29
ENSG00000188716	TCGA-BH-A0DS-01A	BRCA	0	DUSP29
ENSG00000188716	TCGA-D8-A1Y1-01A	BRCA	0	DUSP29
ENSG00000188716	TCGA-A8-A06Y-01A	BRCA	0	DUSP29
ENSG00000188716	TCGA-3C-AALK-01A	BRCA	0	DUSP29
ENSG00000188716	TCGA-BH-A1EO-01A	BRCA	0.04	DUSP29
ENSG00000188716	TCGA-AQ-A54N-01A	BRCA	0	DUSP29
ENSG00000188716	TCGA-A2-A0CW-01A	BRCA	0	DUSP29
ENSG00000188716	TCGA-B6-A0RP-01A	BRCA	0	DUSP29
ENSG00000188716	TCGA-A8-A08F-01A	BRCA	0	DUSP29
ENSG00000188716	TCGA-PL-A8LY-01A	BRCA	0	DUSP29
ENSG00000188716	TCGA-A8-A06U-01A	BRCA	0	DUSP29
ENSG00000188716	TCGA-BH-A1EW-01A	BRCA	0	DUSP29
ENSG00000188716	TCGA-E2-A14N-01A	BRCA	0	DUSP29
ENSG00000188716	TCGA-AR-A1AQ-01A	BRCA	0	DUSP29
ENSG00000188716	TCGA-AC-A2BM-01A	BRCA	0	DUSP29
ENSG00000188716	TCGA-AO-A0JM-01A	BRCA	0	DUSP29
ENSG00000188716	TCGA-E2-A1LG-01A	BRCA	0.0203	DUSP29
ENSG00000188716	TCGA-AR-A0TY-01A	BRCA	0.0432	DUSP29
ENSG00000188716	TCGA-C8-A273-01A	BRCA	0	DUSP29
ENSG00000188716	TCGA-BH-A42U-01A	BRCA	0.0224	DUSP29
ENSG00000188716	TCGA-E9-A245-01A	BRCA	0.1256	DUSP29
ENSG00000188716	TCGA-E9-A1RF-01A	BRCA	0.0216	DUSP29
ENSG00000188716	TCGA-OL-A5D6-01A	BRCA	0.0618	DUSP29
ENSG00000188716	TCGA-AC-A62V-01A	BRCA	0	DUSP29
ENSG00000188716	TCGA-A2-A0YT-01A	BRCA	0.0405	DUSP29
ENSG00000188716	TCGA-A2-A3XZ-01A	BRCA	0.0245	DUSP29
ENSG00000188716	TCGA-A8-A08I-01A	BRCA	0.0918	DUSP29
ENSG00000188716	TCGA-B6-A0I2-01A	BRCA	0.0282	DUSP29
ENSG00000188716	TCGA-EW-A1IZ-01A	BRCA	0.0333	DUSP29
ENSG00000188716	TCGA-C8-A3M8-01A	BRCA	0.0185	DUSP29
ENSG00000188716	TCGA-A1-A0SJ-01A	BRCA	0	DUSP29
ENSG00000188716	TCGA-E2-A150-01A	BRCA	0.0281	DUSP29
ENSG00000188716	TCGA-BH-A1EX-01A	BRCA	0.017	DUSP29
ENSG00000188716	TCGA-BH-A0BC-01A	BRCA	0.0429	DUSP29
ENSG00000188716	TCGA-E2-A15G-01A	BRCA	0.0654	DUSP29
ENSG00000188716	TCGA-E9-A1RI-01A	BRCA	0.0225	DUSP29
ENSG00000188716	TCGA-A7-A26F-01B	BRCA	0.0408	DUSP29
ENSG00000188716	TCGA-A8-A07Z-01A	BRCA	0	DUSP29
ENSG00000188716	TCGA-E2-A105-01A	BRCA	0	DUSP29
ENSG00000188716	TCGA-E9-A1N6-01A	BRCA	0	DUSP29
ENSG00000188716	TCGA-AC-A3EH-01A	BRCA	0.0245	DUSP29
ENSG00000188716	TCGA-AN-A0FJ-01A	BRCA	0.0439	DUSP29
ENSG00000188716	TCGA-BH-A0BO-01A	BRCA	0	DUSP29
ENSG00000188716	TCGA-EW-A2FV-01A	BRCA	0.0402	DUSP29
ENSG00000188716	TCGA-B6-A0X5-01A	BRCA	0	DUSP29
ENSG00000188716	TCGA-EW-A1J2-01A	BRCA	0	DUSP29
ENSG00000188716	TCGA-AC-A5XU-01A	BRCA	0.0291	DUSP29
ENSG00000188716	TCGA-EW-A1OX-01A	BRCA	0.0311	DUSP29
ENSG00000188716	TCGA-BH-A0AV-01A	BRCA	0	DUSP29
ENSG00000188716	TCGA-S3-A6ZG-01A	BRCA	0.0492	DUSP29
ENSG00000188716	TCGA-OL-A6VQ-01A	BRCA	0	DUSP29
ENSG00000188716	TCGA-S3-A6ZH-01A	BRCA	0	DUSP29
ENSG00000188716	TCGA-LL-A6FP-01A	BRCA	0	DUSP29
ENSG00000188716	TCGA-BH-A1FU-01A	BRCA	0	DUSP29
ENSG00000188716	TCGA-C8-A12X-01A	BRCA	0	DUSP29
ENSG00000188716	TCGA-E9-A1R3-01A	BRCA	0	DUSP29
ENSG00000188716	TCGA-B6-A1KN-01A	BRCA	0	DUSP29
ENSG00000188716	TCGA-BH-A0HY-01A	BRCA	0.0241	DUSP29
ENSG00000188716	TCGA-A2-A0T3-01A	BRCA	0	DUSP29
ENSG00000188716	TCGA-A7-A3J0-01A	BRCA	0.0184	DUSP29
ENSG00000188716	TCGA-AO-A03V-01A	BRCA	0.0562	DUSP29
ENSG00000188716	TCGA-AN-A0FT-01A	BRCA	0	DUSP29
ENSG00000188716	TCGA-EW-A1J5-01A	BRCA	0.0188	DUSP29
ENSG00000188716	TCGA-AR-A24H-01A	BRCA	0.018	DUSP29
ENSG00000188716	TCGA-LL-A73Z-01A	BRCA	0	DUSP29
ENSG00000188716	TCGA-AN-A03Y-01A	BRCA	0	DUSP29
ENSG00000188716	TCGA-AC-A2QH-01B	BRCA	0	DUSP29
ENSG00000188716	TCGA-XX-A899-01A	BRCA	0.0579	DUSP29
ENSG00000188716	TCGA-D8-A1Y3-01A	BRCA	0	DUSP29
ENSG00000188716	TCGA-AR-A1AY-01A	BRCA	0	DUSP29
ENSG00000188716	TCGA-A2-A0EP-01A	BRCA	0.0887	DUSP29
ENSG00000188716	TCGA-A8-A06X-01A	BRCA	0	DUSP29
ENSG00000188716	TCGA-A2-A259-01A	BRCA	0.0223	DUSP29
ENSG00000188716	TCGA-BH-A0BA-01A	BRCA	0	DUSP29
ENSG00000188716	TCGA-BH-A1F0-01A	BRCA	0.0159	DUSP29
ENSG00000188716	TCGA-BH-A0HQ-01A	BRCA	0	DUSP29
ENSG00000188716	TCGA-B6-A0RL-01A	BRCA	0	DUSP29
ENSG00000188716	TCGA-BH-A208-01A	BRCA	0	DUSP29
ENSG00000188716	TCGA-A2-A3XX-01A	BRCA	0	DUSP29
ENSG00000188716	TCGA-A7-A3IY-01A	BRCA	0.0251	DUSP29
ENSG00000188716	TCGA-AO-A12B-01A	BRCA	0.03	DUSP29
ENSG00000188716	TCGA-A2-A0EM-01A	BRCA	0	DUSP29
ENSG00000188716	TCGA-D8-A1JL-01A	BRCA	0	DUSP29
ENSG00000188716	TCGA-AR-A1AP-01A	BRCA	0	DUSP29
ENSG00000188716	TCGA-BH-A42T-01A	BRCA	0.0225	DUSP29
ENSG00000188716	TCGA-AC-A3OD-01B	BRCA	0	DUSP29
ENSG00000188716	TCGA-E9-A244-01A	BRCA	0	DUSP29
ENSG00000188716	TCGA-BH-A1ES-01A	BRCA	0	DUSP29
ENSG00000188716	TCGA-A8-A0A1-01A	BRCA	0	DUSP29
ENSG00000188716	TCGA-AC-A2FO-01A	BRCA	0	DUSP29
ENSG00000188716	TCGA-E2-A15L-01A	BRCA	0	DUSP29
ENSG00000188716	TCGA-AC-A2FB-01A	BRCA	0.0671	DUSP29
ENSG00000188716	TCGA-AC-A2FM-01A	BRCA	0	DUSP29
ENSG00000188716	TCGA-D8-A27G-01A	BRCA	0.2826	DUSP29
ENSG00000188716	TCGA-BH-A18V-01A	BRCA	0	DUSP29
ENSG00000188716	TCGA-A2-A4RY-01A	BRCA	0	DUSP29
ENSG00000188716	TCGA-B6-A0IP-01A	BRCA	0	DUSP29
ENSG00000188716	TCGA-AC-A2FE-01A	BRCA	0.0233	DUSP29
ENSG00000188716	TCGA-E9-A1N3-01A	BRCA	0	DUSP29
ENSG00000188716	TCGA-AC-A3HN-01A	BRCA	0	DUSP29
ENSG00000188716	TCGA-D8-A1XW-01A	BRCA	0	DUSP29
ENSG00000188716	TCGA-A1-A0SM-01A	BRCA	0	DUSP29
ENSG00000188716	TCGA-E2-A15I-01A	BRCA	0.0267	DUSP29
ENSG00000188716	TCGA-BH-A0E1-01A	BRCA	0	DUSP29
ENSG00000188716	TCGA-A8-A08C-01A	BRCA	0.0248	DUSP29
ENSG00000188716	TCGA-BH-A0BJ-01A	BRCA	0.0264	DUSP29
ENSG00000188716	TCGA-BH-A0AY-01A	BRCA	0.0847	DUSP29
ENSG00000188716	TCGA-C8-A137-01A	BRCA	0	DUSP29
ENSG00000188716	TCGA-A2-A0CO-01A	BRCA	0.1737	DUSP29
ENSG00000188716	TCGA-UL-AAZ6-01A	BRCA	0.0252	DUSP29
ENSG00000188716	TCGA-BH-A18J-01A	BRCA	0	DUSP29
ENSG00000188716	TCGA-A7-A13F-01A	BRCA	0.0275	DUSP29
ENSG00000188716	TCGA-BH-A0E2-01A	BRCA	0.0275	DUSP29
ENSG00000188716	TCGA-A2-A0CM-01A	BRCA	0	DUSP29
ENSG00000188716	TCGA-GM-A4E0-01A	BRCA	0	DUSP29
ENSG00000188716	TCGA-A2-A0YL-01A	BRCA	0	DUSP29
ENSG00000188716	TCGA-LD-A74U-01A	BRCA	0	DUSP29
ENSG00000188716	TCGA-A2-A0SY-01A	BRCA	0	DUSP29
ENSG00000188716	TCGA-C8-A132-01A	BRCA	0	DUSP29
ENSG00000188716	TCGA-C8-A8HQ-01A	BRCA	0.0237	DUSP29
ENSG00000188716	TCGA-E9-A1R0-01A	BRCA	0.0623	DUSP29
ENSG00000188716	TCGA-A7-A26J-01A	BRCA	0	DUSP29
ENSG00000188716	TCGA-BH-A0AZ-01A	BRCA	0	DUSP29
ENSG00000188716	TCGA-B6-A0IM-01A	BRCA	0	DUSP29
ENSG00000188716	TCGA-BH-A0C0-01A	BRCA	0.0334	DUSP29
ENSG00000188716	TCGA-E2-A572-01A	BRCA	0	DUSP29
ENSG00000188716	TCGA-BH-A1F8-01A	BRCA	0.0194	DUSP29
ENSG00000188716	TCGA-BH-A28O-01A	BRCA	0	DUSP29
ENSG00000188716	TCGA-BH-A0DT-01A	BRCA	0.0285	DUSP29
ENSG00000188716	TCGA-AN-A0FY-01A	BRCA	0	DUSP29
ENSG00000188716	TCGA-OL-A5S0-01A	BRCA	0	DUSP29
ENSG00000188716	TCGA-A7-A6VY-01A	BRCA	0	DUSP29
ENSG00000188716	TCGA-EW-A1OY-01A	BRCA	0	DUSP29
ENSG00000188716	TCGA-EW-A1PF-01A	BRCA	0.0242	DUSP29
ENSG00000188716	TCGA-EW-A1PE-01A	BRCA	0	DUSP29
ENSG00000188716	TCGA-EW-A1P5-01A	BRCA	0.0279	DUSP29
ENSG00000188716	TCGA-EW-A1OZ-01A	BRCA	0.0221	DUSP29
ENSG00000188716	TCGA-A8-A07G-01A	BRCA	0.0215	DUSP29
ENSG00000188716	TCGA-A8-A07P-01A	BRCA	0.0234	DUSP29
ENSG00000188716	TCGA-A2-A04Q-01A	BRCA	0	DUSP29
ENSG00000188716	TCGA-AN-A0G0-01A	BRCA	0	DUSP29
ENSG00000188716	TCGA-D8-A142-01A	BRCA	0	DUSP29
ENSG00000188716	TCGA-EW-A2FW-01A	BRCA	0	DUSP29
ENSG00000188716	TCGA-AN-A046-01A	BRCA	0.0454	DUSP29
ENSG00000188716	TCGA-A1-A0SQ-01A	BRCA	0	DUSP29
ENSG00000188716	TCGA-A8-A09K-01A	BRCA	0	DUSP29
ENSG00000188716	TCGA-D8-A1JI-01A	BRCA	0	DUSP29
ENSG00000188716	TCGA-AC-A7VC-01A	BRCA	0.034	DUSP29
ENSG00000188716	TCGA-A2-A4S2-01A	BRCA	0	DUSP29
ENSG00000188716	TCGA-LD-A66U-01A	BRCA	0	DUSP29
ENSG00000188716	TCGA-B6-A0IO-01A	BRCA	0	DUSP29
ENSG00000188716	TCGA-A2-A0T6-01A	BRCA	0.0214	DUSP29
ENSG00000188716	TCGA-GI-A2C8-01A	BRCA	0.0427	DUSP29
ENSG00000188716	TCGA-AC-A6NO-01A	BRCA	0.0293	DUSP29
ENSG00000188716	TCGA-D8-A27T-01A	BRCA	0.0453	DUSP29
ENSG00000188716	TCGA-A8-A0AB-01A	BRCA	0	DUSP29
ENSG00000188716	TCGA-AR-A1AI-01A	BRCA	0.0255	DUSP29
ENSG00000188716	TCGA-GM-A2DD-01A	BRCA	0	DUSP29
ENSG00000188716	TCGA-E2-A14O-01A	BRCA	0	DUSP29
ENSG00000188716	TCGA-A1-A0SF-01A	BRCA	0.0301	DUSP29
ENSG00000188716	TCGA-E2-A3DX-01A	BRCA	0.0226	DUSP29
ENSG00000188716	TCGA-AR-A24Q-01A	BRCA	0.0602	DUSP29
ENSG00000188716	TCGA-AO-A0J9-01A	BRCA	0.1476	DUSP29
ENSG00000188716	TCGA-A2-A0CQ-01A	BRCA	0	DUSP29
ENSG00000188716	TCGA-AQ-A04J-01A	BRCA	0	DUSP29
ENSG00000188716	TCGA-EW-A1IX-01A	BRCA	0.0772	DUSP29
ENSG00000188716	TCGA-E9-A1N4-01A	BRCA	0	DUSP29
ENSG00000188716	TCGA-5T-A9QA-01A	BRCA	0	DUSP29
ENSG00000188716	TCGA-BH-A0B5-01A	BRCA	0.051	DUSP29
ENSG00000188716	TCGA-A7-A13G-01B	BRCA	0.0429	DUSP29
ENSG00000188716	TCGA-AO-A0JA-01A	BRCA	0.0499	DUSP29
ENSG00000188716	TCGA-E9-A22G-01A	BRCA	0	DUSP29
ENSG00000188716	TCGA-BH-A203-01A	BRCA	0	DUSP29
ENSG00000188716	TCGA-B6-A0IA-01A	BRCA	0	DUSP29
ENSG00000188716	TCGA-A7-A26I-01B	BRCA	0.0693	DUSP29
ENSG00000188716	TCGA-E2-A15P-01A	BRCA	0	DUSP29
ENSG00000188716	TCGA-AO-A0J6-01A	BRCA	0	DUSP29
ENSG00000188716	TCGA-BH-A1FG-01A	BRCA	0.0461	DUSP29
ENSG00000188716	TCGA-BH-A0HL-01A	BRCA	0	DUSP29
ENSG00000188716	TCGA-E2-A1LL-01A	BRCA	0	DUSP29
ENSG00000188716	TCGA-E2-A1LE-01A	BRCA	0	DUSP29
ENSG00000188716	TCGA-A2-A1G1-01A	BRCA	0	DUSP29
ENSG00000188716	TCGA-C8-A8HP-01A	BRCA	0.0409	DUSP29
ENSG00000188716	TCGA-A2-A0D4-01A	BRCA	0.0183	DUSP29
ENSG00000188716	TCGA-BH-A18L-01A	BRCA	0	DUSP29
ENSG00000188716	TCGA-A8-A06Z-01A	BRCA	0	DUSP29
ENSG00000188716	TCGA-D8-A1XG-01A	BRCA	0	DUSP29
ENSG00000188716	TCGA-EW-A2FS-01A	BRCA	0	DUSP29
ENSG00000188716	TCGA-A8-A08B-01A	BRCA	0	DUSP29
ENSG00000188716	TCGA-A7-A5ZX-01A	BRCA	0.0602	DUSP29
ENSG00000188716	TCGA-AC-A6IX-01A	BRCA	0.0274	DUSP29
ENSG00000188716	TCGA-XX-A89A-01A	BRCA	0.0318	DUSP29
ENSG00000188716	TCGA-D8-A27F-01A	BRCA	0	DUSP29
ENSG00000188716	TCGA-A8-A08R-01A	BRCA	0	DUSP29
ENSG00000188716	TCGA-E9-A229-01A	BRCA	0.1358	DUSP29
ENSG00000188716	TCGA-A7-A4SB-01A	BRCA	0	DUSP29
ENSG00000188716	TCGA-D8-A147-01A	BRCA	0.025	DUSP29
ENSG00000188716	TCGA-GM-A3XN-01A	BRCA	0.0721	DUSP29
ENSG00000188716	TCGA-AC-A3W7-01A	BRCA	0.0219	DUSP29
ENSG00000188716	TCGA-A1-A0SN-01A	BRCA	0	DUSP29
ENSG00000188716	TCGA-WT-AB41-01A	BRCA	0	DUSP29
ENSG00000188716	TCGA-AO-A0JF-01A	BRCA	0	DUSP29
ENSG00000188716	TCGA-E2-A2P5-01A	BRCA	0.051	DUSP29
ENSG00000188716	TCGA-AN-A0FF-01A	BRCA	0.054	DUSP29
ENSG00000188716	TCGA-BH-A0BW-01A	BRCA	0	DUSP29
ENSG00000188716	TCGA-D8-A1JF-01A	BRCA	0	DUSP29
ENSG00000188716	TCGA-A8-A091-01A	BRCA	0	DUSP29
ENSG00000188716	TCGA-B6-A0X4-01A	BRCA	0	DUSP29
ENSG00000188716	TCGA-B6-A1KC-01B	BRCA	0	DUSP29
ENSG00000188716	TCGA-A7-A56D-01A	BRCA	0	DUSP29
ENSG00000188716	TCGA-A2-A1G0-01A	BRCA	0	DUSP29
ENSG00000188716	TCGA-GM-A3NW-01A	BRCA	0	DUSP29
ENSG00000188716	TCGA-AR-A24P-01A	BRCA	0.0405	DUSP29
ENSG00000188716	TCGA-B6-A402-01A	BRCA	0	DUSP29
ENSG00000188716	TCGA-LL-A6FR-01A	BRCA	0	DUSP29
ENSG00000188716	TCGA-A2-A0EX-01A	BRCA	0	DUSP29
ENSG00000188716	TCGA-AR-A250-01A	BRCA	0	DUSP29
ENSG00000188716	TCGA-A2-A0YD-01A	BRCA	0.0234	DUSP29
ENSG00000188716	TCGA-A2-A25F-01A	BRCA	0.0713	DUSP29
ENSG00000188716	TCGA-AO-A0JI-01A	BRCA	0	DUSP29
ENSG00000188716	TCGA-AR-A2LM-01A	BRCA	0.0213	DUSP29
ENSG00000188716	TCGA-BH-A18Q-01A	BRCA	0.0306	DUSP29
ENSG00000188716	TCGA-A8-A06Q-01A	BRCA	0.0171	DUSP29
ENSG00000188716	TCGA-D8-A1J9-01A	BRCA	0.0339	DUSP29
ENSG00000188716	TCGA-BH-A0EE-01A	BRCA	0	DUSP29
ENSG00000188716	TCGA-GM-A3NY-01A	BRCA	0.0228	DUSP29
ENSG00000188716	TCGA-BH-A0HB-01A	BRCA	0	DUSP29
ENSG00000188716	TCGA-D8-A1JC-01A	BRCA	0.0182	DUSP29
ENSG00000188716	TCGA-EW-A1P4-01A	BRCA	0	DUSP29
ENSG00000188716	TCGA-B6-A0RM-01A	BRCA	2.0405	DUSP29
ENSG00000188716	TCGA-A2-A04P-01A	BRCA	0	DUSP29
ENSG00000188716	TCGA-AR-A1AV-01A	BRCA	0	DUSP29
ENSG00000188716	TCGA-BH-A0BV-01A	BRCA	0	DUSP29
ENSG00000188716	TCGA-AO-A12F-01A	BRCA	0	DUSP29
ENSG00000188716	TCGA-GM-A5PV-01A	BRCA	0.1184	DUSP29
ENSG00000188716	TCGA-A2-A0ET-01A	BRCA	0.021	DUSP29
ENSG00000188716	TCGA-A2-A0CP-01A	BRCA	0.1243	DUSP29
ENSG00000188716	TCGA-B6-A0I5-01A	BRCA	0	DUSP29
ENSG00000188716	TCGA-AR-A24T-01A	BRCA	0.0229	DUSP29
ENSG00000188716	TCGA-A8-A09Q-01A	BRCA	0.042	DUSP29
ENSG00000188716	TCGA-AN-A0XR-01A	BRCA	0	DUSP29
ENSG00000188716	TCGA-A7-A0CJ-01A	BRCA	0.0569	DUSP29
ENSG00000188716	TCGA-E2-A570-01A	BRCA	0.0347	DUSP29
ENSG00000188716	TCGA-AC-A23H-01A	BRCA	0.0204	DUSP29
ENSG00000188716	TCGA-E9-A1NC-01A	BRCA	0	DUSP29
ENSG00000188716	TCGA-AN-A0FK-01A	BRCA	0	DUSP29
ENSG00000188716	TCGA-A8-A095-01A	BRCA	0	DUSP29
ENSG00000188716	TCGA-A7-A0CH-01A	BRCA	0.0966	DUSP29
ENSG00000188716	TCGA-A8-A09V-01A	BRCA	0.1013	DUSP29
ENSG00000188716	TCGA-E2-A1IK-01A	BRCA	0.0781	DUSP29
ENSG00000188716	TCGA-D8-A1XV-01A	BRCA	0	DUSP29
ENSG00000188716	TCGA-AC-A8OR-01A	BRCA	0	DUSP29
ENSG00000188716	TCGA-EW-A1PH-01A	BRCA	0	DUSP29
ENSG00000188716	TCGA-A8-A07E-01A	BRCA	0.0201	DUSP29
ENSG00000188716	TCGA-AR-A2LJ-01A	BRCA	0.026	DUSP29
ENSG00000188716	TCGA-E2-A15D-01A	BRCA	0.0256	DUSP29
ENSG00000188716	TCGA-EW-A1J6-01A	BRCA	0	DUSP29
ENSG00000188716	TCGA-E2-A1IF-01A	BRCA	0	DUSP29
ENSG00000188716	TCGA-E9-A2JS-01A	BRCA	0	DUSP29
ENSG00000188716	TCGA-E9-A1QZ-01A	BRCA	0	DUSP29
ENSG00000188716	TCGA-BH-A0DG-01A	BRCA	0	DUSP29
ENSG00000188716	TCGA-BH-A0EA-01A	BRCA	0.0355	DUSP29
ENSG00000188716	TCGA-BH-AB28-01A	BRCA	0	DUSP29
ENSG00000188716	TCGA-E9-A247-01A	BRCA	0.0212	DUSP29
ENSG00000188716	TCGA-E2-A1LA-01A	BRCA	0.0306	DUSP29
ENSG00000188716	TCGA-AN-A0FV-01A	BRCA	0.0247	DUSP29
ENSG00000188716	TCGA-D8-A1JM-01A	BRCA	0	DUSP29
ENSG00000188716	TCGA-EW-A3E8-01B	BRCA	0.065	DUSP29
ENSG00000188716	TCGA-EW-A2FR-01A	BRCA	0	DUSP29
ENSG00000188716	TCGA-A7-A0D9-01A	BRCA	0.0274	DUSP29
ENSG00000188716	TCGA-E9-A227-01A	BRCA	0.0213	DUSP29
ENSG00000188716	TCGA-A2-A0D1-01A	BRCA	0	DUSP29
ENSG00000188716	TCGA-LL-A5YO-01A	BRCA	0.0399	DUSP29
ENSG00000188716	TCGA-C8-A12O-01A	BRCA	0	DUSP29
ENSG00000188716	TCGA-BH-A0DV-01A	BRCA	0.1356	DUSP29
ENSG00000188716	TCGA-E2-A1IO-01A	BRCA	0.0779	DUSP29
ENSG00000188716	TCGA-E2-A159-01A	BRCA	0	DUSP29
ENSG00000188716	TCGA-AO-A03U-01B	BRCA	0	DUSP29
ENSG00000188716	TCGA-BH-A0H0-01A	BRCA	0	DUSP29
ENSG00000188716	TCGA-A7-A5ZV-01A	BRCA	0	DUSP29
ENSG00000188716	TCGA-EW-A1J3-01A	BRCA	0	DUSP29
ENSG00000188716	TCGA-B6-A0I8-01A	BRCA	0.0653	DUSP29
ENSG00000188716	TCGA-D8-A1JS-01A	BRCA	0	DUSP29
ENSG00000188716	TCGA-A2-A0CL-01A	BRCA	0.0564	DUSP29
ENSG00000188716	TCGA-A2-A3KC-01A	BRCA	0	DUSP29
ENSG00000188716	TCGA-AR-A1AX-01A	BRCA	0.0803	DUSP29
ENSG00000188716	TCGA-E2-A1IG-01A	BRCA	0.0277	DUSP29
ENSG00000188716	TCGA-B6-A0IC-01A	BRCA	0	DUSP29
ENSG00000188716	TCGA-AR-A0TU-01A	BRCA	0	DUSP29
ENSG00000188716	TCGA-OL-A5RY-01A	BRCA	0	DUSP29
ENSG00000188716	TCGA-5L-AAT0-01A	BRCA	0.0432	DUSP29
ENSG00000188716	TCGA-BH-A0HW-01A	BRCA	0	DUSP29
ENSG00000188716	TCGA-E2-A14Z-01A	BRCA	0	DUSP29
ENSG00000188716	TCGA-A2-A25D-01A	BRCA	0	DUSP29
ENSG00000188716	TCGA-E2-A1BD-01A	BRCA	0.018	DUSP29
ENSG00000188716	TCGA-A7-A4SA-01A	BRCA	0.0795	DUSP29
ENSG00000188716	TCGA-A2-A1FZ-01A	BRCA	0.0614	DUSP29
ENSG00000188716	TCGA-AR-A1AN-01A	BRCA	0.0232	DUSP29
ENSG00000188716	TCGA-A7-A3IZ-01A	BRCA	0	DUSP29
ENSG00000188716	TCGA-AO-A12C-01A	BRCA	0	DUSP29
ENSG00000188716	TCGA-A8-A092-01A	BRCA	0.0211	DUSP29
ENSG00000188716	TCGA-D8-A73U-01A	BRCA	0.0324	DUSP29
ENSG00000188716	TCGA-BH-A0DE-01A	BRCA	0	DUSP29
ENSG00000188716	TCGA-3C-AAAU-01A	BRCA	0	DUSP29
ENSG00000188716	TCGA-A8-A07F-01A	BRCA	0	DUSP29
ENSG00000188716	TCGA-S3-AA12-01A	BRCA	0	DUSP29
ENSG00000188716	TCGA-AR-A24U-01A	BRCA	0.0465	DUSP29
ENSG00000188716	TCGA-E2-A14U-01A	BRCA	0.0239	DUSP29
ENSG00000188716	TCGA-BH-A0B9-01A	BRCA	0	DUSP29
ENSG00000188716	TCGA-AO-A0JJ-01A	BRCA	0	DUSP29
ENSG00000188716	TCGA-S3-AA17-01A	BRCA	0.0315	DUSP29
ENSG00000188716	TCGA-B6-A400-01A	BRCA	0	DUSP29
ENSG00000188716	TCGA-D8-A1XB-01A	BRCA	0	DUSP29
ENSG00000188716	TCGA-D8-A73X-01A	BRCA	0.0263	DUSP29
ENSG00000188716	TCGA-E2-A1IN-01A	BRCA	0.0179	DUSP29
ENSG00000188716	TCGA-BH-A8FY-01A	BRCA	0	DUSP29
ENSG00000188716	TCGA-BH-A1FR-01A	BRCA	0.0727	DUSP29
ENSG00000188716	TCGA-AC-A8OP-01A	BRCA	0.0366	DUSP29
ENSG00000188716	TCGA-B6-A0RU-01A	BRCA	0	DUSP29
ENSG00000188716	TCGA-AR-A0U3-01A	BRCA	0	DUSP29
ENSG00000188716	TCGA-A8-A09W-01A	BRCA	0	DUSP29
ENSG00000188716	TCGA-D8-A1XO-01A	BRCA	0.0201	DUSP29
ENSG00000188716	TCGA-BH-A0HP-01A	BRCA	0	DUSP29
ENSG00000188716	TCGA-B6-A0IH-01A	BRCA	0	DUSP29
ENSG00000188716	TCGA-A2-A0T2-01A	BRCA	0	DUSP29
ENSG00000188716	TCGA-A8-A08G-01A	BRCA	0.0601	DUSP29
ENSG00000188716	TCGA-A8-A09N-01A	BRCA	0.0326	DUSP29
ENSG00000188716	TCGA-B6-A0RO-01A	BRCA	0.0219	DUSP29
ENSG00000188716	TCGA-BH-A1FE-01A	BRCA	0	DUSP29
ENSG00000188716	TCGA-D8-A143-01A	BRCA	0	DUSP29
ENSG00000188716	TCGA-BH-A0AU-01A	BRCA	0.0606	DUSP29
ENSG00000188716	TCGA-D8-A1XY-01A	BRCA	0.0234	DUSP29
ENSG00000188716	TCGA-A2-A3Y0-01A	BRCA	0.0225	DUSP29
ENSG00000188716	TCGA-AO-A0JD-01A	BRCA	0	DUSP29
ENSG00000188716	TCGA-E9-A1RB-01A	BRCA	0.0178	DUSP29
ENSG00000188716	TCGA-A2-A25E-01A	BRCA	0	DUSP29
ENSG00000188716	TCGA-EW-A1IY-01A	BRCA	0.0197	DUSP29
ENSG00000188716	TCGA-E2-A1BC-01A	BRCA	0	DUSP29
ENSG00000188716	TCGA-A2-A0CZ-01A	BRCA	0.0569	DUSP29
ENSG00000188716	TCGA-A2-A04U-01A	BRCA	0	DUSP29
ENSG00000188716	TCGA-AR-A1AJ-01A	BRCA	0.0291	DUSP29
ENSG00000188716	TCGA-A8-A085-01A	BRCA	0	DUSP29
ENSG00000188716	TCGA-AC-A2FG-01A	BRCA	0	DUSP29
ENSG00000188716	TCGA-HN-A2NL-01A	BRCA	0.0243	DUSP29
ENSG00000188716	TCGA-A2-A4RX-01A	BRCA	0	DUSP29
ENSG00000188716	TCGA-AN-A0AS-01A	BRCA	0.0283	DUSP29
ENSG00000188716	TCGA-A1-A0SH-01A	BRCA	0.0213	DUSP29
ENSG00000188716	TCGA-C8-A134-01A	BRCA	0	DUSP29
ENSG00000188716	TCGA-B6-A3ZX-01A	BRCA	0.0498	DUSP29
ENSG00000188716	TCGA-A7-A4SC-01A	BRCA	0	DUSP29
ENSG00000188716	TCGA-D8-A1XZ-01A	BRCA	0.0206	DUSP29
ENSG00000188716	TCGA-EW-A1J1-01A	BRCA	0.0582	DUSP29
ENSG00000188716	TCGA-E2-A1B0-01A	BRCA	0.0129	DUSP29
ENSG00000188716	TCGA-E2-A1LS-01A	BRCA	0	DUSP29
ENSG00000188716	TCGA-E2-A10B-01A	BRCA	0	DUSP29
ENSG00000188716	TCGA-OL-A66P-01A	BRCA	0.0417	DUSP29
ENSG00000188716	TCGA-OL-A5RZ-01A	BRCA	0	DUSP29
ENSG00000188716	TCGA-AR-A2LQ-01A	BRCA	0	DUSP29
ENSG00000188716	TCGA-B6-A408-01A	BRCA	0.0766	DUSP29
ENSG00000188716	TCGA-E2-A9RU-01A	BRCA	0	DUSP29
ENSG00000188716	TCGA-AN-A0FZ-01A	BRCA	0	DUSP29
ENSG00000188716	TCGA-A8-A079-01A	BRCA	0.0225	DUSP29
ENSG00000188716	TCGA-GM-A2DN-01A	BRCA	0	DUSP29
ENSG00000188716	TCGA-AR-A0TW-01A	BRCA	0	DUSP29
ENSG00000188716	TCGA-AC-A3QQ-01B	BRCA	0	DUSP29
ENSG00000188716	TCGA-AC-A8OQ-01A	BRCA	0.038	DUSP29
ENSG00000188716	TCGA-A8-A07R-01A	BRCA	0	DUSP29
ENSG00000188716	TCGA-BH-A209-01A	BRCA	0	DUSP29
ENSG00000188716	TCGA-LL-A9Q3-01A	BRCA	0	DUSP29
ENSG00000188716	TCGA-A2-A0SW-01A	BRCA	0.0312	DUSP29
ENSG00000188716	TCGA-D8-A1XL-01A	BRCA	0	DUSP29
ENSG00000188716	TCGA-BH-A1EN-01A	BRCA	0	DUSP29
ENSG00000188716	TCGA-BH-A1FH-01A	BRCA	0.0419	DUSP29
ENSG00000188716	TCGA-C8-A1HK-01A	BRCA	0	DUSP29
ENSG00000188716	TCGA-E2-A56Z-01A	BRCA	0.0313	DUSP29
ENSG00000188716	TCGA-BH-A0H3-01A	BRCA	0.046	DUSP29
ENSG00000188716	TCGA-EW-A6SD-01A	BRCA	0	DUSP29
ENSG00000188716	TCGA-AC-A3W6-01A	BRCA	0	DUSP29
ENSG00000188716	TCGA-A2-A0YF-01A	BRCA	0	DUSP29
ENSG00000188716	TCGA-C8-A12P-01A	BRCA	0	DUSP29
ENSG00000188716	TCGA-GM-A2DC-01A	BRCA	0	DUSP29
ENSG00000188716	TCGA-C8-A12U-01A	BRCA	0.0629	DUSP29
ENSG00000188716	TCGA-E9-A1NF-01A	BRCA	0	DUSP29
ENSG00000188716	TCGA-AR-A1AW-01A	BRCA	0.1147	DUSP29
ENSG00000188716	TCGA-E2-A1IJ-01A	BRCA	0.085	DUSP29
ENSG00000188716	TCGA-AO-A0JE-01A	BRCA	0.1051	DUSP29
ENSG00000188716	TCGA-AO-A126-01A	BRCA	0.0499	DUSP29
ENSG00000188716	TCGA-E9-A1R7-01A	BRCA	0.0719	DUSP29
ENSG00000188716	TCGA-BH-A0BF-01A	BRCA	0.0528	DUSP29
ENSG00000188716	TCGA-BH-A5IZ-01A	BRCA	0	DUSP29
ENSG00000188716	TCGA-B6-A0WY-01A	BRCA	0.0481	DUSP29
ENSG00000188716	TCGA-BH-A0GZ-01A	BRCA	0.0299	DUSP29
ENSG00000188716	TCGA-A7-A4SF-01A	BRCA	0	DUSP29
ENSG00000188716	TCGA-E2-A15E-01A	BRCA	0	DUSP29
ENSG00000188716	TCGA-AQ-A1H2-01A	BRCA	0.0384	DUSP29
ENSG00000188716	TCGA-GM-A2D9-01A	BRCA	0.0484	DUSP29
ENSG00000188716	TCGA-MS-A51U-01A	BRCA	0.0742	DUSP29
ENSG00000188716	TCGA-D8-A1JB-01A	BRCA	0.0685	DUSP29
ENSG00000188716	TCGA-C8-A1HL-01A	BRCA	0	DUSP29
ENSG00000188716	TCGA-A2-A3KD-01A	BRCA	0	DUSP29
ENSG00000188716	TCGA-C8-A1HJ-01A	BRCA	0	DUSP29
ENSG00000188716	TCGA-E2-A1IE-01A	BRCA	0	DUSP29
ENSG00000188716	TCGA-A2-A0D0-01A	BRCA	0.0271	DUSP29
ENSG00000188716	TCGA-C8-A8HR-01A	BRCA	0.0321	DUSP29
ENSG00000188716	TCGA-A1-A0SI-01A	BRCA	0.02	DUSP29
ENSG00000188716	TCGA-E2-A15F-01A	BRCA	0	DUSP29
ENSG00000188716	TCGA-E9-A2JT-01A	BRCA	0.1088	DUSP29
ENSG00000188716	TCGA-A7-A4SE-01A	BRCA	0	DUSP29
ENSG00000188716	TCGA-B6-A0IJ-01A	BRCA	0	DUSP29
ENSG00000188716	TCGA-E2-A14X-01A	BRCA	0	DUSP29
ENSG00000188716	TCGA-BH-A0BM-01A	BRCA	0.0409	DUSP29
ENSG00000188716	TCGA-E2-A109-01A	BRCA	0	DUSP29
ENSG00000188716	TCGA-BH-A1EU-01A	BRCA	0.0151	DUSP29
ENSG00000188716	TCGA-E9-A22D-01A	BRCA	0	DUSP29
ENSG00000188716	TCGA-E9-A54X-01A	BRCA	0	DUSP29
ENSG00000188716	TCGA-BH-A0DP-01A	BRCA	0.1212	DUSP29
ENSG00000188716	TCGA-A2-A0YM-01A	BRCA	0.0437	DUSP29
ENSG00000188716	TCGA-E9-A22A-01A	BRCA	0.0539	DUSP29
ENSG00000188716	TCGA-BH-A18K-01A	BRCA	0.0494	DUSP29
ENSG00000188716	TCGA-E2-A15T-01A	BRCA	0	DUSP29
ENSG00000188716	TCGA-A7-A0CG-01A	BRCA	0.0266	DUSP29
ENSG00000188716	TCGA-AN-A049-01A	BRCA	0.0597	DUSP29
ENSG00000188716	TCGA-A8-A07I-01A	BRCA	0.0313	DUSP29
ENSG00000188716	TCGA-B6-A0WS-01A	BRCA	0.0253	DUSP29
ENSG00000188716	TCGA-C8-A274-01A	BRCA	0.0199	DUSP29
ENSG00000188716	TCGA-AO-A12H-01A	BRCA	0	DUSP29
ENSG00000188716	TCGA-GM-A2DO-01A	BRCA	0.0714	DUSP29
ENSG00000188716	TCGA-E2-A14Q-01A	BRCA	0	DUSP29
ENSG00000188716	TCGA-A8-A08O-01A	BRCA	0	DUSP29
ENSG00000188716	TCGA-BH-A0W5-01A	BRCA	0	DUSP29
ENSG00000188716	TCGA-A2-A0ST-01A	BRCA	0.0606	DUSP29
ENSG00000188716	TCGA-A8-A093-01A	BRCA	0	DUSP29
ENSG00000188716	TCGA-AN-A0FD-01A	BRCA	0.0889	DUSP29
ENSG00000188716	TCGA-A2-A25B-01A	BRCA	0	DUSP29
ENSG00000188716	TCGA-A2-A04Y-01A	BRCA	0.0375	DUSP29
ENSG00000188716	TCGA-A2-A0EU-01A	BRCA	0	DUSP29
ENSG00000188716	TCGA-OL-A66O-01A	BRCA	0	DUSP29
ENSG00000188716	TCGA-E2-A15H-01A	BRCA	0	DUSP29
ENSG00000188716	TCGA-D8-A1XC-01A	BRCA	0	DUSP29
ENSG00000188716	TCGA-D8-A1X6-01A	BRCA	0	DUSP29
ENSG00000188716	TCGA-E2-A15J-01A	BRCA	0	DUSP29
ENSG00000188716	TCGA-C8-A26X-01A	BRCA	0.0869	DUSP29
ENSG00000188716	TCGA-AR-A24R-01A	BRCA	0.0616	DUSP29
ENSG00000188716	TCGA-AO-A0J2-01A	BRCA	0	DUSP29
ENSG00000188716	TCGA-A2-A0D2-01A	BRCA	0	DUSP29
ENSG00000188716	TCGA-AC-A3QP-01A	BRCA	0.0518	DUSP29
ENSG00000188716	TCGA-AO-A0J4-01A	BRCA	0	DUSP29
ENSG00000188716	TCGA-A8-A09A-01A	BRCA	0	DUSP29
ENSG00000188716	TCGA-BH-A0DI-01A	BRCA	0	DUSP29
ENSG00000188716	TCGA-A2-A04T-01A	BRCA	0	DUSP29
ENSG00000188716	TCGA-AC-A2QI-01A	BRCA	0	DUSP29
ENSG00000188716	TCGA-GM-A2DF-01A	BRCA	0.0623	DUSP29
ENSG00000188716	TCGA-A8-A07J-01A	BRCA	0.0338	DUSP29
ENSG00000188716	TCGA-E2-A1B4-01A	BRCA	0	DUSP29
ENSG00000188716	TCGA-C8-A12Y-01A	BRCA	0.0199	DUSP29
ENSG00000188716	TCGA-BH-A0C3-01A	BRCA	0	DUSP29
ENSG00000188716	TCGA-E2-A156-01A	BRCA	0	DUSP29
ENSG00000188716	TCGA-BH-A0DH-01A	BRCA	0.0271	DUSP29
ENSG00000188716	TCGA-AO-A03P-01A	BRCA	0	DUSP29
ENSG00000188716	TCGA-E9-A1N8-01A	BRCA	0	DUSP29
ENSG00000188716	TCGA-D8-A140-01A	BRCA	0.0299	DUSP29
ENSG00000188716	TCGA-AN-A0XW-01A	BRCA	0	DUSP29
ENSG00000188716	TCGA-BH-A1F6-01A	BRCA	0	DUSP29
ENSG00000188716	TCGA-EW-A6SA-01A	BRCA	0	DUSP29
ENSG00000188716	TCGA-D8-A27L-01A	BRCA	0.0193	DUSP29
ENSG00000188716	TCGA-GM-A2DB-01A	BRCA	0.1783	DUSP29
ENSG00000188716	TCGA-A2-A04W-01A	BRCA	0	DUSP29
ENSG00000188716	TCGA-AN-A0XU-01A	BRCA	0	DUSP29
ENSG00000188716	TCGA-D8-A1X7-01A	BRCA	0	DUSP29
ENSG00000188716	TCGA-HN-A2OB-01A	BRCA	0.0629	DUSP29
ENSG00000188716	TCGA-AR-A1AS-01A	BRCA	0	DUSP29
ENSG00000188716	TCGA-A2-A0EY-01A	BRCA	0.0507	DUSP29
ENSG00000188716	TCGA-E9-A22E-01A	BRCA	0.0211	DUSP29
ENSG00000188716	TCGA-AR-A0TV-01A	BRCA	0.0519	DUSP29
ENSG00000188716	TCGA-AO-A129-01A	BRCA	0	DUSP29
ENSG00000188716	TCGA-EW-A1P1-01A	BRCA	0.0349	DUSP29
ENSG00000188716	TCGA-BH-A0B0-01A	BRCA	0	DUSP29
ENSG00000188716	TCGA-E9-A1RD-01A	BRCA	0	DUSP29
ENSG00000188716	TCGA-E9-A22H-01A	BRCA	0	DUSP29
ENSG00000188716	TCGA-AR-A252-01A	BRCA	0	DUSP29
ENSG00000188716	TCGA-BH-A0HF-01A	BRCA	0	DUSP29
ENSG00000188716	TCGA-E2-A14P-01A	BRCA	0.0279	DUSP29
ENSG00000188716	TCGA-D8-A27N-01A	BRCA	0	DUSP29
ENSG00000188716	TCGA-BH-A18P-01A	BRCA	0	DUSP29
ENSG00000188716	TCGA-GI-A2C9-01A	BRCA	0	DUSP29
ENSG00000188716	TCGA-A2-A3XV-01A	BRCA	0.0698	DUSP29
ENSG00000188716	TCGA-D8-A1XM-01A	BRCA	0.0192	DUSP29
ENSG00000188716	TCGA-E9-A1RG-01A	BRCA	0	DUSP29
ENSG00000188716	TCGA-A2-A0CS-01A	BRCA	0	DUSP29
ENSG00000188716	TCGA-W8-A86G-01A	BRCA	0.07	DUSP29
ENSG00000188716	TCGA-EW-A1PG-01A	BRCA	0	DUSP29
ENSG00000188716	TCGA-E2-A14V-01A	BRCA	0	DUSP29
ENSG00000188716	TCGA-C8-A12N-01A	BRCA	0.0541	DUSP29
ENSG00000188716	TCGA-D8-A3Z6-01A	BRCA	0	DUSP29
ENSG00000188716	TCGA-LD-A9QF-01A	BRCA	0.1266	DUSP29
ENSG00000188716	TCGA-EW-A424-01A	BRCA	0.0692	DUSP29
ENSG00000188716	TCGA-EW-A1P6-01A	BRCA	0	DUSP29
ENSG00000188716	TCGA-D8-A13Y-01A	BRCA	0	DUSP29
ENSG00000188716	TCGA-LL-A5YN-01A	BRCA	0	DUSP29
ENSG00000188716	TCGA-B6-A0IE-01A	BRCA	0.0221	DUSP29
ENSG00000188716	TCGA-A7-A3J1-01A	BRCA	0.0203	DUSP29
ENSG00000188716	TCGA-E2-A1LK-01A	BRCA	0	DUSP29
ENSG00000188716	TCGA-EW-A1PC-01B	BRCA	0.0354	DUSP29
ENSG00000188716	TCGA-A7-A0DA-01A	BRCA	0	DUSP29
ENSG00000188716	TCGA-E2-A2P6-01A	BRCA	0.0224	DUSP29
ENSG00000188716	TCGA-BH-A0WA-01A	BRCA	0	DUSP29
ENSG00000188716	TCGA-AN-A0AM-01A	BRCA	0	DUSP29
ENSG00000188716	TCGA-AO-A1KR-01A	BRCA	0	DUSP29
ENSG00000188716	TCGA-AR-A24V-01A	BRCA	0	DUSP29
ENSG00000188716	TCGA-A8-A08A-01A	BRCA	0.026	DUSP29
ENSG00000188716	TCGA-OL-A66K-01A	BRCA	0.0316	DUSP29
ENSG00000188716	TCGA-D8-A27I-01A	BRCA	0.0204	DUSP29
ENSG00000188716	TCGA-D8-A27R-01A	BRCA	0	DUSP29
ENSG00000188716	TCGA-E2-A14W-01A	BRCA	0	DUSP29
ENSG00000188716	TCGA-C8-A12L-01A	BRCA	0	DUSP29
ENSG00000188716	TCGA-BH-A0DK-01A	BRCA	0	DUSP29
ENSG00000188716	TCGA-AR-A251-01A	BRCA	0	DUSP29
ENSG00000188716	TCGA-E2-A15R-01A	BRCA	0.035	DUSP29
ENSG00000188716	TCGA-D8-A1Y0-01A	BRCA	0.053	DUSP29
ENSG00000188716	TCGA-AN-A03X-01A	BRCA	0	DUSP29
ENSG00000188716	TCGA-E2-A1LH-01A	BRCA	0	DUSP29
ENSG00000188716	TCGA-A8-A07L-01A	BRCA	0.0258	DUSP29
ENSG00000188716	TCGA-A2-A0CV-01A	BRCA	0.1423	DUSP29
ENSG00000188716	TCGA-E2-A1AZ-01A	BRCA	0.0555	DUSP29
ENSG00000188716	TCGA-A2-A1G4-01A	BRCA	0	DUSP29
ENSG00000188716	TCGA-BH-A8FZ-01A	BRCA	0	DUSP29
ENSG00000188716	TCGA-EW-A1P8-01A	BRCA	0	DUSP29
ENSG00000188716	TCGA-BH-A0BT-01A	BRCA	0.0268	DUSP29
ENSG00000188716	TCGA-EW-A6SC-01A	BRCA	0.03	DUSP29
ENSG00000188716	TCGA-A8-A09D-01A	BRCA	0.0267	DUSP29
ENSG00000188716	TCGA-B6-A0WV-01A	BRCA	0	DUSP29
ENSG00000188716	TCGA-E2-A1L9-01A	BRCA	0.0188	DUSP29
ENSG00000188716	TCGA-A7-A0CD-01A	BRCA	0	DUSP29
ENSG00000188716	TCGA-A8-A0A7-01A	BRCA	0	DUSP29
ENSG00000188716	TCGA-E9-A3QA-01A	BRCA	0.0222	DUSP29
ENSG00000188716	TCGA-A2-A04V-01A	BRCA	0	DUSP29
ENSG00000188716	TCGA-B6-A0WX-01A	BRCA	0.0258	DUSP29
ENSG00000188716	TCGA-E2-A152-01A	BRCA	0	DUSP29
ENSG00000188716	TCGA-BH-A0BP-01A	BRCA	0	DUSP29
ENSG00000188716	TCGA-E2-A108-01A	BRCA	0	DUSP29
ENSG00000188716	TCGA-A8-A076-01A	BRCA	0.0207	DUSP29
ENSG00000188716	TCGA-AO-A03O-01A	BRCA	0	DUSP29
ENSG00000188716	TCGA-AC-A23G-01A	BRCA	0.0473	DUSP29
ENSG00000188716	TCGA-E9-A5FK-01A	BRCA	0.164	DUSP29
ENSG00000188716	TCGA-AR-A24Z-01A	BRCA	0	DUSP29
ENSG00000188716	TCGA-BH-A1F5-01A	BRCA	0	DUSP29
ENSG00000188716	TCGA-BH-A0C7-01B	BRCA	0.0192	DUSP29
ENSG00000188716	TCGA-D8-A1JP-01A	BRCA	0.0692	DUSP29
ENSG00000188716	TCGA-GM-A2DH-01A	BRCA	0.0823	DUSP29
ENSG00000188716	TCGA-AC-A3TN-01A	BRCA	0.026	DUSP29
ENSG00000188716	TCGA-E9-A1R6-01A	BRCA	0	DUSP29
ENSG00000188716	TCGA-AR-A5QQ-01A	BRCA	0	DUSP29
ENSG00000188716	TCGA-A2-A04N-01A	BRCA	0.0811	DUSP29
ENSG00000188716	TCGA-AR-A1AL-01A	BRCA	0	DUSP29
ENSG00000188716	TCGA-AN-A0AR-01A	BRCA	0	DUSP29
ENSG00000188716	TCGA-E2-A1LB-01A	BRCA	0	DUSP29
ENSG00000188716	TCGA-C8-A278-01A	BRCA	0.0224	DUSP29
ENSG00000188716	TCGA-S3-AA10-01A	BRCA	0.0307	DUSP29
ENSG00000188716	TCGA-A7-A0CE-01A	BRCA	0	DUSP29
ENSG00000188716	TCGA-AR-A256-01A	BRCA	0.0218	DUSP29
ENSG00000188716	TCGA-C8-A12Z-01A	BRCA	0.0303	DUSP29
ENSG00000188716	TCGA-BH-A5J0-01A	BRCA	0	DUSP29
ENSG00000188716	TCGA-A8-A08J-01A	BRCA	0	DUSP29
ENSG00000188716	TCGA-LL-A8F5-01A	BRCA	0	DUSP29
ENSG00000188716	TCGA-A8-A06P-01A	BRCA	0.0451	DUSP29
ENSG00000188716	TCGA-BH-A0B7-01A	BRCA	0.025	DUSP29
ENSG00000188716	TCGA-EW-A1PD-01A	BRCA	0	DUSP29
ENSG00000188716	TCGA-AN-A0AL-01A	BRCA	0	DUSP29
ENSG00000188716	TCGA-A8-A09R-01A	BRCA	0.041	DUSP29
ENSG00000188716	TCGA-C8-A27A-01A	BRCA	0	DUSP29
ENSG00000188716	TCGA-A8-A09T-01A	BRCA	0	DUSP29
ENSG00000188716	TCGA-BH-A42V-01A	BRCA	0.0863	DUSP29
ENSG00000188716	TCGA-B6-A0WZ-01A	BRCA	0	DUSP29
ENSG00000188716	TCGA-BH-A0DD-01A	BRCA	0.0265	DUSP29
ENSG00000188716	TCGA-2F-A9KO-01A	BLCA	0	DUSP29
ENSG00000188716	TCGA-XF-A9SV-01A	BLCA	0	DUSP29
ENSG00000188716	TCGA-XF-AAN5-01A	BLCA	0	DUSP29
ENSG00000188716	TCGA-4Z-AA7R-01A	BLCA	0	DUSP29
ENSG00000188716	TCGA-GV-A3QK-01B	BLCA	0.0222	DUSP29
ENSG00000188716	TCGA-4Z-AA83-01A	BLCA	0	DUSP29
ENSG00000188716	TCGA-XF-AAMY-01A	BLCA	0	DUSP29
ENSG00000188716	TCGA-UY-A78N-01A	BLCA	0	DUSP29
ENSG00000188716	TCGA-FD-A3SQ-01A	BLCA	0	DUSP29
ENSG00000188716	TCGA-G2-AA3C-01A	BLCA	0.0394	DUSP29
ENSG00000188716	TCGA-XF-A9SK-01A	BLCA	0	DUSP29
ENSG00000188716	TCGA-E7-A678-01A	BLCA	0	DUSP29
ENSG00000188716	TCGA-ZF-AA4U-01A	BLCA	0	DUSP29
ENSG00000188716	TCGA-4Z-AA81-01A	BLCA	0	DUSP29
ENSG00000188716	TCGA-E7-A7PW-01A	BLCA	0.0815	DUSP29
ENSG00000188716	TCGA-XF-AAN3-01A	BLCA	0	DUSP29
ENSG00000188716	TCGA-GV-A3JX-01A	BLCA	0	DUSP29
ENSG00000188716	TCGA-UY-A9PA-01A	BLCA	0	DUSP29
ENSG00000188716	TCGA-FD-A5BY-01A	BLCA	0	DUSP29
ENSG00000188716	TCGA-E7-A97P-01A	BLCA	0	DUSP29
ENSG00000188716	TCGA-XF-A9SH-01A	BLCA	0	DUSP29
ENSG00000188716	TCGA-BT-A20Q-01A	BLCA	0	DUSP29
ENSG00000188716	TCGA-BT-A0YX-01A	BLCA	0	DUSP29
ENSG00000188716	TCGA-E7-A8O8-01A	BLCA	0	DUSP29
ENSG00000188716	TCGA-DK-A3IU-01A	BLCA	0.0947	DUSP29
ENSG00000188716	TCGA-FT-A3EE-01A	BLCA	0	DUSP29
ENSG00000188716	TCGA-CU-A3QU-01A	BLCA	0	DUSP29
ENSG00000188716	TCGA-CF-A1HR-01A	BLCA	0	DUSP29
ENSG00000188716	TCGA-PQ-A6FN-01A	BLCA	0	DUSP29
ENSG00000188716	TCGA-GU-AATO-01A	BLCA	0	DUSP29
ENSG00000188716	TCGA-ZF-A9R0-01A	BLCA	0	DUSP29
ENSG00000188716	TCGA-XF-A9SW-01A	BLCA	0	DUSP29
ENSG00000188716	TCGA-DK-AA6S-01A	BLCA	0	DUSP29
ENSG00000188716	TCGA-DK-A6B0-01A	BLCA	0	DUSP29
ENSG00000188716	TCGA-2F-A9KR-01A	BLCA	0	DUSP29
ENSG00000188716	TCGA-ZF-AA53-01A	BLCA	0	DUSP29
ENSG00000188716	TCGA-UY-A9PF-01A	BLCA	0	DUSP29
ENSG00000188716	TCGA-K4-A5RH-01A	BLCA	0.0335	DUSP29
ENSG00000188716	TCGA-BT-A20R-01A	BLCA	0.0845	DUSP29
ENSG00000188716	TCGA-CF-A8HY-01A	BLCA	0	DUSP29
ENSG00000188716	TCGA-GV-A40G-01A	BLCA	0	DUSP29
ENSG00000188716	TCGA-CU-A0YN-01A	BLCA	0	DUSP29
ENSG00000188716	TCGA-FD-A43S-01A	BLCA	0	DUSP29
ENSG00000188716	TCGA-ZF-AA51-01A	BLCA	0	DUSP29
ENSG00000188716	TCGA-ZF-AA5P-01A	BLCA	0	DUSP29
ENSG00000188716	TCGA-DK-AA6L-01A	BLCA	0	DUSP29
ENSG00000188716	TCGA-E7-A4XJ-01A	BLCA	0	DUSP29
ENSG00000188716	TCGA-GC-A6I3-01A	BLCA	0	DUSP29
ENSG00000188716	TCGA-XF-A9ST-01A	BLCA	0	DUSP29
ENSG00000188716	TCGA-PQ-A6FI-01A	BLCA	0	DUSP29
ENSG00000188716	TCGA-DK-AA71-01A	BLCA	0	DUSP29
ENSG00000188716	TCGA-FJ-A3ZF-01A	BLCA	0	DUSP29
ENSG00000188716	TCGA-FD-A3SN-01A	BLCA	0	DUSP29
ENSG00000188716	TCGA-ZF-AA56-01A	BLCA	0	DUSP29
ENSG00000188716	TCGA-E7-A541-01A	BLCA	0	DUSP29
ENSG00000188716	TCGA-DK-A1AG-01A	BLCA	0	DUSP29
ENSG00000188716	TCGA-DK-AA6R-01A	BLCA	0	DUSP29
ENSG00000188716	TCGA-FD-A5BS-01A	BLCA	0.1151	DUSP29
ENSG00000188716	TCGA-4Z-AA7O-01A	BLCA	0	DUSP29
ENSG00000188716	TCGA-FD-A3SJ-01A	BLCA	0	DUSP29
ENSG00000188716	TCGA-CU-A72E-01A	BLCA	0	DUSP29
ENSG00000188716	TCGA-GC-A3RD-01A	BLCA	0	DUSP29
ENSG00000188716	TCGA-FD-A3SR-01A	BLCA	0	DUSP29
ENSG00000188716	TCGA-FD-A6TA-01A	BLCA	0	DUSP29
ENSG00000188716	TCGA-DK-AA6P-01A	BLCA	0	DUSP29
ENSG00000188716	TCGA-FD-A3B3-01A	BLCA	0	DUSP29
ENSG00000188716	TCGA-GD-A2C5-01A	BLCA	0	DUSP29
ENSG00000188716	TCGA-CF-A5U8-01A	BLCA	0	DUSP29
ENSG00000188716	TCGA-XF-A9SL-01A	BLCA	0	DUSP29
ENSG00000188716	TCGA-2F-A9KT-01A	BLCA	0.0431	DUSP29
ENSG00000188716	TCGA-XF-A8HG-01A	BLCA	0	DUSP29
ENSG00000188716	TCGA-XF-AAMZ-01A	BLCA	0	DUSP29
ENSG00000188716	TCGA-YC-A9TC-01A	BLCA	0	DUSP29
ENSG00000188716	TCGA-CF-A1HS-01A	BLCA	0	DUSP29
ENSG00000188716	TCGA-E7-A85H-01A	BLCA	0	DUSP29
ENSG00000188716	TCGA-4Z-AA89-01A	BLCA	0	DUSP29
ENSG00000188716	TCGA-FD-A3SM-01A	BLCA	0.0836	DUSP29
ENSG00000188716	TCGA-KQ-A41P-01A	BLCA	0	DUSP29
ENSG00000188716	TCGA-DK-A3IT-01A	BLCA	0	DUSP29
ENSG00000188716	TCGA-DK-A1AB-01A	BLCA	0.0201	DUSP29
ENSG00000188716	TCGA-GC-A4ZW-01A	BLCA	0	DUSP29
ENSG00000188716	TCGA-UY-A9PH-01A	BLCA	0	DUSP29
ENSG00000188716	TCGA-ZF-A9RF-01A	BLCA	0.0643	DUSP29
ENSG00000188716	TCGA-BT-A3PK-01A	BLCA	0	DUSP29
ENSG00000188716	TCGA-ZF-AA4T-01A	BLCA	0	DUSP29
ENSG00000188716	TCGA-BT-A2LB-01A	BLCA	0	DUSP29
ENSG00000188716	TCGA-FD-A62S-01A	BLCA	0.0548	DUSP29
ENSG00000188716	TCGA-GU-AATQ-01A	BLCA	0	DUSP29
ENSG00000188716	TCGA-DK-A6B5-01A	BLCA	0	DUSP29
ENSG00000188716	TCGA-2F-A9KP-01A	BLCA	0	DUSP29
ENSG00000188716	TCGA-4Z-AA7M-01A	BLCA	0	DUSP29
ENSG00000188716	TCGA-ZF-AA4R-01A	BLCA	0.0423	DUSP29
ENSG00000188716	TCGA-KQ-A41N-01A	BLCA	0	DUSP29
ENSG00000188716	TCGA-DK-A1A6-01A	BLCA	0	DUSP29
ENSG00000188716	TCGA-BT-A3PJ-01A	BLCA	0.0232	DUSP29
ENSG00000188716	TCGA-FD-A6TB-01A	BLCA	0.0304	DUSP29
ENSG00000188716	TCGA-GC-A3RB-01A	BLCA	0.0228	DUSP29
ENSG00000188716	TCGA-FD-A3B6-01A	BLCA	0	DUSP29
ENSG00000188716	TCGA-E7-A3Y1-01A	BLCA	0.0325	DUSP29
ENSG00000188716	TCGA-FD-A3NA-01A	BLCA	0	DUSP29
ENSG00000188716	TCGA-GV-A3QH-01A	BLCA	0	DUSP29
ENSG00000188716	TCGA-4Z-AA7Y-01A	BLCA	0	DUSP29
ENSG00000188716	TCGA-E7-A7DV-01A	BLCA	0	DUSP29
ENSG00000188716	TCGA-BT-A20X-01A	BLCA	0	DUSP29
ENSG00000188716	TCGA-DK-A1A7-01A	BLCA	0	DUSP29
ENSG00000188716	TCGA-DK-A6AW-01A	BLCA	0	DUSP29
ENSG00000188716	TCGA-CF-A47T-01A	BLCA	0	DUSP29
ENSG00000188716	TCGA-ZF-A9R7-01A	BLCA	0	DUSP29
ENSG00000188716	TCGA-CF-A47S-01A	BLCA	0	DUSP29
ENSG00000188716	TCGA-G2-A2EL-01A	BLCA	0	DUSP29
ENSG00000188716	TCGA-FD-A3N5-01A	BLCA	0	DUSP29
ENSG00000188716	TCGA-FD-A3B5-01A	BLCA	0	DUSP29
ENSG00000188716	TCGA-XF-AAMG-01A	BLCA	0	DUSP29
ENSG00000188716	TCGA-CF-A7I0-01A	BLCA	0.0352	DUSP29
ENSG00000188716	TCGA-XF-AAN7-01A	BLCA	0	DUSP29
ENSG00000188716	TCGA-DK-A3IM-01A	BLCA	0	DUSP29
ENSG00000188716	TCGA-DK-A2I1-01A	BLCA	0	DUSP29
ENSG00000188716	TCGA-G2-AA3B-01A	BLCA	0	DUSP29
ENSG00000188716	TCGA-GC-A3I6-01A	BLCA	0.0294	DUSP29
ENSG00000188716	TCGA-CF-A47Y-01A	BLCA	0	DUSP29
ENSG00000188716	TCGA-FD-A62N-01A	BLCA	0.1701	DUSP29
ENSG00000188716	TCGA-C4-A0EZ-01A	BLCA	0	DUSP29
ENSG00000188716	TCGA-SY-A9G0-01A	BLCA	0	DUSP29
ENSG00000188716	TCGA-DK-A3IV-01A	BLCA	0	DUSP29
ENSG00000188716	TCGA-E7-A6MF-01A	BLCA	0	DUSP29
ENSG00000188716	TCGA-KQ-A41S-01A	BLCA	0	DUSP29
ENSG00000188716	TCGA-DK-A6B1-01A	BLCA	0	DUSP29
ENSG00000188716	TCGA-ZF-A9R3-01A	BLCA	0.0554	DUSP29
ENSG00000188716	TCGA-E7-A5KE-01A	BLCA	0	DUSP29
ENSG00000188716	TCGA-DK-AA74-01A	BLCA	0.1112	DUSP29
ENSG00000188716	TCGA-KQ-A41Q-01A	BLCA	0	DUSP29
ENSG00000188716	TCGA-GU-A766-01A	BLCA	0	DUSP29
ENSG00000188716	TCGA-DK-A2I4-01A	BLCA	0	DUSP29
ENSG00000188716	TCGA-UY-A9PD-01A	BLCA	0	DUSP29
ENSG00000188716	TCGA-BL-A13J-01A	BLCA	0	DUSP29
ENSG00000188716	TCGA-FD-A43X-01A	BLCA	0	DUSP29
ENSG00000188716	TCGA-CF-A47X-01A	BLCA	0	DUSP29
ENSG00000188716	TCGA-BT-A20V-01A	BLCA	0	DUSP29
ENSG00000188716	TCGA-E7-A6ME-01A	BLCA	0	DUSP29
ENSG00000188716	TCGA-DK-A1A5-01A	BLCA	0	DUSP29
ENSG00000188716	TCGA-FD-A6TG-01A	BLCA	0	DUSP29
ENSG00000188716	TCGA-DK-A3X2-01A	BLCA	0	DUSP29
ENSG00000188716	TCGA-DK-AA6Q-01A	BLCA	0.0786	DUSP29
ENSG00000188716	TCGA-CF-A47W-01A	BLCA	0.0262	DUSP29
ENSG00000188716	TCGA-DK-A3IN-01A	BLCA	0	DUSP29
ENSG00000188716	TCGA-UY-A78K-01A	BLCA	0.0287	DUSP29
ENSG00000188716	TCGA-DK-A3IK-01A	BLCA	0	DUSP29
ENSG00000188716	TCGA-K4-A4AB-01B	BLCA	0	DUSP29
ENSG00000188716	TCGA-XF-AAMW-01A	BLCA	0	DUSP29
ENSG00000188716	TCGA-FD-A3N6-01A	BLCA	0	DUSP29
ENSG00000188716	TCGA-GU-A763-01A	BLCA	0.0219	DUSP29
ENSG00000188716	TCGA-C4-A0F0-01A	BLCA	0	DUSP29
ENSG00000188716	TCGA-DK-A1AA-01A	BLCA	0	DUSP29
ENSG00000188716	TCGA-DK-AA77-01A	BLCA	0	DUSP29
ENSG00000188716	TCGA-YF-AA3M-01A	BLCA	0	DUSP29
ENSG00000188716	TCGA-DK-A1AD-01A	BLCA	0	DUSP29
ENSG00000188716	TCGA-S5-A6DX-01A	BLCA	0	DUSP29
ENSG00000188716	TCGA-ZF-A9R1-01A	BLCA	0	DUSP29
ENSG00000188716	TCGA-G2-A2ES-01A	BLCA	0	DUSP29
ENSG00000188716	TCGA-GC-A3YS-01A	BLCA	0	DUSP29
ENSG00000188716	TCGA-DK-A1AC-01A	BLCA	0	DUSP29
ENSG00000188716	TCGA-DK-A3WW-01A	BLCA	0	DUSP29
ENSG00000188716	TCGA-FD-A3B7-01A	BLCA	0	DUSP29
ENSG00000188716	TCGA-KQ-A41O-01A	BLCA	0.0359	DUSP29
ENSG00000188716	TCGA-4Z-AA7S-01A	BLCA	0	DUSP29
ENSG00000188716	TCGA-FT-A61P-01A	BLCA	0	DUSP29
ENSG00000188716	TCGA-ZF-AA5N-01A	BLCA	0	DUSP29
ENSG00000188716	TCGA-E7-A3X6-01A	BLCA	0	DUSP29
ENSG00000188716	TCGA-XF-AAN1-01A	BLCA	0	DUSP29
ENSG00000188716	TCGA-C4-A0F7-01A	BLCA	0	DUSP29
ENSG00000188716	TCGA-DK-AA6T-01A	BLCA	1.7057	DUSP29
ENSG00000188716	TCGA-ZF-A9R9-01A	BLCA	0	DUSP29
ENSG00000188716	TCGA-GV-A3JW-01A	BLCA	0	DUSP29
ENSG00000188716	TCGA-ZF-AA54-01A	BLCA	0	DUSP29
ENSG00000188716	TCGA-UY-A78O-01A	BLCA	0	DUSP29
ENSG00000188716	TCGA-GD-A3OP-01A	BLCA	0.0221	DUSP29
ENSG00000188716	TCGA-DK-AA6W-01A	BLCA	0.0379	DUSP29
ENSG00000188716	TCGA-DK-AA76-01A	BLCA	0	DUSP29
ENSG00000188716	TCGA-FD-A3SL-01A	BLCA	0	DUSP29
ENSG00000188716	TCGA-4Z-AA80-01A	BLCA	0	DUSP29
ENSG00000188716	TCGA-FD-A5BR-01A	BLCA	0	DUSP29
ENSG00000188716	TCGA-XF-A9T4-01A	BLCA	0	DUSP29
ENSG00000188716	TCGA-ZF-AA58-01A	BLCA	0	DUSP29
ENSG00000188716	TCGA-CU-A0YO-01A	BLCA	0	DUSP29
ENSG00000188716	TCGA-XF-A8HC-01A	BLCA	0	DUSP29
ENSG00000188716	TCGA-XF-A9T2-01A	BLCA	0.5151	DUSP29
ENSG00000188716	TCGA-XF-A8HH-01A	BLCA	0.0361	DUSP29
ENSG00000188716	TCGA-4Z-AA82-01A	BLCA	0.034	DUSP29
ENSG00000188716	TCGA-K4-A3WV-01A	BLCA	0	DUSP29
ENSG00000188716	TCGA-XF-A9SJ-01A	BLCA	0	DUSP29
ENSG00000188716	TCGA-E7-A7XN-01A	BLCA	0	DUSP29
ENSG00000188716	TCGA-DK-A3WY-01A	BLCA	0.1512	DUSP29
ENSG00000188716	TCGA-FD-A3SO-01A	BLCA	0	DUSP29
ENSG00000188716	TCGA-DK-A3WX-01A	BLCA	0	DUSP29
ENSG00000188716	TCGA-XF-AAMX-01A	BLCA	0	DUSP29
ENSG00000188716	TCGA-GC-A3WC-01A	BLCA	0	DUSP29
ENSG00000188716	TCGA-KQ-A41R-01A	BLCA	0	DUSP29
ENSG00000188716	TCGA-CU-A0YR-01A	BLCA	0	DUSP29
ENSG00000188716	TCGA-ZF-AA52-01A	BLCA	0	DUSP29
ENSG00000188716	TCGA-E7-A8O7-01A	BLCA	0	DUSP29
ENSG00000188716	TCGA-K4-A3WU-01B	BLCA	0.0669	DUSP29
ENSG00000188716	TCGA-GC-A3BM-01A	BLCA	0	DUSP29
ENSG00000188716	TCGA-H4-A2HQ-01A	BLCA	0	DUSP29
ENSG00000188716	TCGA-FD-A3B4-01A	BLCA	0	DUSP29
ENSG00000188716	TCGA-CF-A9FF-01A	BLCA	0	DUSP29
ENSG00000188716	TCGA-DK-A3IL-01A	BLCA	0.1885	DUSP29
ENSG00000188716	TCGA-E5-A4U1-01A	BLCA	0	DUSP29
ENSG00000188716	TCGA-BT-A2LA-01A	BLCA	0.0213	DUSP29
ENSG00000188716	TCGA-XF-A9SU-01A	BLCA	0.0435	DUSP29
ENSG00000188716	TCGA-UY-A78P-01A	BLCA	0.0327	DUSP29
ENSG00000188716	TCGA-YC-A8S6-01A	BLCA	0	DUSP29
ENSG00000188716	TCGA-BL-A0C8-01A	BLCA	0	DUSP29
ENSG00000188716	TCGA-GV-A3QF-01A	BLCA	0	DUSP29
ENSG00000188716	TCGA-G2-AA3D-01A	BLCA	0	DUSP29
ENSG00000188716	TCGA-FD-A43N-01A	BLCA	0	DUSP29
ENSG00000188716	TCGA-K4-A6FZ-01A	BLCA	0	DUSP29
ENSG00000188716	TCGA-BT-A20O-01A	BLCA	0.0375	DUSP29
ENSG00000188716	TCGA-BT-A0S7-01A	BLCA	0	DUSP29
ENSG00000188716	TCGA-DK-AA75-01A	BLCA	0	DUSP29
ENSG00000188716	TCGA-XF-AAMH-01A	BLCA	0	DUSP29
ENSG00000188716	TCGA-XF-AAMQ-01A	BLCA	0.0379	DUSP29
ENSG00000188716	TCGA-E7-A97Q-01A	BLCA	0	DUSP29
ENSG00000188716	TCGA-FJ-A3Z7-01A	BLCA	0	DUSP29
ENSG00000188716	TCGA-BT-A20U-01A	BLCA	0	DUSP29
ENSG00000188716	TCGA-BL-A13I-01A	BLCA	0.0297	DUSP29
ENSG00000188716	TCGA-MV-A51V-01A	BLCA	0	DUSP29
ENSG00000188716	TCGA-4Z-AA7W-01A	BLCA	0	DUSP29
ENSG00000188716	TCGA-GC-A3RC-01A	BLCA	0	DUSP29
ENSG00000188716	TCGA-G2-A3IE-01A	BLCA	0	DUSP29
ENSG00000188716	TCGA-K4-A5RI-01A	BLCA	0	DUSP29
ENSG00000188716	TCGA-DK-A2I2-01A	BLCA	0.0591	DUSP29
ENSG00000188716	TCGA-CF-A5UA-01A	BLCA	0	DUSP29
ENSG00000188716	TCGA-UY-A78M-01A	BLCA	0	DUSP29
ENSG00000188716	TCGA-S5-AA26-01A	BLCA	0	DUSP29
ENSG00000188716	TCGA-XF-A9SP-01A	BLCA	0	DUSP29
ENSG00000188716	TCGA-ZF-AA5H-01A	BLCA	0	DUSP29
ENSG00000188716	TCGA-4Z-AA87-01A	BLCA	0	DUSP29
ENSG00000188716	TCGA-5N-A9KI-01A	BLCA	0	DUSP29
ENSG00000188716	TCGA-XF-A9SZ-01A	BLCA	0	DUSP29
ENSG00000188716	TCGA-4Z-AA84-01A	BLCA	0	DUSP29
ENSG00000188716	TCGA-FD-A6TF-01A	BLCA	0	DUSP29
ENSG00000188716	TCGA-G2-A2EO-01A	BLCA	0	DUSP29
ENSG00000188716	TCGA-DK-AA6X-01A	BLCA	0	DUSP29
ENSG00000188716	TCGA-XF-A8HF-01A	BLCA	0	DUSP29
ENSG00000188716	TCGA-XF-AAML-01A	BLCA	0	DUSP29
ENSG00000188716	TCGA-GV-A3JV-01A	BLCA	0	DUSP29
ENSG00000188716	TCGA-HQ-A5NE-01A	BLCA	0	DUSP29
ENSG00000188716	TCGA-GU-A42R-01A	BLCA	0	DUSP29
ENSG00000188716	TCGA-XF-A9T5-01A	BLCA	0	DUSP29
ENSG00000188716	TCGA-HQ-A2OE-01A	BLCA	0.0681	DUSP29
ENSG00000188716	TCGA-XF-AAN2-01A	BLCA	0	DUSP29
ENSG00000188716	TCGA-DK-A3X1-01A	BLCA	0	DUSP29
ENSG00000188716	TCGA-FD-A3B8-01A	BLCA	0	DUSP29
ENSG00000188716	TCGA-SY-A9G5-01A	BLCA	0	DUSP29
ENSG00000188716	TCGA-2F-A9KQ-01A	BLCA	0	DUSP29
ENSG00000188716	TCGA-XF-AAMJ-01A	BLCA	0	DUSP29
ENSG00000188716	TCGA-ZF-A9RE-01A	BLCA	0	DUSP29
ENSG00000188716	TCGA-ZF-A9RL-01A	BLCA	0	DUSP29
ENSG00000188716	TCGA-GD-A6C6-01A	BLCA	0	DUSP29
ENSG00000188716	TCGA-CF-A47V-01A	BLCA	0	DUSP29
ENSG00000188716	TCGA-E5-A2PC-01A	BLCA	0.0207	DUSP29
ENSG00000188716	TCGA-FD-A5BU-01A	BLCA	0	DUSP29
ENSG00000188716	TCGA-XF-A8HI-01A	BLCA	0.0344	DUSP29
ENSG00000188716	TCGA-FD-A5BV-01A	BLCA	0	DUSP29
ENSG00000188716	TCGA-HQ-A2OF-01A	BLCA	0	DUSP29
ENSG00000188716	TCGA-XF-A9T0-01A	BLCA	0	DUSP29
ENSG00000188716	TCGA-DK-A1AF-01A	BLCA	0.0868	DUSP29
ENSG00000188716	TCGA-XF-A8HB-01A	BLCA	0	DUSP29
ENSG00000188716	TCGA-XF-AAN0-01A	BLCA	0.0235	DUSP29
ENSG00000188716	TCGA-FJ-A3Z9-01A	BLCA	0	DUSP29
ENSG00000188716	TCGA-BT-A20P-01A	BLCA	0	DUSP29
ENSG00000188716	TCGA-XF-A9SY-01A	BLCA	0	DUSP29
ENSG00000188716	TCGA-ZF-AA4W-01A	BLCA	0	DUSP29
ENSG00000188716	TCGA-FD-A43Y-01A	BLCA	0.1564	DUSP29
ENSG00000188716	TCGA-K4-A83P-01A	BLCA	0.0574	DUSP29
ENSG00000188716	TCGA-XF-A8HD-01A	BLCA	0	DUSP29
ENSG00000188716	TCGA-BT-A20W-01A	BLCA	0	DUSP29
ENSG00000188716	TCGA-E7-A5KF-01A	BLCA	0	DUSP29
ENSG00000188716	TCGA-E7-A7DU-01A	BLCA	0	DUSP29
ENSG00000188716	TCGA-K4-AAQO-01A	BLCA	0	DUSP29
ENSG00000188716	TCGA-LC-A66R-01A	BLCA	0	DUSP29
ENSG00000188716	TCGA-GD-A76B-01A	BLCA	0.0268	DUSP29
ENSG00000188716	TCGA-FD-A5C0-01A	BLCA	0	DUSP29
ENSG00000188716	TCGA-GV-A40E-01A	BLCA	0	DUSP29
ENSG00000188716	TCGA-ZF-A9R2-01A	BLCA	0	DUSP29
ENSG00000188716	TCGA-FD-A6TK-01A	BLCA	0	DUSP29
ENSG00000188716	TCGA-UY-A9PE-01A	BLCA	0	DUSP29
ENSG00000188716	TCGA-FD-A43U-01A	BLCA	0.0324	DUSP29
ENSG00000188716	TCGA-E7-A6MD-01A	BLCA	0.1053	DUSP29
ENSG00000188716	TCGA-GU-A767-01A	BLCA	0	DUSP29
ENSG00000188716	TCGA-CF-A3MF-01A	BLCA	0	DUSP29
ENSG00000188716	TCGA-BL-A3JM-01A	BLCA	0.0212	DUSP29
ENSG00000188716	TCGA-ZF-A9R5-01A	BLCA	0.0334	DUSP29
ENSG00000188716	TCGA-BT-A20T-01A	BLCA	0	DUSP29
ENSG00000188716	TCGA-LT-A5Z6-01A	BLCA	0	DUSP29
ENSG00000188716	TCGA-GC-A6I1-01A	BLCA	0	DUSP29
ENSG00000188716	TCGA-ZF-A9RC-01A	BLCA	0.042	DUSP29
ENSG00000188716	TCGA-CF-A9FL-01A	BLCA	0	DUSP29
ENSG00000188716	TCGA-G2-A2EK-01A	BLCA	0	DUSP29
ENSG00000188716	TCGA-UY-A8OC-01A	BLCA	0	DUSP29
ENSG00000188716	TCGA-DK-A3IS-01A	BLCA	0.0229	DUSP29
ENSG00000188716	TCGA-GV-A6ZA-01A	BLCA	0	DUSP29
ENSG00000188716	TCGA-H4-A2HO-01A	BLCA	0.0661	DUSP29
ENSG00000188716	TCGA-C4-A0F6-01A	BLCA	0	DUSP29
ENSG00000188716	TCGA-E7-A519-01A	BLCA	0	DUSP29
ENSG00000188716	TCGA-XF-A9SI-01A	BLCA	0	DUSP29
ENSG00000188716	TCGA-BT-A42E-01A	BLCA	0	DUSP29
ENSG00000188716	TCGA-DK-AA6U-01A	BLCA	0.0274	DUSP29
ENSG00000188716	TCGA-UY-A8OB-01A	BLCA	0	DUSP29
ENSG00000188716	TCGA-DK-A2I6-01A	BLCA	0	DUSP29
ENSG00000188716	TCGA-ZF-A9R4-01A	BLCA	0	DUSP29
ENSG00000188716	TCGA-FD-A6TD-01A	BLCA	0	DUSP29
ENSG00000188716	TCGA-K4-A5RJ-01A	BLCA	0	DUSP29
ENSG00000188716	TCGA-FJ-A3ZE-01A	BLCA	0	DUSP29
ENSG00000188716	TCGA-XF-A9T8-01A	BLCA	0.0298	DUSP29
ENSG00000188716	TCGA-CF-A8HX-01A	BLCA	0	DUSP29
ENSG00000188716	TCGA-CU-A3KJ-01A	BLCA	0	DUSP29
ENSG00000188716	TCGA-4Z-AA7N-01A	BLCA	0.0622	DUSP29
ENSG00000188716	TCGA-UY-A78L-01A	BLCA	0	DUSP29
ENSG00000188716	TCGA-XF-A9T3-01A	BLCA	0	DUSP29
ENSG00000188716	TCGA-YF-AA3L-01A	BLCA	0	DUSP29
ENSG00000188716	TCGA-CF-A3MG-01A	BLCA	0	DUSP29
ENSG00000188716	TCGA-CU-A3YL-01A	BLCA	0	DUSP29
ENSG00000188716	TCGA-R3-A69X-01A	BLCA	0	DUSP29
ENSG00000188716	TCGA-XF-AAMT-01A	BLCA	0	DUSP29
ENSG00000188716	TCGA-FD-A3SS-01A	BLCA	0.1156	DUSP29
ENSG00000188716	TCGA-G2-A3VY-01A	BLCA	0	DUSP29
ENSG00000188716	TCGA-FD-A3SP-01A	BLCA	0.0556	DUSP29
ENSG00000188716	TCGA-HQ-A5ND-01A	BLCA	0	DUSP29
ENSG00000188716	TCGA-K4-A3WS-01A	BLCA	0.0643	DUSP29
ENSG00000188716	TCGA-G2-A3IB-01A	BLCA	0	DUSP29
ENSG00000188716	TCGA-YC-A89H-01A	BLCA	0	DUSP29
ENSG00000188716	TCGA-BT-A20J-01A	BLCA	0	DUSP29
ENSG00000188716	TCGA-4Z-AA7Q-01A	BLCA	0	DUSP29
ENSG00000188716	TCGA-E7-A677-01A	BLCA	0	DUSP29
ENSG00000188716	TCGA-FJ-A871-01A	BLCA	0	DUSP29
ENSG00000188716	TCGA-GD-A3OQ-01A	BLCA	0	DUSP29
ENSG00000188716	TCGA-FD-A6TE-01A	BLCA	0	DUSP29
ENSG00000188716	TCGA-FD-A5BX-01A	BLCA	0	DUSP29
ENSG00000188716	TCGA-DK-AA6M-01A	BLCA	0	DUSP29
ENSG00000188716	TCGA-BT-A20N-01A	BLCA	0	DUSP29
ENSG00000188716	TCGA-5N-A9KM-01A	BLCA	0	DUSP29
ENSG00000188716	TCGA-BT-A2LD-01A	BLCA	0	DUSP29
ENSG00000188716	TCGA-XF-A9SX-01A	BLCA	0	DUSP29
ENSG00000188716	TCGA-E5-A4TZ-01A	BLCA	0	DUSP29
ENSG00000188716	TCGA-FD-A6TH-01A	BLCA	0.0209	DUSP29
ENSG00000188716	TCGA-UY-A8OD-01A	BLCA	0	DUSP29
ENSG00000188716	TCGA-DK-A6AV-01A	BLCA	0	DUSP29
ENSG00000188716	TCGA-GU-A764-01A	BLCA	0	DUSP29
ENSG00000188716	TCGA-GD-A3OS-01A	BLCA	0.0207	DUSP29
ENSG00000188716	TCGA-XF-AAN8-01A	BLCA	0.0505	DUSP29
ENSG00000188716	TCGA-4Z-AA86-01A	BLCA	0	DUSP29
ENSG00000188716	TCGA-XF-A9SM-01A	BLCA	0	DUSP29
ENSG00000188716	TCGA-ZF-AA4N-01A	BLCA	0	DUSP29
ENSG00000188716	TCGA-ZF-A9RM-01A	BLCA	0	DUSP29
ENSG00000188716	TCGA-FD-A6TI-01A	BLCA	0	DUSP29
ENSG00000188716	TCGA-DK-A1A3-01A	BLCA	0.0703	DUSP29
ENSG00000188716	TCGA-GU-A42Q-01A	BLCA	0	DUSP29
ENSG00000188716	TCGA-K4-A6MB-01A	BLCA	0	DUSP29
ENSG00000188716	TCGA-ZF-A9RN-01A	BLCA	0	DUSP29
ENSG00000188716	TCGA-DK-A6B6-01A	BLCA	0	DUSP29
ENSG00000188716	TCGA-K4-A54R-01A	BLCA	0	DUSP29
ENSG00000188716	TCGA-FD-A62P-01A	BLCA	0	DUSP29
ENSG00000188716	TCGA-G2-A2EC-01A	BLCA	0	DUSP29
ENSG00000188716	TCGA-GV-A3QI-01A	BLCA	0	DUSP29
ENSG00000188716	TCGA-DK-A3IQ-01A	BLCA	0.0268	DUSP29
ENSG00000188716	TCGA-FD-A5C1-01A	BLCA	0	DUSP29
ENSG00000188716	TCGA-FD-A5BT-01A	BLCA	0.0748	DUSP29
ENSG00000188716	TCGA-DK-A1AE-01A	BLCA	0	DUSP29
ENSG00000188716	TCGA-UY-A9PB-01A	BLCA	0.0402	DUSP29
ENSG00000188716	TCGA-LT-A8JT-01A	BLCA	0	DUSP29
ENSG00000188716	TCGA-C4-A0F1-01A	BLCA	0	DUSP29
ENSG00000188716	TCGA-XF-AAME-01A	BLCA	0.0564	DUSP29
ENSG00000188716	TCGA-GV-A3JZ-01A	BLCA	0	DUSP29
ENSG00000188716	TCGA-CF-A9FM-01A	BLCA	0	DUSP29
ENSG00000188716	TCGA-BT-A3PH-01A	BLCA	0	DUSP29
ENSG00000188716	TCGA-FD-A43P-01A	BLCA	0	DUSP29
ENSG00000188716	TCGA-FD-A5BZ-01A	BLCA	0	DUSP29
ENSG00000188716	TCGA-GU-AATP-01A	BLCA	0	DUSP29
ENSG00000188716	TCGA-GU-A42P-01A	BLCA	0	DUSP29
ENSG00000188716	TCGA-2F-A9KW-01A	BLCA	0	DUSP29
ENSG00000188716	TCGA-BT-A42F-01A	BLCA	0	DUSP29
ENSG00000188716	TCGA-FD-A62O-01A	BLCA	0	DUSP29
ENSG00000188716	TCGA-XF-A8HE-01A	BLCA	0	DUSP29
ENSG00000188716	TCGA-DK-A2HX-01A	BLCA	0.0218	DUSP29
ENSG00000188716	TCGA-ZF-AA4X-01A	BLCA	0	DUSP29
ENSG00000188716	TCGA-FD-A6TC-01A	BLCA	0	DUSP29
ENSG00000188716	TCGA-K4-A4AC-01A	BLCA	0.0358	DUSP29
ENSG00000188716	TCGA-GC-A3OO-01A	BLCA	0	DUSP29
ENSG00000188716	TCGA-BT-A42C-01A	BLCA	0	DUSP29
ENSG00000188716	TCGA-ZF-A9RD-01A	BLCA	0	DUSP29
ENSG00000188716	TCGA-XF-AAMR-01A	BLCA	0	DUSP29
ENSG00000188716	TCGA-CF-A3MI-01A	BLCA	0	DUSP29
ENSG00000188716	TCGA-CF-A27C-01A	BLCA	0	DUSP29
ENSG00000188716	TCGA-ZF-AA4V-01A	BLCA	0	DUSP29
ENSG00000188716	TCGA-BL-A5ZZ-01A	BLCA	0	DUSP29
ENSG00000188716	TCGA-G2-A2EF-01A	BLCA	0.0192	DUSP29
ENSG00000188716	TCGA-CF-A3MH-01A	BLCA	0	DUSP29
ENSG00000188716	TCGA-XF-AAN4-01A	BLCA	0	DUSP29
ENSG00000188716	TCGA-DK-A6B2-01A	BLCA	0	DUSP29
ENSG00000188716	TCGA-G2-A2EJ-01A	BLCA	0	DUSP29
ENSG00000188716	TCGA-CU-A5W6-01A	BLCA	0	DUSP29
ENSG00000188716	TCGA-G2-AA3F-01A	BLCA	0	DUSP29
ENSG00000188716	TCGA-XF-A9T6-01A	BLCA	0	DUSP29
ENSG00000188716	TCGA-GU-A762-01A	BLCA	0.031	DUSP29
ENSG00000188716	TCGA-E7-A4IJ-01A	BLCA	0.0391	DUSP29
ENSG00000188716	TCGA-EK-A2PG-01A	CESC	0.0258	DUSP29
ENSG00000188716	TCGA-C5-A1MK-01A	CESC	0	DUSP29
ENSG00000188716	TCGA-EK-A2RE-01A	CESC	0	DUSP29
ENSG00000188716	TCGA-VS-A9V4-01A	CESC	0	DUSP29
ENSG00000188716	TCGA-C5-A905-01A	CESC	0	DUSP29
ENSG00000188716	TCGA-C5-A3HL-01A	CESC	0	DUSP29
ENSG00000188716	TCGA-Q1-A6DW-01A	CESC	0	DUSP29
ENSG00000188716	TCGA-EX-A69M-01A	CESC	0	DUSP29
ENSG00000188716	TCGA-C5-A3HF-01A	CESC	0	DUSP29
ENSG00000188716	TCGA-VS-A94Z-01A	CESC	0	DUSP29
ENSG00000188716	TCGA-EA-A5ZF-01A	CESC	0	DUSP29
ENSG00000188716	TCGA-VS-A9V2-01A	CESC	0.0403	DUSP29
ENSG00000188716	TCGA-EX-A1H6-01B	CESC	0.0957	DUSP29
ENSG00000188716	TCGA-VS-A952-01A	CESC	0	DUSP29
ENSG00000188716	TCGA-DR-A0ZM-01A	CESC	0	DUSP29
ENSG00000188716	TCGA-C5-A1M8-01A	CESC	0	DUSP29
ENSG00000188716	TCGA-DS-A7WF-01A	CESC	0	DUSP29
ENSG00000188716	TCGA-VS-A9UZ-01A	CESC	0	DUSP29
ENSG00000188716	TCGA-MA-AA3Z-01A	CESC	0.0377	DUSP29
ENSG00000188716	TCGA-FU-A3YQ-01A	CESC	0	DUSP29
ENSG00000188716	TCGA-VS-A9UC-01A	CESC	0	DUSP29
ENSG00000188716	TCGA-ZJ-AAXA-01A	CESC	0	DUSP29
ENSG00000188716	TCGA-C5-A1BJ-01A	CESC	0.0412	DUSP29
ENSG00000188716	TCGA-HG-A2PA-01A	CESC	0.02	DUSP29
ENSG00000188716	TCGA-C5-A8YQ-01A	CESC	0	DUSP29
ENSG00000188716	TCGA-C5-A1M7-01A	CESC	0	DUSP29
ENSG00000188716	TCGA-C5-A7UC-01A	CESC	0	DUSP29
ENSG00000188716	TCGA-C5-A1BM-01A	CESC	0	DUSP29
ENSG00000188716	TCGA-VS-A8EK-01A	CESC	0	DUSP29
ENSG00000188716	TCGA-MA-AA3X-01A	CESC	0	DUSP29
ENSG00000188716	TCGA-DS-A1OD-01A	CESC	0.0353	DUSP29
ENSG00000188716	TCGA-C5-A2LS-01A	CESC	0.0916	DUSP29
ENSG00000188716	TCGA-EA-A1QS-01A	CESC	0	DUSP29
ENSG00000188716	TCGA-GH-A9DA-01A	CESC	0.0268	DUSP29
ENSG00000188716	TCGA-C5-A1MF-01A	CESC	0.1136	DUSP29
ENSG00000188716	TCGA-C5-A902-01A	CESC	0	DUSP29
ENSG00000188716	TCGA-C5-A8XK-01A	CESC	0	DUSP29
ENSG00000188716	TCGA-EK-A2RK-01A	CESC	0	DUSP29
ENSG00000188716	TCGA-C5-A2LT-01A	CESC	0.0235	DUSP29
ENSG00000188716	TCGA-C5-A1BI-01B	CESC	0.0339	DUSP29
ENSG00000188716	TCGA-EA-A4BA-01A	CESC	0	DUSP29
ENSG00000188716	TCGA-MY-A5BE-01A	CESC	0.0696	DUSP29
ENSG00000188716	TCGA-EA-A3HU-01A	CESC	0.0411	DUSP29
ENSG00000188716	TCGA-IR-A3LK-01A	CESC	0	DUSP29
ENSG00000188716	TCGA-IR-A3LC-01A	CESC	0	DUSP29
ENSG00000188716	TCGA-DS-A1OA-01A	CESC	0.0274	DUSP29
ENSG00000188716	TCGA-DR-A0ZL-01A	CESC	0.0928	DUSP29
ENSG00000188716	TCGA-VS-A950-01A	CESC	0	DUSP29
ENSG00000188716	TCGA-DS-A1OC-01A	CESC	0	DUSP29
ENSG00000188716	TCGA-C5-A7CJ-01A	CESC	0.0308	DUSP29
ENSG00000188716	TCGA-EA-A5O9-01A	CESC	0	DUSP29
ENSG00000188716	TCGA-VS-A959-01A	CESC	0	DUSP29
ENSG00000188716	TCGA-EA-A5ZD-01A	CESC	0	DUSP29
ENSG00000188716	TCGA-EK-A2RA-01A	CESC	0	DUSP29
ENSG00000188716	TCGA-VS-A9UV-01A	CESC	0	DUSP29
ENSG00000188716	TCGA-DS-A0VK-01A	CESC	0	DUSP29
ENSG00000188716	TCGA-MU-A5YI-01A	CESC	0	DUSP29
ENSG00000188716	TCGA-IR-A3LH-01A	CESC	0.0226	DUSP29
ENSG00000188716	TCGA-VS-A957-01A	CESC	0	DUSP29
ENSG00000188716	TCGA-Q1-A6DV-01A	CESC	0.0301	DUSP29
ENSG00000188716	TCGA-C5-A8ZZ-01A	CESC	0.0283	DUSP29
ENSG00000188716	TCGA-EK-A3GN-01A	CESC	0.0222	DUSP29
ENSG00000188716	TCGA-C5-A1BE-01B	CESC	0	DUSP29
ENSG00000188716	TCGA-MY-A5BD-01A	CESC	0	DUSP29
ENSG00000188716	TCGA-FU-A3NI-01A	CESC	0.0551	DUSP29
ENSG00000188716	TCGA-MA-AA42-01A	CESC	0	DUSP29
ENSG00000188716	TCGA-C5-A1MQ-01A	CESC	0.0359	DUSP29
ENSG00000188716	TCGA-JW-A5VK-01A	CESC	0	DUSP29
ENSG00000188716	TCGA-MY-A913-01A	CESC	0	DUSP29
ENSG00000188716	TCGA-JX-A3Q0-01A	CESC	0	DUSP29
ENSG00000188716	TCGA-C5-A2LV-01A	CESC	0	DUSP29
ENSG00000188716	TCGA-UC-A7PG-01A	CESC	0.029	DUSP29
ENSG00000188716	TCGA-EA-A556-01A	CESC	0.0328	DUSP29
ENSG00000188716	TCGA-VS-A9UO-01A	CESC	0.0402	DUSP29
ENSG00000188716	TCGA-FU-A5XV-01A	CESC	0.0597	DUSP29
ENSG00000188716	TCGA-C5-A2LY-01A	CESC	0	DUSP29
ENSG00000188716	TCGA-EK-A2R8-01A	CESC	0.0287	DUSP29
ENSG00000188716	TCGA-DG-A2KM-01A	CESC	0.0634	DUSP29
ENSG00000188716	TCGA-VS-A9UY-01A	CESC	0	DUSP29
ENSG00000188716	TCGA-JX-A3Q8-01A	CESC	0	DUSP29
ENSG00000188716	TCGA-C5-A8XI-01A	CESC	0	DUSP29
ENSG00000188716	TCGA-VS-A8Q9-01A	CESC	0	DUSP29
ENSG00000188716	TCGA-VS-A9UM-01A	CESC	0.0401	DUSP29
ENSG00000188716	TCGA-FU-A770-01A	CESC	0	DUSP29
ENSG00000188716	TCGA-EK-A2RJ-01A	CESC	0	DUSP29
ENSG00000188716	TCGA-VS-A9V0-01A	CESC	0	DUSP29
ENSG00000188716	TCGA-VS-A8EC-01A	CESC	0	DUSP29
ENSG00000188716	TCGA-EK-A2R9-01A	CESC	0.0244	DUSP29
ENSG00000188716	TCGA-LP-A5U3-01A	CESC	0	DUSP29
ENSG00000188716	TCGA-FU-A3TQ-01A	CESC	0.0187	DUSP29
ENSG00000188716	TCGA-C5-A1BK-01B	CESC	0	DUSP29
ENSG00000188716	TCGA-IR-A3L7-01A	CESC	0	DUSP29
ENSG00000188716	TCGA-C5-A1ME-01A	CESC	0	DUSP29
ENSG00000188716	TCGA-DG-A2KK-01A	CESC	0.046	DUSP29
ENSG00000188716	TCGA-C5-A8XJ-01A	CESC	0	DUSP29
ENSG00000188716	TCGA-VS-A8QC-01A	CESC	0	DUSP29
ENSG00000188716	TCGA-EA-A97N-01A	CESC	0	DUSP29
ENSG00000188716	TCGA-Q1-A73P-01A	CESC	0.0301	DUSP29
ENSG00000188716	TCGA-DS-A0VN-01A	CESC	0.0386	DUSP29
ENSG00000188716	TCGA-EX-A8YF-01A	CESC	0	DUSP29
ENSG00000188716	TCGA-EA-A3HT-01A	CESC	0	DUSP29
ENSG00000188716	TCGA-VS-A94Y-01A	CESC	0	DUSP29
ENSG00000188716	TCGA-DG-A2KH-01A	CESC	0.0587	DUSP29
ENSG00000188716	TCGA-EK-A2IR-01A	CESC	0	DUSP29
ENSG00000188716	TCGA-C5-A1BN-01B	CESC	0	DUSP29
ENSG00000188716	TCGA-MA-AA41-01A	CESC	0	DUSP29
ENSG00000188716	TCGA-JW-A5VL-01A	CESC	0	DUSP29
ENSG00000188716	TCGA-2W-A8YY-01A	CESC	0	DUSP29
ENSG00000188716	TCGA-EK-A2H0-01A	CESC	0	DUSP29
ENSG00000188716	TCGA-LP-A4AU-01A	CESC	0.0788	DUSP29
ENSG00000188716	TCGA-C5-A907-01A	CESC	0.0662	DUSP29
ENSG00000188716	TCGA-C5-A1BF-01B	CESC	0	DUSP29
ENSG00000188716	TCGA-MY-A5BF-01A	CESC	0	DUSP29
ENSG00000188716	TCGA-DS-A5RQ-01A	CESC	0	DUSP29
ENSG00000188716	TCGA-VS-A9UH-01A	CESC	0	DUSP29
ENSG00000188716	TCGA-EA-A3QE-01A	CESC	0.0185	DUSP29
ENSG00000188716	TCGA-C5-A7CM-01A	CESC	0	DUSP29
ENSG00000188716	TCGA-C5-A901-01A	CESC	0	DUSP29
ENSG00000188716	TCGA-C5-A0TN-01A	CESC	0	DUSP29
ENSG00000188716	TCGA-EA-A3HQ-01A	CESC	0	DUSP29
ENSG00000188716	TCGA-EA-A410-01A	CESC	0	DUSP29
ENSG00000188716	TCGA-FU-A3TX-01A	CESC	0	DUSP29
ENSG00000188716	TCGA-RA-A741-01A	CESC	0	DUSP29
ENSG00000188716	TCGA-VS-A94X-01A	CESC	0	DUSP29
ENSG00000188716	TCGA-VS-A9V3-01A	CESC	0	DUSP29
ENSG00000188716	TCGA-C5-A7UI-01A	CESC	0	DUSP29
ENSG00000188716	TCGA-VS-A9V1-01A	CESC	0	DUSP29
ENSG00000188716	TCGA-BI-A0VR-01A	CESC	0	DUSP29
ENSG00000188716	TCGA-C5-A7X8-01A	CESC	0	DUSP29
ENSG00000188716	TCGA-VS-A8EL-01A	CESC	0	DUSP29
ENSG00000188716	TCGA-JW-A69B-01A	CESC	0	DUSP29
ENSG00000188716	TCGA-EX-A449-01A	CESC	0	DUSP29
ENSG00000188716	TCGA-ZX-AA5X-01A	CESC	0.0542	DUSP29
ENSG00000188716	TCGA-VS-A9UR-01A	CESC	0	DUSP29
ENSG00000188716	TCGA-HM-A3JJ-01A	CESC	0	DUSP29
ENSG00000188716	TCGA-EA-A3QD-01A	CESC	0.0263	DUSP29
ENSG00000188716	TCGA-DS-A0VM-01A	CESC	0.0199	DUSP29
ENSG00000188716	TCGA-JX-A3PZ-01A	CESC	0.0524	DUSP29
ENSG00000188716	TCGA-C5-A1MP-01A	CESC	0.032	DUSP29
ENSG00000188716	TCGA-ZJ-AAXU-01A	CESC	0.0208	DUSP29
ENSG00000188716	TCGA-EK-A2RN-01A	CESC	0	DUSP29
ENSG00000188716	TCGA-EA-A411-01A	CESC	0	DUSP29
ENSG00000188716	TCGA-C5-A1MJ-01A	CESC	0.02	DUSP29
ENSG00000188716	TCGA-VS-A954-01A	CESC	0	DUSP29
ENSG00000188716	TCGA-FU-A40J-01A	CESC	0.0215	DUSP29
ENSG00000188716	TCGA-JX-A5QV-01A	CESC	0	DUSP29
ENSG00000188716	TCGA-VS-A9UQ-01A	CESC	0	DUSP29
ENSG00000188716	TCGA-EK-A2PK-01A	CESC	0	DUSP29
ENSG00000188716	TCGA-C5-A7CO-01A	CESC	0	DUSP29
ENSG00000188716	TCGA-C5-A1BL-01A	CESC	0	DUSP29
ENSG00000188716	TCGA-BI-A20A-01A	CESC	0	DUSP29
ENSG00000188716	TCGA-EA-A44S-01A	CESC	0	DUSP29
ENSG00000188716	TCGA-EK-A2RL-01A	CESC	0	DUSP29
ENSG00000188716	TCGA-LP-A5U2-01A	CESC	0	DUSP29
ENSG00000188716	TCGA-EK-A2RC-01A	CESC	0	DUSP29
ENSG00000188716	TCGA-EA-A3HR-01A	CESC	0	DUSP29
ENSG00000188716	TCGA-MA-AA43-01A	CESC	0	DUSP29
ENSG00000188716	TCGA-VS-A9UB-01A	CESC	0	DUSP29
ENSG00000188716	TCGA-EA-A1QT-01A	CESC	0.0169	DUSP29
ENSG00000188716	TCGA-Q1-A5R3-01A	CESC	0	DUSP29
ENSG00000188716	TCGA-VS-A9V5-01A	CESC	0	DUSP29
ENSG00000188716	TCGA-VS-A9UL-01A	CESC	0	DUSP29
ENSG00000188716	TCGA-FU-A3EO-01A	CESC	0	DUSP29
ENSG00000188716	TCGA-LP-A4AW-01A	CESC	0	DUSP29
ENSG00000188716	TCGA-IR-A3LF-01A	CESC	0	DUSP29
ENSG00000188716	TCGA-VS-A8EG-01A	CESC	0	DUSP29
ENSG00000188716	TCGA-EK-A2RM-01A	CESC	0	DUSP29
ENSG00000188716	TCGA-R2-A69V-01A	CESC	0.0819	DUSP29
ENSG00000188716	TCGA-DS-A1OB-01A	CESC	0	DUSP29
ENSG00000188716	TCGA-DG-A2KL-01A	CESC	0	DUSP29
ENSG00000188716	TCGA-Q1-A73S-01A	CESC	0	DUSP29
ENSG00000188716	TCGA-VS-A8EH-01A	CESC	0.0286	DUSP29
ENSG00000188716	TCGA-DG-A2KJ-01A	CESC	0	DUSP29
ENSG00000188716	TCGA-LP-A7HU-01A	CESC	0	DUSP29
ENSG00000188716	TCGA-C5-A8YT-01A	CESC	0	DUSP29
ENSG00000188716	TCGA-DS-A3LQ-01A	CESC	3.1928	DUSP29
ENSG00000188716	TCGA-FU-A57G-01A	CESC	0	DUSP29
ENSG00000188716	TCGA-LP-A4AX-01A	CESC	0	DUSP29
ENSG00000188716	TCGA-MA-AA3Y-01A	CESC	0	DUSP29
ENSG00000188716	TCGA-FU-A3HY-01A	CESC	0	DUSP29
ENSG00000188716	TCGA-C5-A1MN-01A	CESC	0	DUSP29
ENSG00000188716	TCGA-VS-A8EB-01A	CESC	0	DUSP29
ENSG00000188716	TCGA-MA-AA3W-01A	CESC	0	DUSP29
ENSG00000188716	TCGA-C5-A1MI-01A	CESC	0	DUSP29
ENSG00000188716	TCGA-Q1-A73R-01A	CESC	0.0203	DUSP29
ENSG00000188716	TCGA-VS-A958-01A	CESC	0.0411	DUSP29
ENSG00000188716	TCGA-VS-A9UI-01A	CESC	0	DUSP29
ENSG00000188716	TCGA-EX-A1H5-01A	CESC	0	DUSP29
ENSG00000188716	TCGA-FU-A2QG-01A	CESC	0.0584	DUSP29
ENSG00000188716	TCGA-UC-A7PD-01A	CESC	0	DUSP29
ENSG00000188716	TCGA-Q1-A73O-01A	CESC	0.0245	DUSP29
ENSG00000188716	TCGA-FU-A23L-01A	CESC	0	DUSP29
ENSG00000188716	TCGA-FU-A3HZ-01A	CESC	0	DUSP29
ENSG00000188716	TCGA-C5-A1ML-01A	CESC	0	DUSP29
ENSG00000188716	TCGA-EK-A2PI-01A	CESC	0	DUSP29
ENSG00000188716	TCGA-FU-A23K-01A	CESC	0	DUSP29
ENSG00000188716	TCGA-C5-A1BQ-01C	CESC	0.0197	DUSP29
ENSG00000188716	TCGA-JW-A5VG-01A	CESC	0	DUSP29
ENSG00000188716	TCGA-PN-A8MA-01A	CESC	0.0364	DUSP29
ENSG00000188716	TCGA-DS-A1O9-01A	CESC	0.0166	DUSP29
ENSG00000188716	TCGA-UC-A7PF-01A	CESC	0	DUSP29
ENSG00000188716	TCGA-VS-A9U6-01A	CESC	0	DUSP29
ENSG00000188716	TCGA-VS-A9U5-01A	CESC	0	DUSP29
ENSG00000188716	TCGA-VS-A94W-01A	CESC	0.028	DUSP29
ENSG00000188716	TCGA-ZJ-A8QR-01A	CESC	0	DUSP29
ENSG00000188716	TCGA-JW-AAVH-01A	CESC	0.0361	DUSP29
ENSG00000188716	TCGA-C5-A3HE-01A	CESC	0.0475	DUSP29
ENSG00000188716	TCGA-C5-A1M9-01A	CESC	0	DUSP29
ENSG00000188716	TCGA-EA-A5FO-01A	CESC	0	DUSP29
ENSG00000188716	TCGA-ZJ-AAX4-01A	CESC	0.0898	DUSP29
ENSG00000188716	TCGA-Q1-A5R2-01A	CESC	0	DUSP29
ENSG00000188716	TCGA-VS-A8QF-01A	CESC	0	DUSP29
ENSG00000188716	TCGA-VS-A9UU-01A	CESC	0	DUSP29
ENSG00000188716	TCGA-EK-A2R7-01A	CESC	0	DUSP29
ENSG00000188716	TCGA-EK-A3GK-01A	CESC	0	DUSP29
ENSG00000188716	TCGA-EK-A2GZ-01A	CESC	0.0193	DUSP29
ENSG00000188716	TCGA-EK-A2PL-01A	CESC	0	DUSP29
ENSG00000188716	TCGA-EA-A439-01A	CESC	0	DUSP29
ENSG00000188716	TCGA-VS-A8Q8-01A	CESC	0.0344	DUSP29
ENSG00000188716	TCGA-C5-A2LZ-01A	CESC	0.0244	DUSP29
ENSG00000188716	TCGA-VS-A9UP-01A	CESC	0	DUSP29
ENSG00000188716	TCGA-EK-A2IP-01A	CESC	0	DUSP29
ENSG00000188716	TCGA-EA-A5ZE-01A	CESC	0	DUSP29
ENSG00000188716	TCGA-IR-A3LL-01A	CESC	0.0225	DUSP29
ENSG00000188716	TCGA-VS-A8EJ-01A	CESC	0	DUSP29
ENSG00000188716	TCGA-C5-A7CK-01A	CESC	0	DUSP29
ENSG00000188716	TCGA-VS-A9UJ-01A	CESC	0	DUSP29
ENSG00000188716	TCGA-C5-A7X3-01A	CESC	0	DUSP29
ENSG00000188716	TCGA-EA-A43B-01A	CESC	0	DUSP29
ENSG00000188716	TCGA-C5-A7UE-01A	CESC	0	DUSP29
ENSG00000188716	TCGA-EA-A78R-01A	CESC	0	DUSP29
ENSG00000188716	TCGA-C5-A8XH-01A	CESC	0.0495	DUSP29
ENSG00000188716	TCGA-EK-A2RB-01A	CESC	0	DUSP29
ENSG00000188716	TCGA-EX-A69L-01A	CESC	0.061	DUSP29
ENSG00000188716	TCGA-XS-A8TJ-01A	CESC	0	DUSP29
ENSG00000188716	TCGA-DS-A7WI-01A	CESC	0.033	DUSP29
ENSG00000188716	TCGA-C5-A2M2-01A	CESC	0	DUSP29
ENSG00000188716	TCGA-EK-A2H1-01A	CESC	0	DUSP29
ENSG00000188716	TCGA-C5-A1M6-01A	CESC	0.0605	DUSP29
ENSG00000188716	TCGA-C5-A7CH-01A	CESC	0	DUSP29
ENSG00000188716	TCGA-C5-A8YR-01A	CESC	0.0703	DUSP29
ENSG00000188716	TCGA-Q1-A6DT-01A	CESC	0	DUSP29
ENSG00000188716	TCGA-IR-A3LA-01A	CESC	0	DUSP29
ENSG00000188716	TCGA-C5-A7CL-01A	CESC	0	DUSP29
ENSG00000188716	TCGA-EA-A3Y4-01A	CESC	0.0205	DUSP29
ENSG00000188716	TCGA-JW-A852-01A	CESC	0.0404	DUSP29
ENSG00000188716	TCGA-VS-A8EI-01A	CESC	0.0334	DUSP29
ENSG00000188716	TCGA-DS-A7WH-01A	CESC	0	DUSP29
ENSG00000188716	TCGA-HM-A4S6-01A	CESC	0	DUSP29
ENSG00000188716	TCGA-EK-A2PM-01A	CESC	0	DUSP29
ENSG00000188716	TCGA-JW-A5VI-01A	CESC	0.0286	DUSP29
ENSG00000188716	TCGA-JW-A5VH-01A	CESC	0	DUSP29
ENSG00000188716	TCGA-UC-A7PI-01A	CESC	0.029	DUSP29
ENSG00000188716	TCGA-EA-A50E-01A	CESC	0	DUSP29
ENSG00000188716	TCGA-IR-A3LB-01A	CESC	0	DUSP29
ENSG00000188716	TCGA-C5-A1MH-01A	CESC	0.0669	DUSP29
ENSG00000188716	TCGA-VS-A9UT-01A	CESC	0	DUSP29
ENSG00000188716	TCGA-VS-AA62-01A	CESC	0	DUSP29
ENSG00000188716	TCGA-IR-A3LI-01A	CESC	0	DUSP29
ENSG00000188716	TCGA-DS-A0VL-01A	CESC	0.0457	DUSP29
ENSG00000188716	TCGA-C5-A7CG-01A	CESC	0.0282	DUSP29
ENSG00000188716	TCGA-VS-A8QA-01A	CESC	0.0309	DUSP29
ENSG00000188716	TCGA-ZJ-A8QQ-01A	CESC	0	DUSP29
ENSG00000188716	TCGA-C5-A7X5-01A	CESC	0	DUSP29
ENSG00000188716	TCGA-VS-A9UD-01A	CESC	0	DUSP29
ENSG00000188716	TCGA-Q1-A73Q-01A	CESC	0	DUSP29
ENSG00000188716	TCGA-Q1-A5R1-01A	CESC	0	DUSP29
ENSG00000188716	TCGA-EA-A6QX-01A	CESC	0.0608	DUSP29
ENSG00000188716	TCGA-BI-A0VS-01A	CESC	0.0175	DUSP29
ENSG00000188716	TCGA-JW-A5VJ-01A	CESC	0	DUSP29
ENSG00000188716	TCGA-EX-A3L1-01A	CESC	0	DUSP29
ENSG00000188716	TCGA-VS-A953-01A	CESC	0	DUSP29
ENSG00000188716	TCGA-C5-A7XC-01A	CESC	0	DUSP29
ENSG00000188716	TCGA-WL-A834-01A	CESC	0	DUSP29
ENSG00000188716	TCGA-EA-A3HS-01A	CESC	0.0209	DUSP29
ENSG00000188716	TCGA-EK-A3GJ-01A	CESC	0	DUSP29
ENSG00000188716	TCGA-MU-A51Y-01A	CESC	0.0284	DUSP29
ENSG00000188716	TCGA-HM-A6W2-01A	CESC	0.029	DUSP29
ENSG00000188716	TCGA-C5-A2M1-01A	CESC	0.0152	DUSP29
ENSG00000188716	TCGA-C5-A7UH-01A	CESC	0.03	DUSP29
ENSG00000188716	TCGA-FU-A3WB-01A	CESC	0.0201	DUSP29
ENSG00000188716	TCGA-VS-A8QM-01A	CESC	0.0596	DUSP29
ENSG00000188716	TCGA-C5-A1M5-01A	CESC	0	DUSP29
ENSG00000188716	TCGA-VS-A9U7-01A	CESC	0	DUSP29
ENSG00000188716	TCGA-VS-A8QH-01A	CESC	0	DUSP29
ENSG00000188716	TCGA-MU-A8JM-01A	CESC	0.0268	DUSP29
ENSG00000188716	TCGA-HM-A3JK-01A	CESC	0.033	DUSP29
ENSG00000188716	TCGA-C5-A3HD-01B	CESC	0	DUSP29
ENSG00000188716	TCGA-4J-AA1J-01A	CESC	0	DUSP29
ENSG00000188716	TCGA-EK-A2RO-01A	CESC	0.0306	DUSP29
ENSG00000188716	TCGA-C5-A2LX-01A	CESC	0	DUSP29
ENSG00000188716	TCGA-F4-6569-01A	COAD	0	DUSP29
ENSG00000188716	TCGA-DM-A0XD-01A	COAD	0	DUSP29
ENSG00000188716	TCGA-A6-5656-01B	COAD	0.4545	DUSP29
ENSG00000188716	TCGA-G4-6588-01A	COAD	0	DUSP29
ENSG00000188716	TCGA-CM-4746-01A	COAD	0	DUSP29
ENSG00000188716	TCGA-G4-6307-01A	COAD	0	DUSP29
ENSG00000188716	TCGA-AA-3980-01A	COAD	0	DUSP29
ENSG00000188716	TCGA-A6-6780-01A	COAD	0	DUSP29
ENSG00000188716	TCGA-A6-5665-01A	COAD	0	DUSP29
ENSG00000188716	TCGA-AA-3666-01A	COAD	0	DUSP29
ENSG00000188716	TCGA-AA-3556-01A	COAD	0	DUSP29
ENSG00000188716	TCGA-AA-3815-01A	COAD	0	DUSP29
ENSG00000188716	TCGA-DM-A28F-01A	COAD	0	DUSP29
ENSG00000188716	TCGA-G4-6306-01A	COAD	0	DUSP29
ENSG00000188716	TCGA-AA-3955-01A	COAD	0	DUSP29
ENSG00000188716	TCGA-CM-4750-01A	COAD	0	DUSP29
ENSG00000188716	TCGA-AA-A00Q-01A	COAD	0	DUSP29
ENSG00000188716	TCGA-F4-6807-01A	COAD	0	DUSP29
ENSG00000188716	TCGA-AA-3950-01A	COAD	0	DUSP29
ENSG00000188716	TCGA-G4-6314-01A	COAD	0	DUSP29
ENSG00000188716	TCGA-A6-6781-01B	COAD	0	DUSP29
ENSG00000188716	TCGA-G4-6626-01A	COAD	0	DUSP29
ENSG00000188716	TCGA-CM-6167-01A	COAD	0	DUSP29
ENSG00000188716	TCGA-AA-3509-01A	COAD	0	DUSP29
ENSG00000188716	TCGA-AY-6197-01A	COAD	0	DUSP29
ENSG00000188716	TCGA-AA-3862-01A	COAD	0	DUSP29
ENSG00000188716	TCGA-NH-A6GA-01A	COAD	0	DUSP29
ENSG00000188716	TCGA-AA-A02R-01A	COAD	0	DUSP29
ENSG00000188716	TCGA-AY-A54L-01A	COAD	0	DUSP29
ENSG00000188716	TCGA-AA-3531-01A	COAD	0	DUSP29
ENSG00000188716	TCGA-AA-3543-01A	COAD	0	DUSP29
ENSG00000188716	TCGA-AZ-4615-01A	COAD	0	DUSP29
ENSG00000188716	TCGA-D5-5538-01A	COAD	0	DUSP29
ENSG00000188716	TCGA-DM-A28A-01A	COAD	0	DUSP29
ENSG00000188716	TCGA-QL-A97D-01A	COAD	0	DUSP29
ENSG00000188716	TCGA-CM-6166-01A	COAD	0	DUSP29
ENSG00000188716	TCGA-A6-2671-01A	COAD	0	DUSP29
ENSG00000188716	TCGA-A6-5659-01A	COAD	0	DUSP29
ENSG00000188716	TCGA-AA-3972-01A	COAD	0	DUSP29
ENSG00000188716	TCGA-AA-3968-01A	COAD	0	DUSP29
ENSG00000188716	TCGA-AZ-6598-01A	COAD	0	DUSP29
ENSG00000188716	TCGA-AA-3856-01A	COAD	0	DUSP29
ENSG00000188716	TCGA-AA-3697-01A	COAD	0	DUSP29
ENSG00000188716	TCGA-D5-6539-01A	COAD	0	DUSP29
ENSG00000188716	TCGA-AA-A00E-01A	COAD	0	DUSP29
ENSG00000188716	TCGA-CA-6716-01A	COAD	0	DUSP29
ENSG00000188716	TCGA-AA-3548-01A	COAD	0	DUSP29
ENSG00000188716	TCGA-AZ-6603-01A	COAD	0.0266	DUSP29
ENSG00000188716	TCGA-F4-6703-01A	COAD	0.0477	DUSP29
ENSG00000188716	TCGA-D5-5537-01A	COAD	0	DUSP29
ENSG00000188716	TCGA-AA-3855-01A	COAD	0	DUSP29
ENSG00000188716	TCGA-A6-6654-01A	COAD	0	DUSP29
ENSG00000188716	TCGA-AZ-6605-01A	COAD	0.0349	DUSP29
ENSG00000188716	TCGA-AA-3688-01A	COAD	0	DUSP29
ENSG00000188716	TCGA-AA-A00D-01A	COAD	0	DUSP29
ENSG00000188716	TCGA-D5-6932-01A	COAD	0	DUSP29
ENSG00000188716	TCGA-A6-2675-01A	COAD	0.0394	DUSP29
ENSG00000188716	TCGA-AA-A02J-01A	COAD	0	DUSP29
ENSG00000188716	TCGA-AY-A8YK-01A	COAD	0	DUSP29
ENSG00000188716	TCGA-3L-AA1B-01A	COAD	0	DUSP29
ENSG00000188716	TCGA-CM-5344-01A	COAD	0	DUSP29
ENSG00000188716	TCGA-A6-6138-01A	COAD	0.0666	DUSP29
ENSG00000188716	TCGA-AA-A01I-01A	COAD	0	DUSP29
ENSG00000188716	TCGA-AA-3514-01A	COAD	0	DUSP29
ENSG00000188716	TCGA-A6-2682-01A	COAD	0	DUSP29
ENSG00000188716	TCGA-D5-6531-01A	COAD	0	DUSP29
ENSG00000188716	TCGA-DM-A28M-01A	COAD	0	DUSP29
ENSG00000188716	TCGA-A6-5660-01A	COAD	0	DUSP29
ENSG00000188716	TCGA-DM-A28K-01A	COAD	0.0347	DUSP29
ENSG00000188716	TCGA-AD-6548-01A	COAD	0	DUSP29
ENSG00000188716	TCGA-AA-3667-01A	COAD	0	DUSP29
ENSG00000188716	TCGA-AA-3989-01A	COAD	0	DUSP29
ENSG00000188716	TCGA-NH-A50V-01A	COAD	0	DUSP29
ENSG00000188716	TCGA-A6-2677-01B	COAD	0.0618	DUSP29
ENSG00000188716	TCGA-F4-6463-01A	COAD	0	DUSP29
ENSG00000188716	TCGA-CM-6162-01A	COAD	0	DUSP29
ENSG00000188716	TCGA-F4-6461-01A	COAD	0	DUSP29
ENSG00000188716	TCGA-NH-A8F7-01A	COAD	0	DUSP29
ENSG00000188716	TCGA-AZ-4614-01A	COAD	0	DUSP29
ENSG00000188716	TCGA-AA-A02Y-01A	COAD	0	DUSP29
ENSG00000188716	TCGA-A6-6141-01A	COAD	0	DUSP29
ENSG00000188716	TCGA-A6-6649-01A	COAD	0	DUSP29
ENSG00000188716	TCGA-D5-6537-01A	COAD	0	DUSP29
ENSG00000188716	TCGA-DM-A1DA-01A	COAD	0	DUSP29
ENSG00000188716	TCGA-A6-2680-01A	COAD	0	DUSP29
ENSG00000188716	TCGA-AZ-4313-01A	COAD	0	DUSP29
ENSG00000188716	TCGA-AA-3818-01A	COAD	0	DUSP29
ENSG00000188716	TCGA-F4-6855-01A	COAD	0	DUSP29
ENSG00000188716	TCGA-AA-3560-01A	COAD	0	DUSP29
ENSG00000188716	TCGA-A6-2679-01A	COAD	0	DUSP29
ENSG00000188716	TCGA-CM-6164-01A	COAD	0	DUSP29
ENSG00000188716	TCGA-AZ-4308-01A	COAD	0	DUSP29
ENSG00000188716	TCGA-AA-A01R-01A	COAD	0	DUSP29
ENSG00000188716	TCGA-A6-5667-01A	COAD	0	DUSP29
ENSG00000188716	TCGA-AA-3858-01A	COAD	0	DUSP29
ENSG00000188716	TCGA-AA-3522-01A	COAD	0	DUSP29
ENSG00000188716	TCGA-5M-AATE-01A	COAD	0	DUSP29
ENSG00000188716	TCGA-CA-5256-01A	COAD	0	DUSP29
ENSG00000188716	TCGA-AA-3549-01A	COAD	0	DUSP29
ENSG00000188716	TCGA-AA-3841-01A	COAD	0	DUSP29
ENSG00000188716	TCGA-AA-3673-01A	COAD	0	DUSP29
ENSG00000188716	TCGA-D5-5540-01A	COAD	0	DUSP29
ENSG00000188716	TCGA-DM-A282-01A	COAD	0	DUSP29
ENSG00000188716	TCGA-F4-6809-01A	COAD	0	DUSP29
ENSG00000188716	TCGA-A6-3810-01A	COAD	0	DUSP29
ENSG00000188716	TCGA-CK-4952-01A	COAD	0	DUSP29
ENSG00000188716	TCGA-AA-A00O-01A	COAD	0.1354	DUSP29
ENSG00000188716	TCGA-CM-5348-01A	COAD	0.0304	DUSP29
ENSG00000188716	TCGA-AA-3526-01A	COAD	0	DUSP29
ENSG00000188716	TCGA-CM-4752-01A	COAD	0	DUSP29
ENSG00000188716	TCGA-CM-6172-01A	COAD	0	DUSP29
ENSG00000188716	TCGA-AA-3877-01A	COAD	0	DUSP29
ENSG00000188716	TCGA-AA-3555-01A	COAD	0	DUSP29
ENSG00000188716	TCGA-AA-A01T-01A	COAD	0	DUSP29
ENSG00000188716	TCGA-AY-5543-01A	COAD	0.026	DUSP29
ENSG00000188716	TCGA-A6-2686-01A	COAD	0.0314	DUSP29
ENSG00000188716	TCGA-AA-3538-01A	COAD	0	DUSP29
ENSG00000188716	TCGA-AA-3710-01A	COAD	0	DUSP29
ENSG00000188716	TCGA-CA-6715-01A	COAD	0	DUSP29
ENSG00000188716	TCGA-CA-5255-01A	COAD	0	DUSP29
ENSG00000188716	TCGA-AA-A03F-01A	COAD	0.2441	DUSP29
ENSG00000188716	TCGA-AA-A00N-01A	COAD	0	DUSP29
ENSG00000188716	TCGA-AZ-6601-01A	COAD	0	DUSP29
ENSG00000188716	TCGA-G4-6323-01A	COAD	0	DUSP29
ENSG00000188716	TCGA-A6-2684-01C	COAD	0	DUSP29
ENSG00000188716	TCGA-CK-6748-01A	COAD	0	DUSP29
ENSG00000188716	TCGA-D5-6931-01A	COAD	0.034	DUSP29
ENSG00000188716	TCGA-AY-A69D-01A	COAD	0	DUSP29
ENSG00000188716	TCGA-AA-3956-01A	COAD	0	DUSP29
ENSG00000188716	TCGA-AA-3519-01A	COAD	0	DUSP29
ENSG00000188716	TCGA-G4-6298-01A	COAD	0	DUSP29
ENSG00000188716	TCGA-CM-4751-01A	COAD	0	DUSP29
ENSG00000188716	TCGA-D5-6922-01A	COAD	0	DUSP29
ENSG00000188716	TCGA-A6-6140-01A	COAD	0	DUSP29
ENSG00000188716	TCGA-AA-3939-01A	COAD	0	DUSP29
ENSG00000188716	TCGA-CM-6675-01A	COAD	0.0334	DUSP29
ENSG00000188716	TCGA-D5-6535-01A	COAD	0.0355	DUSP29
ENSG00000188716	TCGA-A6-6142-01A	COAD	0	DUSP29
ENSG00000188716	TCGA-A6-4107-01A	COAD	0	DUSP29
ENSG00000188716	TCGA-A6-A565-01A	COAD	0	DUSP29
ENSG00000188716	TCGA-AA-A00L-01A	COAD	0	DUSP29
ENSG00000188716	TCGA-AA-3941-01A	COAD	0	DUSP29
ENSG00000188716	TCGA-AA-A02O-01A	COAD	0	DUSP29
ENSG00000188716	TCGA-A6-A567-01A	COAD	0	DUSP29
ENSG00000188716	TCGA-G4-6309-01A	COAD	0.041	DUSP29
ENSG00000188716	TCGA-AA-3506-01A	COAD	0	DUSP29
ENSG00000188716	TCGA-AA-3680-01A	COAD	0	DUSP29
ENSG00000188716	TCGA-G4-6303-01A	COAD	0	DUSP29
ENSG00000188716	TCGA-AA-A02E-01A	COAD	0	DUSP29
ENSG00000188716	TCGA-CK-4947-01B	COAD	0	DUSP29
ENSG00000188716	TCGA-DM-A288-01A	COAD	0	DUSP29
ENSG00000188716	TCGA-CA-6718-01A	COAD	0	DUSP29
ENSG00000188716	TCGA-AA-A029-01A	COAD	0	DUSP29
ENSG00000188716	TCGA-CM-6161-01A	COAD	0	DUSP29
ENSG00000188716	TCGA-A6-2685-01A	COAD	0	DUSP29
ENSG00000188716	TCGA-D5-6930-01A	COAD	0	DUSP29
ENSG00000188716	TCGA-CM-4748-01A	COAD	1.0331	DUSP29
ENSG00000188716	TCGA-AD-6890-01A	COAD	0	DUSP29
ENSG00000188716	TCGA-G4-6320-01A	COAD	0	DUSP29
ENSG00000188716	TCGA-AA-3516-01A	COAD	0	DUSP29
ENSG00000188716	TCGA-AU-3779-01A	COAD	0	DUSP29
ENSG00000188716	TCGA-AA-3952-01A	COAD	0	DUSP29
ENSG00000188716	TCGA-D5-6541-01A	COAD	0	DUSP29
ENSG00000188716	TCGA-AM-5820-01A	COAD	0	DUSP29
ENSG00000188716	TCGA-A6-3809-01A	COAD	0	DUSP29
ENSG00000188716	TCGA-4N-A93T-01A	COAD	0	DUSP29
ENSG00000188716	TCGA-D5-6534-01A	COAD	0.0247	DUSP29
ENSG00000188716	TCGA-A6-6782-01A	COAD	0	DUSP29
ENSG00000188716	TCGA-AU-6004-01A	COAD	0	DUSP29
ENSG00000188716	TCGA-AA-3812-01A	COAD	0	DUSP29
ENSG00000188716	TCGA-DM-A1DB-01A	COAD	0	DUSP29
ENSG00000188716	TCGA-D5-5541-01A	COAD	0	DUSP29
ENSG00000188716	TCGA-A6-6650-01A	COAD	0.0323	DUSP29
ENSG00000188716	TCGA-A6-6653-01A	COAD	0	DUSP29
ENSG00000188716	TCGA-AA-3875-01A	COAD	0	DUSP29
ENSG00000188716	TCGA-A6-2674-01A	COAD	0	DUSP29
ENSG00000188716	TCGA-AA-3502-01A	COAD	0	DUSP29
ENSG00000188716	TCGA-CK-6751-01A	COAD	0	DUSP29
ENSG00000188716	TCGA-DM-A1D8-01A	COAD	0	DUSP29
ENSG00000188716	TCGA-DM-A280-01A	COAD	0	DUSP29
ENSG00000188716	TCGA-AA-A024-01A	COAD	0	DUSP29
ENSG00000188716	TCGA-DM-A1D4-01A	COAD	0	DUSP29
ENSG00000188716	TCGA-AZ-6600-01A	COAD	0	DUSP29
ENSG00000188716	TCGA-G4-6295-01A	COAD	0	DUSP29
ENSG00000188716	TCGA-AD-6964-01A	COAD	0	DUSP29
ENSG00000188716	TCGA-AD-5900-01A	COAD	0	DUSP29
ENSG00000188716	TCGA-AD-6901-01A	COAD	0.0378	DUSP29
ENSG00000188716	TCGA-D5-6538-01A	COAD	0	DUSP29
ENSG00000188716	TCGA-AA-A00J-01A	COAD	0	DUSP29
ENSG00000188716	TCGA-G4-6315-01A	COAD	0	DUSP29
ENSG00000188716	TCGA-AA-3977-01A	COAD	0	DUSP29
ENSG00000188716	TCGA-CM-4744-01A	COAD	0	DUSP29
ENSG00000188716	TCGA-AZ-6599-01A	COAD	0.0355	DUSP29
ENSG00000188716	TCGA-CK-6747-01A	COAD	0	DUSP29
ENSG00000188716	TCGA-CA-6717-01A	COAD	0.0327	DUSP29
ENSG00000188716	TCGA-QG-A5YX-01A	COAD	0	DUSP29
ENSG00000188716	TCGA-AA-3672-01A	COAD	0	DUSP29
ENSG00000188716	TCGA-AA-3525-01A	COAD	0	DUSP29
ENSG00000188716	TCGA-AA-3966-01A	COAD	0	DUSP29
ENSG00000188716	TCGA-AA-A00F-01A	COAD	0	DUSP29
ENSG00000188716	TCGA-CM-5341-01A	COAD	0	DUSP29
ENSG00000188716	TCGA-CM-6679-01A	COAD	0	DUSP29
ENSG00000188716	TCGA-A6-5661-01A	COAD	0	DUSP29
ENSG00000188716	TCGA-AA-3524-01A	COAD	0	DUSP29
ENSG00000188716	TCGA-AY-6386-01A	COAD	0	DUSP29
ENSG00000188716	TCGA-AZ-4315-01A	COAD	0	DUSP29
ENSG00000188716	TCGA-CM-6677-01A	COAD	0	DUSP29
ENSG00000188716	TCGA-AZ-4682-01B	COAD	0	DUSP29
ENSG00000188716	TCGA-F4-6459-01A	COAD	0	DUSP29
ENSG00000188716	TCGA-AA-A01V-01A	COAD	0	DUSP29
ENSG00000188716	TCGA-CA-5797-01A	COAD	0	DUSP29
ENSG00000188716	TCGA-AA-3833-01A	COAD	0	DUSP29
ENSG00000188716	TCGA-CA-5796-01A	COAD	0.0473	DUSP29
ENSG00000188716	TCGA-AA-3986-01A	COAD	0	DUSP29
ENSG00000188716	TCGA-A6-6137-01A	COAD	0	DUSP29
ENSG00000188716	TCGA-DM-A28H-01A	COAD	0	DUSP29
ENSG00000188716	TCGA-4T-AA8H-01A	COAD	0	DUSP29
ENSG00000188716	TCGA-AA-3679-01A	COAD	0	DUSP29
ENSG00000188716	TCGA-AA-3869-01A	COAD	0	DUSP29
ENSG00000188716	TCGA-A6-A56B-01A	COAD	0	DUSP29
ENSG00000188716	TCGA-AA-A017-01A	COAD	0	DUSP29
ENSG00000188716	TCGA-D5-6533-01A	COAD	0	DUSP29
ENSG00000188716	TCGA-G4-6310-01A	COAD	0	DUSP29
ENSG00000188716	TCGA-AA-3970-01A	COAD	0	DUSP29
ENSG00000188716	TCGA-AD-A5EK-01A	COAD	0.0271	DUSP29
ENSG00000188716	TCGA-D5-6927-01A	COAD	0	DUSP29
ENSG00000188716	TCGA-A6-3807-01A	COAD	0	DUSP29
ENSG00000188716	TCGA-CK-4948-01B	COAD	0	DUSP29
ENSG00000188716	TCGA-CM-5868-01A	COAD	0	DUSP29
ENSG00000188716	TCGA-AA-3848-01A	COAD	0	DUSP29
ENSG00000188716	TCGA-AA-3846-01A	COAD	0	DUSP29
ENSG00000188716	TCGA-AA-3692-01A	COAD	0	DUSP29
ENSG00000188716	TCGA-AA-3655-01A	COAD	0	DUSP29
ENSG00000188716	TCGA-DM-A1D0-01A	COAD	0	DUSP29
ENSG00000188716	TCGA-AA-3975-01A	COAD	0	DUSP29
ENSG00000188716	TCGA-AZ-4323-01A	COAD	0.0363	DUSP29
ENSG00000188716	TCGA-AA-A02W-01A	COAD	0	DUSP29
ENSG00000188716	TCGA-AA-3664-01A	COAD	0	DUSP29
ENSG00000188716	TCGA-A6-3808-01A	COAD	0	DUSP29
ENSG00000188716	TCGA-CM-5349-01A	COAD	0.0384	DUSP29
ENSG00000188716	TCGA-QG-A5Z2-01A	COAD	0	DUSP29
ENSG00000188716	TCGA-AA-3518-01A	COAD	0	DUSP29
ENSG00000188716	TCGA-AA-3851-01A	COAD	0.0704	DUSP29
ENSG00000188716	TCGA-DM-A28C-01A	COAD	0	DUSP29
ENSG00000188716	TCGA-DM-A1D6-01A	COAD	0	DUSP29
ENSG00000188716	TCGA-CM-4743-01A	COAD	0	DUSP29
ENSG00000188716	TCGA-CK-5913-01A	COAD	0	DUSP29
ENSG00000188716	TCGA-QG-A5YV-01A	COAD	0	DUSP29
ENSG00000188716	TCGA-AA-3864-01A	COAD	0	DUSP29
ENSG00000188716	TCGA-AA-A01Z-01A	COAD	0	DUSP29
ENSG00000188716	TCGA-D5-6929-01A	COAD	0	DUSP29
ENSG00000188716	TCGA-DM-A0X9-01A	COAD	0	DUSP29
ENSG00000188716	TCGA-DM-A1D9-01A	COAD	0	DUSP29
ENSG00000188716	TCGA-G4-6586-01A	COAD	0	DUSP29
ENSG00000188716	TCGA-A6-2681-01A	COAD	0.0594	DUSP29
ENSG00000188716	TCGA-D5-5539-01A	COAD	0	DUSP29
ENSG00000188716	TCGA-DM-A1D7-01A	COAD	0	DUSP29
ENSG00000188716	TCGA-AY-4071-01A	COAD	0	DUSP29
ENSG00000188716	TCGA-AA-3495-01A	COAD	0	DUSP29
ENSG00000188716	TCGA-F4-6854-01A	COAD	0	DUSP29
ENSG00000188716	TCGA-NH-A50T-01A	COAD	0	DUSP29
ENSG00000188716	TCGA-AA-A01Q-01A	COAD	0	DUSP29
ENSG00000188716	TCGA-AA-A02F-01A	COAD	0	DUSP29
ENSG00000188716	TCGA-CM-5861-01A	COAD	0	DUSP29
ENSG00000188716	TCGA-AD-6895-01A	COAD	0	DUSP29
ENSG00000188716	TCGA-AA-A01P-01A	COAD	0	DUSP29
ENSG00000188716	TCGA-AA-3971-01A	COAD	0	DUSP29
ENSG00000188716	TCGA-WS-AB45-01A	COAD	0	DUSP29
ENSG00000188716	TCGA-5M-AAT4-01A	COAD	0	DUSP29
ENSG00000188716	TCGA-AA-3837-01A	COAD	0	DUSP29
ENSG00000188716	TCGA-D5-6926-01A	COAD	0.0647	DUSP29
ENSG00000188716	TCGA-AY-A71X-01A	COAD	0	DUSP29
ENSG00000188716	TCGA-QG-A5Z1-01A	COAD	0	DUSP29
ENSG00000188716	TCGA-AZ-4684-01A	COAD	0	DUSP29
ENSG00000188716	TCGA-AM-5821-01A	COAD	0	DUSP29
ENSG00000188716	TCGA-A6-5666-01A	COAD	0	DUSP29
ENSG00000188716	TCGA-CM-6163-01A	COAD	0	DUSP29
ENSG00000188716	TCGA-AZ-6607-01A	COAD	0	DUSP29
ENSG00000188716	TCGA-CK-5912-01A	COAD	0	DUSP29
ENSG00000188716	TCGA-CM-5863-01A	COAD	0	DUSP29
ENSG00000188716	TCGA-AA-3994-01A	COAD	0	DUSP29
ENSG00000188716	TCGA-AA-3867-01A	COAD	0	DUSP29
ENSG00000188716	TCGA-A6-2683-01A	COAD	0	DUSP29
ENSG00000188716	TCGA-DM-A285-01A	COAD	2.4637	DUSP29
ENSG00000188716	TCGA-NH-A5IV-01A	COAD	0.0297	DUSP29
ENSG00000188716	TCGA-AA-3496-01A	COAD	0	DUSP29
ENSG00000188716	TCGA-AA-3696-01A	COAD	0	DUSP29
ENSG00000188716	TCGA-CM-6171-01A	COAD	0	DUSP29
ENSG00000188716	TCGA-AA-A02H-01A	COAD	0	DUSP29
ENSG00000188716	TCGA-AA-3552-01A	COAD	0	DUSP29
ENSG00000188716	TCGA-G4-6302-01A	COAD	0	DUSP29
ENSG00000188716	TCGA-RU-A8FL-01A	COAD	0	DUSP29
ENSG00000188716	TCGA-SS-A7HO-01A	COAD	0	DUSP29
ENSG00000188716	TCGA-G4-6321-01A	COAD	0	DUSP29
ENSG00000188716	TCGA-A6-4105-01A	COAD	0	DUSP29
ENSG00000188716	TCGA-AZ-5403-01A	COAD	0	DUSP29
ENSG00000188716	TCGA-AA-3870-01A	COAD	0	DUSP29
ENSG00000188716	TCGA-CM-6165-01A	COAD	0	DUSP29
ENSG00000188716	TCGA-A6-6651-01A	COAD	0	DUSP29
ENSG00000188716	TCGA-AA-3982-01A	COAD	0.0781	DUSP29
ENSG00000188716	TCGA-CM-6676-01A	COAD	0	DUSP29
ENSG00000188716	TCGA-CK-4951-01A	COAD	0	DUSP29
ENSG00000188716	TCGA-AA-3542-01A	COAD	0	DUSP29
ENSG00000188716	TCGA-G4-6297-01A	COAD	0.0341	DUSP29
ENSG00000188716	TCGA-AA-3947-01A	COAD	0	DUSP29
ENSG00000188716	TCGA-CM-6168-01A	COAD	0	DUSP29
ENSG00000188716	TCGA-A6-2676-01A	COAD	0	DUSP29
ENSG00000188716	TCGA-AA-A010-01A	COAD	0	DUSP29
ENSG00000188716	TCGA-AA-3530-01A	COAD	0	DUSP29
ENSG00000188716	TCGA-AA-A01X-01A	COAD	0	DUSP29
ENSG00000188716	TCGA-AA-3979-01A	COAD	0	DUSP29
ENSG00000188716	TCGA-AA-3662-01A	COAD	0	DUSP29
ENSG00000188716	TCGA-D5-6928-01A	COAD	0	DUSP29
ENSG00000188716	TCGA-AY-6196-01A	COAD	0	DUSP29
ENSG00000188716	TCGA-AZ-6608-01A	COAD	0	DUSP29
ENSG00000188716	TCGA-AA-3532-01A	COAD	0	DUSP29
ENSG00000188716	TCGA-AA-3866-01A	COAD	0.071	DUSP29
ENSG00000188716	TCGA-CM-5864-01A	COAD	0	DUSP29
ENSG00000188716	TCGA-AA-A00W-01A	COAD	0	DUSP29
ENSG00000188716	TCGA-A6-6648-01A	COAD	0.0191	DUSP29
ENSG00000188716	TCGA-AA-A03J-01A	COAD	0	DUSP29
ENSG00000188716	TCGA-D5-6530-01A	COAD	0	DUSP29
ENSG00000188716	TCGA-G4-6627-01A	COAD	0	DUSP29
ENSG00000188716	TCGA-AA-3819-01A	COAD	0	DUSP29
ENSG00000188716	TCGA-AA-A004-01A	COAD	0	DUSP29
ENSG00000188716	TCGA-AA-3930-01A	COAD	0	DUSP29
ENSG00000188716	TCGA-AA-3949-01A	COAD	0	DUSP29
ENSG00000188716	TCGA-AA-A00Z-01A	COAD	0	DUSP29
ENSG00000188716	TCGA-D5-6540-01A	COAD	0	DUSP29
ENSG00000188716	TCGA-CA-5254-01A	COAD	0	DUSP29
ENSG00000188716	TCGA-NH-A8F8-01A	COAD	0	DUSP29
ENSG00000188716	TCGA-F4-6570-01A	COAD	0	DUSP29
ENSG00000188716	TCGA-AA-3678-01A	COAD	0	DUSP29
ENSG00000188716	TCGA-D5-6536-01A	COAD	0	DUSP29
ENSG00000188716	TCGA-AA-3510-01A	COAD	0	DUSP29
ENSG00000188716	TCGA-DM-A0XF-01A	COAD	0	DUSP29
ENSG00000188716	TCGA-AZ-5407-01A	COAD	0	DUSP29
ENSG00000188716	TCGA-A6-A5ZU-01A	COAD	0	DUSP29
ENSG00000188716	TCGA-AA-3685-01A	COAD	0	DUSP29
ENSG00000188716	TCGA-AA-3973-01A	COAD	0	DUSP29
ENSG00000188716	TCGA-AA-A00A-01A	COAD	0	DUSP29
ENSG00000188716	TCGA-G4-6304-01A	COAD	0	DUSP29
ENSG00000188716	TCGA-D5-6532-01A	COAD	0	DUSP29
ENSG00000188716	TCGA-AA-3811-01A	COAD	0	DUSP29
ENSG00000188716	TCGA-CK-5914-01A	COAD	0	DUSP29
ENSG00000188716	TCGA-AA-A01S-01A	COAD	0	DUSP29
ENSG00000188716	TCGA-CM-6678-01A	COAD	0	DUSP29
ENSG00000188716	TCGA-AA-3517-01A	COAD	0	DUSP29
ENSG00000188716	TCGA-AA-3554-01A	COAD	0.0741	DUSP29
ENSG00000188716	TCGA-AZ-4616-01A	COAD	0	DUSP29
ENSG00000188716	TCGA-DM-A1HB-01A	COAD	0	DUSP29
ENSG00000188716	TCGA-CM-5862-01A	COAD	0	DUSP29
ENSG00000188716	TCGA-DM-A28E-01A	COAD	0	DUSP29
ENSG00000188716	TCGA-AD-6963-01A	COAD	0	DUSP29
ENSG00000188716	TCGA-G4-6625-01A	COAD	0.0342	DUSP29
ENSG00000188716	TCGA-D5-6924-01A	COAD	0	DUSP29
ENSG00000188716	TCGA-A6-A566-01A	COAD	0	DUSP29
ENSG00000188716	TCGA-A6-5657-01A	COAD	0	DUSP29
ENSG00000188716	TCGA-AA-3844-01A	COAD	0	DUSP29
ENSG00000188716	TCGA-AZ-6606-01A	COAD	0	DUSP29
ENSG00000188716	TCGA-AA-3861-01A	COAD	0	DUSP29
ENSG00000188716	TCGA-AA-A01C-01A	COAD	0	DUSP29
ENSG00000188716	TCGA-CM-5860-01A	COAD	0	DUSP29
ENSG00000188716	TCGA-AA-3821-01A	COAD	0	DUSP29
ENSG00000188716	TCGA-CM-6680-01A	COAD	0	DUSP29
ENSG00000188716	TCGA-AA-3675-01A	COAD	0.0279	DUSP29
ENSG00000188716	TCGA-A6-6652-01A	COAD	0	DUSP29
ENSG00000188716	TCGA-F4-6805-01A	COAD	0.0409	DUSP29
ENSG00000188716	TCGA-AA-A01K-01A	COAD	0	DUSP29
ENSG00000188716	TCGA-AA-3553-01A	COAD	0.0638	DUSP29
ENSG00000188716	TCGA-DM-A1HA-01A	COAD	0	DUSP29
ENSG00000188716	TCGA-T9-A92H-01A	COAD	0	DUSP29
ENSG00000188716	TCGA-AA-A00K-01A	COAD	0	DUSP29
ENSG00000188716	TCGA-AA-3854-01A	COAD	0	DUSP29
ENSG00000188716	TCGA-CM-6169-01A	COAD	0	DUSP29
ENSG00000188716	TCGA-AA-A01F-01A	COAD	0	DUSP29
ENSG00000188716	TCGA-F4-6704-01A	COAD	0	DUSP29
ENSG00000188716	TCGA-NH-A6GB-01A	COAD	0	DUSP29
ENSG00000188716	TCGA-AY-4070-01A	COAD	0	DUSP29
ENSG00000188716	TCGA-AA-3976-01A	COAD	0	DUSP29
ENSG00000188716	TCGA-G4-6322-01A	COAD	0	DUSP29
ENSG00000188716	TCGA-CK-4950-01A	COAD	0	DUSP29
ENSG00000188716	TCGA-D5-6529-01A	COAD	0	DUSP29
ENSG00000188716	TCGA-G4-6293-01A	COAD	0	DUSP29
ENSG00000188716	TCGA-AA-3713-01A	COAD	0	DUSP29
ENSG00000188716	TCGA-AA-3561-01A	COAD	0	DUSP29
ENSG00000188716	TCGA-G4-6311-01A	COAD	0.0383	DUSP29
ENSG00000188716	TCGA-AA-A01G-01A	COAD	0	DUSP29
ENSG00000188716	TCGA-AA-3715-01A	COAD	0	DUSP29
ENSG00000188716	TCGA-AA-3511-01A	COAD	0	DUSP29
ENSG00000188716	TCGA-AA-3860-01A	COAD	0	DUSP29
ENSG00000188716	TCGA-D5-6923-01A	COAD	0	DUSP29
ENSG00000188716	TCGA-5M-AAT6-01A	COAD	0	DUSP29
ENSG00000188716	TCGA-CM-4747-01A	COAD	0	DUSP29
ENSG00000188716	TCGA-A6-5664-01A	COAD	0	DUSP29
ENSG00000188716	TCGA-A6-2672-01B	COAD	0	DUSP29
ENSG00000188716	TCGA-A6-2678-01A	COAD	0	DUSP29
ENSG00000188716	TCGA-CM-6170-01A	COAD	0	DUSP29
ENSG00000188716	TCGA-F4-6460-01A	COAD	0.0364	DUSP29
ENSG00000188716	TCGA-AD-6899-01A	COAD	0	DUSP29
ENSG00000188716	TCGA-D5-6898-01A	COAD	0.0274	DUSP29
ENSG00000188716	TCGA-AA-3544-01A	COAD	0	DUSP29
ENSG00000188716	TCGA-AA-3494-01A	COAD	0	DUSP29
ENSG00000188716	TCGA-F4-6806-01A	COAD	0	DUSP29
ENSG00000188716	TCGA-AA-3663-01A	COAD	0	DUSP29
ENSG00000188716	TCGA-AD-6965-01A	COAD	0	DUSP29
ENSG00000188716	TCGA-AA-3534-01A	COAD	0	DUSP29
ENSG00000188716	TCGA-NH-A6GC-01A	COAD	0	DUSP29
ENSG00000188716	TCGA-G4-6628-01A	COAD	0	DUSP29
ENSG00000188716	TCGA-AA-3681-01A	COAD	0	DUSP29
ENSG00000188716	TCGA-D5-7000-01A	COAD	0	DUSP29
ENSG00000188716	TCGA-G4-6317-01A	COAD	0	DUSP29
ENSG00000188716	TCGA-AA-A00R-01A	COAD	0	DUSP29
ENSG00000188716	TCGA-G4-6294-01A	COAD	0	DUSP29
ENSG00000188716	TCGA-NH-A50U-01A	COAD	0.0229	DUSP29
ENSG00000188716	TCGA-D5-6920-01A	COAD	0.028	DUSP29
ENSG00000188716	TCGA-CK-5916-01A	COAD	0	DUSP29
ENSG00000188716	TCGA-CA-6719-01A	COAD	0	DUSP29
ENSG00000188716	TCGA-A6-5662-01A	COAD	0	DUSP29
ENSG00000188716	TCGA-AA-A01D-01A	COAD	0	DUSP29
ENSG00000188716	TCGA-DM-A28G-01A	COAD	0	DUSP29
ENSG00000188716	TCGA-AA-3842-01A	COAD	0	DUSP29
ENSG00000188716	TCGA-F4-6856-01A	COAD	0.0541	DUSP29
ENSG00000188716	TCGA-AA-3488-01A	COAD	0	DUSP29
ENSG00000188716	TCGA-AA-A02K-01A	COAD	0	DUSP29
ENSG00000188716	TCGA-G4-6299-01A	COAD	0	DUSP29
ENSG00000188716	TCGA-QG-A5YW-01A	COAD	0	DUSP29
ENSG00000188716	TCGA-AA-3831-01A	COAD	0	DUSP29
ENSG00000188716	TCGA-AA-3562-01A	COAD	0	DUSP29
ENSG00000188716	TCGA-AA-3660-01A	COAD	0	DUSP29
ENSG00000188716	TCGA-F4-6808-01A	COAD	0	DUSP29
ENSG00000188716	TCGA-AA-3492-01A	COAD	0	DUSP29
ENSG00000188716	TCGA-CM-6674-01A	COAD	0	DUSP29
ENSG00000188716	TCGA-AD-6888-01A	COAD	0	DUSP29
ENSG00000188716	TCGA-AA-3520-01A	COAD	0	DUSP29
ENSG00000188716	TCGA-AA-3489-01A	COAD	0	DUSP29
ENSG00000188716	TCGA-AA-A00U-01A	COAD	0	DUSP29
ENSG00000188716	TCGA-AD-6889-01A	COAD	0	DUSP29
ENSG00000188716	TCGA-EI-6882-01A	READ	0	DUSP29
ENSG00000188716	TCGA-AG-3594-01A	READ	0	DUSP29
ENSG00000188716	TCGA-AF-2692-01A	READ	0	DUSP29
ENSG00000188716	TCGA-AG-A002-01A	READ	0	DUSP29
ENSG00000188716	TCGA-EI-7004-01A	READ	0	DUSP29
ENSG00000188716	TCGA-AG-3894-01A	READ	0	DUSP29
ENSG00000188716	TCGA-AF-2687-01A	READ	0	DUSP29
ENSG00000188716	TCGA-AG-4021-01A	READ	0	DUSP29
ENSG00000188716	TCGA-AG-3611-01A	READ	0	DUSP29
ENSG00000188716	TCGA-EI-6510-01A	READ	0	DUSP29
ENSG00000188716	TCGA-EI-6506-01A	READ	0	DUSP29
ENSG00000188716	TCGA-AG-3883-01A	READ	0	DUSP29
ENSG00000188716	TCGA-AG-3612-01A	READ	0	DUSP29
ENSG00000188716	TCGA-DC-6681-01A	READ	0	DUSP29
ENSG00000188716	TCGA-DC-5869-01A	READ	0	DUSP29
ENSG00000188716	TCGA-CL-4957-01A	READ	0	DUSP29
ENSG00000188716	TCGA-CI-6619-01B	READ	0	DUSP29
ENSG00000188716	TCGA-DC-6157-01A	READ	0	DUSP29
ENSG00000188716	TCGA-AH-6903-01A	READ	0	DUSP29
ENSG00000188716	TCGA-DC-6160-01A	READ	0	DUSP29
ENSG00000188716	TCGA-F5-6863-01A	READ	0	DUSP29
ENSG00000188716	TCGA-AG-3726-01A	READ	0	DUSP29
ENSG00000188716	TCGA-AG-A02X-01A	READ	0	DUSP29
ENSG00000188716	TCGA-AG-4022-01A	READ	0	DUSP29
ENSG00000188716	TCGA-AF-6136-01A	READ	0	DUSP29
ENSG00000188716	TCGA-AH-6547-01A	READ	0	DUSP29
ENSG00000188716	TCGA-G5-6233-01A	READ	0	DUSP29
ENSG00000188716	TCGA-EI-6883-01A	READ	0	DUSP29
ENSG00000188716	TCGA-AG-3598-01A	READ	0	DUSP29
ENSG00000188716	TCGA-AG-3592-01A	READ	0	DUSP29
ENSG00000188716	TCGA-AG-A023-01A	READ	0	DUSP29
ENSG00000188716	TCGA-EI-6512-01A	READ	0	DUSP29
ENSG00000188716	TCGA-AG-4005-01A	READ	0	DUSP29
ENSG00000188716	TCGA-DC-6683-01A	READ	0	DUSP29
ENSG00000188716	TCGA-DY-A1H8-01A	READ	0	DUSP29
ENSG00000188716	TCGA-AG-3878-01A	READ	0	DUSP29
ENSG00000188716	TCGA-AF-3913-01A	READ	0	DUSP29
ENSG00000188716	TCGA-AG-3587-01A	READ	0	DUSP29
ENSG00000188716	TCGA-F5-6813-01A	READ	0	DUSP29
ENSG00000188716	TCGA-AG-A016-01A	READ	0	DUSP29
ENSG00000188716	TCGA-AG-3591-01A	READ	0	DUSP29
ENSG00000188716	TCGA-CI-6624-01C	READ	0	DUSP29
ENSG00000188716	TCGA-DY-A1DF-01A	READ	0	DUSP29
ENSG00000188716	TCGA-AG-3728-01A	READ	0	DUSP29
ENSG00000188716	TCGA-F5-6864-01A	READ	0	DUSP29
ENSG00000188716	TCGA-AF-6655-01A	READ	0.0421	DUSP29
ENSG00000188716	TCGA-AG-3892-01A	READ	0	DUSP29
ENSG00000188716	TCGA-AH-6643-01A	READ	0	DUSP29
ENSG00000188716	TCGA-AF-4110-01A	READ	0	DUSP29
ENSG00000188716	TCGA-AG-3902-01A	READ	0.0467	DUSP29
ENSG00000188716	TCGA-AG-A036-01A	READ	0	DUSP29
ENSG00000188716	TCGA-DY-A0XA-01A	READ	0	DUSP29
ENSG00000188716	TCGA-AH-6544-01A	READ	0	DUSP29
ENSG00000188716	TCGA-AG-3582-01A	READ	0	DUSP29
ENSG00000188716	TCGA-AG-3732-01A	READ	0	DUSP29
ENSG00000188716	TCGA-AG-3725-01A	READ	0	DUSP29
ENSG00000188716	TCGA-EI-6881-01A	READ	0	DUSP29
ENSG00000188716	TCGA-EI-6508-01A	READ	0	DUSP29
ENSG00000188716	TCGA-G5-6641-01A	READ	0	DUSP29
ENSG00000188716	TCGA-AG-4001-01A	READ	0	DUSP29
ENSG00000188716	TCGA-AF-2693-01A	READ	0	DUSP29
ENSG00000188716	TCGA-CL-5917-01A	READ	0	DUSP29
ENSG00000188716	TCGA-EI-6511-01A	READ	0	DUSP29
ENSG00000188716	TCGA-DY-A1DG-01A	READ	0	DUSP29
ENSG00000188716	TCGA-EI-6514-01A	READ	0.0292	DUSP29
ENSG00000188716	TCGA-AG-3882-01A	READ	0	DUSP29
ENSG00000188716	TCGA-AG-3586-01A	READ	0	DUSP29
ENSG00000188716	TCGA-EI-6509-01A	READ	0.0274	DUSP29
ENSG00000188716	TCGA-AG-3901-01A	READ	0	DUSP29
ENSG00000188716	TCGA-BM-6198-01A	READ	0	DUSP29
ENSG00000188716	TCGA-F5-6812-01A	READ	0.0304	DUSP29
ENSG00000188716	TCGA-CI-6623-01B	READ	0	DUSP29
ENSG00000188716	TCGA-AF-A56L-01A	READ	0	DUSP29
ENSG00000188716	TCGA-F5-6464-01A	READ	0.0323	DUSP29
ENSG00000188716	TCGA-DY-A1DC-01A	READ	0	DUSP29
ENSG00000188716	TCGA-AG-A026-01A	READ	0	DUSP29
ENSG00000188716	TCGA-AG-3593-01A	READ	0	DUSP29
ENSG00000188716	TCGA-DT-5265-01A	READ	0	DUSP29
ENSG00000188716	TCGA-F5-6702-01A	READ	0	DUSP29
ENSG00000188716	TCGA-EI-6884-01A	READ	0	DUSP29
ENSG00000188716	TCGA-DC-6155-01A	READ	0	DUSP29
ENSG00000188716	TCGA-AG-3581-01A	READ	0	DUSP29
ENSG00000188716	TCGA-AG-3605-01A	READ	0	DUSP29
ENSG00000188716	TCGA-AF-A56N-01A	READ	0	DUSP29
ENSG00000188716	TCGA-EF-5831-01A	READ	0	DUSP29
ENSG00000188716	TCGA-AG-A02G-01A	READ	0	DUSP29
ENSG00000188716	TCGA-CI-6620-01A	READ	0	DUSP29
ENSG00000188716	TCGA-G5-6572-01A	READ	0	DUSP29
ENSG00000188716	TCGA-F5-6465-01A	READ	0	DUSP29
ENSG00000188716	TCGA-AG-3727-01A	READ	0	DUSP29
ENSG00000188716	TCGA-DY-A1DD-01A	READ	0	DUSP29
ENSG00000188716	TCGA-AG-3583-01A	READ	0	DUSP29
ENSG00000188716	TCGA-DC-6156-01A	READ	0	DUSP29
ENSG00000188716	TCGA-AH-6897-01A	READ	0	DUSP29
ENSG00000188716	TCGA-AG-3999-01A	READ	0	DUSP29
ENSG00000188716	TCGA-AG-3578-01A	READ	0	DUSP29
ENSG00000188716	TCGA-AH-6644-01A	READ	0	DUSP29
ENSG00000188716	TCGA-AG-A02N-01A	READ	0	DUSP29
ENSG00000188716	TCGA-DC-4745-01A	READ	0	DUSP29
ENSG00000188716	TCGA-AG-A00Y-01A	READ	0	DUSP29
ENSG00000188716	TCGA-AG-3898-01A	READ	0	DUSP29
ENSG00000188716	TCGA-AG-A00H-01A	READ	0	DUSP29
ENSG00000188716	TCGA-G5-6235-01A	READ	0	DUSP29
ENSG00000188716	TCGA-AG-3731-01A	READ	0	DUSP29
ENSG00000188716	TCGA-EI-6507-01A	READ	0.0314	DUSP29
ENSG00000188716	TCGA-AG-A020-01A	READ	0	DUSP29
ENSG00000188716	TCGA-AG-3608-01A	READ	0	DUSP29
ENSG00000188716	TCGA-AG-3742-01A	READ	0	DUSP29
ENSG00000188716	TCGA-DC-4749-01A	READ	0	DUSP29
ENSG00000188716	TCGA-DY-A1DE-01A	READ	0	DUSP29
ENSG00000188716	TCGA-F5-6571-01A	READ	0	DUSP29
ENSG00000188716	TCGA-AG-A01N-01A	READ	0	DUSP29
ENSG00000188716	TCGA-AG-A011-01A	READ	0	DUSP29
ENSG00000188716	TCGA-AG-A014-01A	READ	0	DUSP29
ENSG00000188716	TCGA-AG-3890-01A	READ	0	DUSP29
ENSG00000188716	TCGA-F5-6814-01A	READ	0	DUSP29
ENSG00000188716	TCGA-EI-7002-01A	READ	0.026	DUSP29
ENSG00000188716	TCGA-AG-A025-01A	READ	0	DUSP29
ENSG00000188716	TCGA-AG-3885-01A	READ	0	DUSP29
ENSG00000188716	TCGA-AH-6549-01A	READ	0	DUSP29
ENSG00000188716	TCGA-AG-A008-01A	READ	0	DUSP29
ENSG00000188716	TCGA-AF-5654-01A	READ	0	DUSP29
ENSG00000188716	TCGA-AF-3911-01A	READ	0	DUSP29
ENSG00000188716	TCGA-AG-A015-01A	READ	0	DUSP29
ENSG00000188716	TCGA-F5-6861-01A	READ	0	DUSP29
ENSG00000188716	TCGA-CL-5918-01A	READ	0	DUSP29
ENSG00000188716	TCGA-AG-3599-01A	READ	0	DUSP29
ENSG00000188716	TCGA-AG-4008-01A	READ	0	DUSP29
ENSG00000188716	TCGA-AF-2691-01A	READ	0	DUSP29
ENSG00000188716	TCGA-AG-3893-01A	READ	0	DUSP29
ENSG00000188716	TCGA-DC-6158-01A	READ	0.0349	DUSP29
ENSG00000188716	TCGA-DC-6682-01A	READ	0	DUSP29
ENSG00000188716	TCGA-AG-3896-01A	READ	0.1541	DUSP29
ENSG00000188716	TCGA-AG-3600-01A	READ	0	DUSP29
ENSG00000188716	TCGA-AG-3584-01A	READ	0	DUSP29
ENSG00000188716	TCGA-AG-3887-01A	READ	0	DUSP29
ENSG00000188716	TCGA-AG-3609-01A	READ	0	DUSP29
ENSG00000188716	TCGA-AF-3400-01A	READ	0	DUSP29
ENSG00000188716	TCGA-F5-6811-01A	READ	0	DUSP29
ENSG00000188716	TCGA-CI-6621-01A	READ	0	DUSP29
ENSG00000188716	TCGA-EF-5830-01A	READ	0	DUSP29
ENSG00000188716	TCGA-AG-3575-01A	READ	0	DUSP29
ENSG00000188716	TCGA-EI-6885-01A	READ	0	DUSP29
ENSG00000188716	TCGA-AF-6672-01A	READ	0	DUSP29
ENSG00000188716	TCGA-AG-A032-01A	READ	0	DUSP29
ENSG00000188716	TCGA-AG-A01J-01A	READ	0	DUSP29
ENSG00000188716	TCGA-AG-3574-01A	READ	0	DUSP29
ENSG00000188716	TCGA-AF-A56K-01A	READ	0	DUSP29
ENSG00000188716	TCGA-AG-3909-01A	READ	0.0783	DUSP29
ENSG00000188716	TCGA-AF-2690-01A	READ	0.0984	DUSP29
ENSG00000188716	TCGA-DC-6154-01A	READ	0	DUSP29
ENSG00000188716	TCGA-EI-6917-01A	READ	0	DUSP29
ENSG00000188716	TCGA-AG-4007-01A	READ	0	DUSP29
ENSG00000188716	TCGA-AG-A00C-01A	READ	0	DUSP29
ENSG00000188716	TCGA-EI-6513-01A	READ	0	DUSP29
ENSG00000188716	TCGA-DC-5337-01A	READ	0	DUSP29
ENSG00000188716	TCGA-CI-6622-01A	READ	0	DUSP29
ENSG00000188716	TCGA-AG-3881-01A	READ	0	DUSP29
ENSG00000188716	TCGA-AG-3580-01A	READ	0	DUSP29
ENSG00000188716	TCGA-06-0190-01A	GBM	0	DUSP29
ENSG00000188716	TCGA-12-3653-01A	GBM	0	DUSP29
ENSG00000188716	TCGA-27-2524-01A	GBM	0.0697	DUSP29
ENSG00000188716	TCGA-32-2616-01A	GBM	0.0241	DUSP29
ENSG00000188716	TCGA-27-1830-01A	GBM	0.0332	DUSP29
ENSG00000188716	TCGA-76-4925-01A	GBM	0	DUSP29
ENSG00000188716	TCGA-06-0750-01A	GBM	0	DUSP29
ENSG00000188716	TCGA-14-0781-01B	GBM	0.0255	DUSP29
ENSG00000188716	TCGA-12-0619-01A	GBM	0	DUSP29
ENSG00000188716	TCGA-14-1823-01A	GBM	0	DUSP29
ENSG00000188716	TCGA-06-5411-01A	GBM	0	DUSP29
ENSG00000188716	TCGA-26-5133-01A	GBM	0	DUSP29
ENSG00000188716	TCGA-06-5859-01A	GBM	0	DUSP29
ENSG00000188716	TCGA-14-0787-01A	GBM	0	DUSP29
ENSG00000188716	TCGA-41-2572-01A	GBM	0	DUSP29
ENSG00000188716	TCGA-41-2571-01A	GBM	0	DUSP29
ENSG00000188716	TCGA-06-2565-01A	GBM	0	DUSP29
ENSG00000188716	TCGA-06-2570-01A	GBM	0.0326	DUSP29
ENSG00000188716	TCGA-06-5858-01A	GBM	0	DUSP29
ENSG00000188716	TCGA-06-0157-01A	GBM	0	DUSP29
ENSG00000188716	TCGA-06-0138-01A	GBM	0	DUSP29
ENSG00000188716	TCGA-27-2519-01A	GBM	0.0667	DUSP29
ENSG00000188716	TCGA-76-4928-01B	GBM	0.0496	DUSP29
ENSG00000188716	TCGA-41-3915-01A	GBM	0	DUSP29
ENSG00000188716	TCGA-06-0141-01A	GBM	0	DUSP29
ENSG00000188716	TCGA-02-0047-01A	GBM	0	DUSP29
ENSG00000188716	TCGA-06-0882-01A	GBM	0	DUSP29
ENSG00000188716	TCGA-27-1837-01A	GBM	0	DUSP29
ENSG00000188716	TCGA-28-1753-01A	GBM	0	DUSP29
ENSG00000188716	TCGA-16-0846-01A	GBM	0	DUSP29
ENSG00000188716	TCGA-76-4927-01A	GBM	0	DUSP29
ENSG00000188716	TCGA-06-0644-01A	GBM	0.0282	DUSP29
ENSG00000188716	TCGA-06-0139-01A	GBM	0	DUSP29
ENSG00000188716	TCGA-19-2629-01A	GBM	0	DUSP29
ENSG00000188716	TCGA-06-5412-01A	GBM	0	DUSP29
ENSG00000188716	TCGA-28-5215-01A	GBM	0	DUSP29
ENSG00000188716	TCGA-14-0871-01A	GBM	0	DUSP29
ENSG00000188716	TCGA-08-0386-01A	GBM	0	DUSP29
ENSG00000188716	TCGA-06-2557-01A	GBM	0	DUSP29
ENSG00000188716	TCGA-06-0156-01A	GBM	0	DUSP29
ENSG00000188716	TCGA-06-0686-01A	GBM	0	DUSP29
ENSG00000188716	TCGA-06-5408-01A	GBM	0.0283	DUSP29
ENSG00000188716	TCGA-06-0238-01A	GBM	0	DUSP29
ENSG00000188716	TCGA-76-4931-01A	GBM	0	DUSP29
ENSG00000188716	TCGA-27-2526-01A	GBM	0.0985	DUSP29
ENSG00000188716	TCGA-06-5856-01A	GBM	0	DUSP29
ENSG00000188716	TCGA-32-2634-01A	GBM	0	DUSP29
ENSG00000188716	TCGA-12-5295-01A	GBM	0	DUSP29
ENSG00000188716	TCGA-02-2485-01A	GBM	0.064	DUSP29
ENSG00000188716	TCGA-28-5216-01A	GBM	0.0386	DUSP29
ENSG00000188716	TCGA-27-2521-01A	GBM	0	DUSP29
ENSG00000188716	TCGA-19-2625-01A	GBM	0.056	DUSP29
ENSG00000188716	TCGA-06-2558-01A	GBM	0.0343	DUSP29
ENSG00000188716	TCGA-12-3650-01A	GBM	0.0546	DUSP29
ENSG00000188716	TCGA-06-2567-01A	GBM	0	DUSP29
ENSG00000188716	TCGA-06-0744-01A	GBM	0	DUSP29
ENSG00000188716	TCGA-32-2638-01A	GBM	0.0248	DUSP29
ENSG00000188716	TCGA-19-2619-01A	GBM	0	DUSP29
ENSG00000188716	TCGA-28-2514-01A	GBM	0.0594	DUSP29
ENSG00000188716	TCGA-06-0129-01A	GBM	0	DUSP29
ENSG00000188716	TCGA-06-2563-01A	GBM	0	DUSP29
ENSG00000188716	TCGA-27-1835-01A	GBM	0.0416	DUSP29
ENSG00000188716	TCGA-32-4213-01A	GBM	0	DUSP29
ENSG00000188716	TCGA-76-4932-01A	GBM	0	DUSP29
ENSG00000188716	TCGA-19-4065-01A	GBM	0.027	DUSP29
ENSG00000188716	TCGA-06-0749-01A	GBM	0	DUSP29
ENSG00000188716	TCGA-06-0210-01A	GBM	0.0286	DUSP29
ENSG00000188716	TCGA-26-5139-01A	GBM	0.0333	DUSP29
ENSG00000188716	TCGA-28-5208-01A	GBM	0	DUSP29
ENSG00000188716	TCGA-14-1034-01A	GBM	0	DUSP29
ENSG00000188716	TCGA-15-1444-01A	GBM	0	DUSP29
ENSG00000188716	TCGA-12-0616-01A	GBM	0	DUSP29
ENSG00000188716	TCGA-19-1390-01A	GBM	0	DUSP29
ENSG00000188716	TCGA-41-5651-01A	GBM	0	DUSP29
ENSG00000188716	TCGA-12-0821-01A	GBM	0	DUSP29
ENSG00000188716	TCGA-27-2528-01A	GBM	0	DUSP29
ENSG00000188716	TCGA-76-4929-01A	GBM	0	DUSP29
ENSG00000188716	TCGA-28-2499-01A	GBM	0	DUSP29
ENSG00000188716	TCGA-06-2559-01A	GBM	0.0355	DUSP29
ENSG00000188716	TCGA-32-1982-01A	GBM	0	DUSP29
ENSG00000188716	TCGA-06-0646-01A	GBM	0	DUSP29
ENSG00000188716	TCGA-06-0168-01A	GBM	0	DUSP29
ENSG00000188716	TCGA-14-2554-01A	GBM	0	DUSP29
ENSG00000188716	TCGA-06-0211-01B	GBM	0	DUSP29
ENSG00000188716	TCGA-06-0745-01A	GBM	0.0268	DUSP29
ENSG00000188716	TCGA-19-2624-01A	GBM	0	DUSP29
ENSG00000188716	TCGA-26-5134-01A	GBM	0	DUSP29
ENSG00000188716	TCGA-06-2562-01A	GBM	0	DUSP29
ENSG00000188716	TCGA-06-0174-01A	GBM	0	DUSP29
ENSG00000188716	TCGA-12-0618-01A	GBM	0	DUSP29
ENSG00000188716	TCGA-06-0649-01B	GBM	0	DUSP29
ENSG00000188716	TCGA-28-2513-01A	GBM	0	DUSP29
ENSG00000188716	TCGA-02-0055-01A	GBM	0	DUSP29
ENSG00000188716	TCGA-16-1045-01B	GBM	0	DUSP29
ENSG00000188716	TCGA-14-0789-01A	GBM	0	DUSP29
ENSG00000188716	TCGA-06-5413-01A	GBM	0	DUSP29
ENSG00000188716	TCGA-06-0878-01A	GBM	0	DUSP29
ENSG00000188716	TCGA-32-1970-01A	GBM	0.0316	DUSP29
ENSG00000188716	TCGA-06-0645-01A	GBM	0	DUSP29
ENSG00000188716	TCGA-06-2564-01A	GBM	0	DUSP29
ENSG00000188716	TCGA-06-0125-01A	GBM	0	DUSP29
ENSG00000188716	TCGA-02-2483-01A	GBM	0.0283	DUSP29
ENSG00000188716	TCGA-28-5207-01A	GBM	0	DUSP29
ENSG00000188716	TCGA-12-3652-01A	GBM	0	DUSP29
ENSG00000188716	TCGA-06-0747-01A	GBM	0	DUSP29
ENSG00000188716	TCGA-26-5135-01A	GBM	0	DUSP29
ENSG00000188716	TCGA-28-1747-01C	GBM	0	DUSP29
ENSG00000188716	TCGA-27-1834-01A	GBM	0	DUSP29
ENSG00000188716	TCGA-19-1787-01B	GBM	0	DUSP29
ENSG00000188716	TCGA-06-5417-01A	GBM	0	DUSP29
ENSG00000188716	TCGA-06-0158-01A	GBM	0	DUSP29
ENSG00000188716	TCGA-76-4926-01B	GBM	0	DUSP29
ENSG00000188716	TCGA-06-2561-01A	GBM	0	DUSP29
ENSG00000188716	TCGA-27-2523-01A	GBM	0	DUSP29
ENSG00000188716	TCGA-26-5136-01B	GBM	0	DUSP29
ENSG00000188716	TCGA-26-5132-01A	GBM	0	DUSP29
ENSG00000188716	TCGA-06-0132-01A	GBM	0	DUSP29
ENSG00000188716	TCGA-28-5213-01A	GBM	0	DUSP29
ENSG00000188716	TCGA-26-1442-01A	GBM	0.0273	DUSP29
ENSG00000188716	TCGA-12-5299-01A	GBM	0	DUSP29
ENSG00000188716	TCGA-32-2615-01A	GBM	0	DUSP29
ENSG00000188716	TCGA-28-5209-01A	GBM	0.0284	DUSP29
ENSG00000188716	TCGA-02-2486-01A	GBM	0	DUSP29
ENSG00000188716	TCGA-27-1831-01A	GBM	0	DUSP29
ENSG00000188716	TCGA-28-2509-01A	GBM	0	DUSP29
ENSG00000188716	TCGA-06-0743-01A	GBM	0	DUSP29
ENSG00000188716	TCGA-06-0187-01A	GBM	0	DUSP29
ENSG00000188716	TCGA-28-5220-01A	GBM	0	DUSP29
ENSG00000188716	TCGA-15-0742-01A	GBM	0.0341	DUSP29
ENSG00000188716	TCGA-14-1829-01A	GBM	0	DUSP29
ENSG00000188716	TCGA-14-0817-01A	GBM	0.0969	DUSP29
ENSG00000188716	TCGA-06-1804-01A	GBM	0.0288	DUSP29
ENSG00000188716	TCGA-32-1980-01A	GBM	0.0301	DUSP29
ENSG00000188716	TCGA-06-0130-01A	GBM	0.0317	DUSP29
ENSG00000188716	TCGA-06-5410-01A	GBM	0	DUSP29
ENSG00000188716	TCGA-06-2569-01A	GBM	0.0645	DUSP29
ENSG00000188716	TCGA-32-2632-01A	GBM	0.0338	DUSP29
ENSG00000188716	TCGA-06-5414-01A	GBM	0	DUSP29
ENSG00000188716	TCGA-06-0219-01A	GBM	0	DUSP29
ENSG00000188716	TCGA-28-5218-01A	GBM	0.1354	DUSP29
ENSG00000188716	TCGA-19-5960-01A	GBM	0	DUSP29
ENSG00000188716	TCGA-32-5222-01A	GBM	0.0282	DUSP29
ENSG00000188716	TCGA-14-0790-01B	GBM	0	DUSP29
ENSG00000188716	TCGA-28-5204-01A	GBM	0	DUSP29
ENSG00000188716	TCGA-19-2620-01A	GBM	0.0508	DUSP29
ENSG00000188716	TCGA-06-5416-01A	GBM	0.0957	DUSP29
ENSG00000188716	TCGA-06-5418-01A	GBM	0	DUSP29
ENSG00000188716	TCGA-06-0184-01A	GBM	0	DUSP29
ENSG00000188716	TCGA-41-4097-01A	GBM	0.046	DUSP29
ENSG00000188716	TCGA-06-0178-01A	GBM	0	DUSP29
ENSG00000188716	TCGA-14-1825-01A	GBM	0	DUSP29
ENSG00000188716	TCGA-27-1832-01A	GBM	0	DUSP29
ENSG00000188716	TCGA-12-1597-01B	GBM	0.0398	DUSP29
ENSG00000188716	TCGA-CR-5243-01A	HNSC	0.0493	DUSP29
ENSG00000188716	TCGA-CV-7255-01A	HNSC	0.268	DUSP29
ENSG00000188716	TCGA-CV-A463-01A	HNSC	0	DUSP29
ENSG00000188716	TCGA-CV-7102-01A	HNSC	0.5461	DUSP29
ENSG00000188716	TCGA-CN-5361-01A	HNSC	0	DUSP29
ENSG00000188716	TCGA-D6-6825-01A	HNSC	0.1977	DUSP29
ENSG00000188716	TCGA-CV-6937-01A	HNSC	0.0393	DUSP29
ENSG00000188716	TCGA-CV-6961-01A	HNSC	1.8526	DUSP29
ENSG00000188716	TCGA-CX-7219-01A	HNSC	0	DUSP29
ENSG00000188716	TCGA-CV-5443-01A	HNSC	0	DUSP29
ENSG00000188716	TCGA-CN-6016-01A	HNSC	2.4039	DUSP29
ENSG00000188716	TCGA-BA-A4II-01A	HNSC	0.0577	DUSP29
ENSG00000188716	TCGA-HD-8635-01A	HNSC	1.0906	DUSP29
ENSG00000188716	TCGA-UF-A7JA-01A	HNSC	0	DUSP29
ENSG00000188716	TCGA-CN-4729-01A	HNSC	0.0252	DUSP29
ENSG00000188716	TCGA-CV-7438-01A	HNSC	0.8618	DUSP29
ENSG00000188716	TCGA-CN-6017-01A	HNSC	5.8551	DUSP29
ENSG00000188716	TCGA-T2-A6WZ-01A	HNSC	0	DUSP29
ENSG00000188716	TCGA-CN-6988-01A	HNSC	0	DUSP29
ENSG00000188716	TCGA-CQ-6223-01A	HNSC	0.0389	DUSP29
ENSG00000188716	TCGA-CR-7365-01A	HNSC	0.084	DUSP29
ENSG00000188716	TCGA-CN-A6V6-01A	HNSC	0.9956	DUSP29
ENSG00000188716	TCGA-CN-4723-01A	HNSC	0	DUSP29
ENSG00000188716	TCGA-CR-7385-01A	HNSC	0.0958	DUSP29
ENSG00000188716	TCGA-D6-8569-01A	HNSC	0.2103	DUSP29
ENSG00000188716	TCGA-BA-A6DJ-01A	HNSC	0	DUSP29
ENSG00000188716	TCGA-CV-A6JN-01A	HNSC	0.0297	DUSP29
ENSG00000188716	TCGA-CV-6943-01A	HNSC	0.0175	DUSP29
ENSG00000188716	TCGA-CR-5248-01A	HNSC	0.0728	DUSP29
ENSG00000188716	TCGA-CV-7248-01A	HNSC	0.1106	DUSP29
ENSG00000188716	TCGA-D6-A4Z9-01A	HNSC	0.0297	DUSP29
ENSG00000188716	TCGA-CN-4736-01A	HNSC	0.9733	DUSP29
ENSG00000188716	TCGA-P3-A6T7-01A	HNSC	0	DUSP29
ENSG00000188716	TCGA-CV-7236-01A	HNSC	0	DUSP29
ENSG00000188716	TCGA-CX-7082-01A	HNSC	0.2971	DUSP29
ENSG00000188716	TCGA-CV-7180-01A	HNSC	0	DUSP29
ENSG00000188716	TCGA-BB-8601-01A	HNSC	0	DUSP29
ENSG00000188716	TCGA-P3-A5QE-01A	HNSC	0	DUSP29
ENSG00000188716	TCGA-UF-A7JV-01A	HNSC	0	DUSP29
ENSG00000188716	TCGA-KU-A6H8-01A	HNSC	11.4139	DUSP29
ENSG00000188716	TCGA-P3-A6T8-01A	HNSC	0.2195	DUSP29
ENSG00000188716	TCGA-CR-6493-01A	HNSC	0.0247	DUSP29
ENSG00000188716	TCGA-HD-A6I0-01A	HNSC	0	DUSP29
ENSG00000188716	TCGA-CV-7446-01A	HNSC	0	DUSP29
ENSG00000188716	TCGA-CV-7238-01A	HNSC	0.4811	DUSP29
ENSG00000188716	TCGA-RS-A6TO-01A	HNSC	0	DUSP29
ENSG00000188716	TCGA-F7-A61W-01A	HNSC	0	DUSP29
ENSG00000188716	TCGA-F7-A50I-01A	HNSC	0.0409	DUSP29
ENSG00000188716	TCGA-CV-7433-01A	HNSC	0.0432	DUSP29
ENSG00000188716	TCGA-WA-A7H4-01A	HNSC	0.3687	DUSP29
ENSG00000188716	TCGA-BA-4077-01B	HNSC	0	DUSP29
ENSG00000188716	TCGA-CR-7398-01A	HNSC	0	DUSP29
ENSG00000188716	TCGA-CV-6955-01A	HNSC	0	DUSP29
ENSG00000188716	TCGA-QK-A8ZB-01A	HNSC	0	DUSP29
ENSG00000188716	TCGA-CV-7424-01A	HNSC	0.0545	DUSP29
ENSG00000188716	TCGA-UF-A71D-01A	HNSC	0	DUSP29
ENSG00000188716	TCGA-TN-A7HJ-01A	HNSC	0	DUSP29
ENSG00000188716	TCGA-H7-7774-01A	HNSC	0.0209	DUSP29
ENSG00000188716	TCGA-IQ-A6SH-01A	HNSC	0	DUSP29
ENSG00000188716	TCGA-D6-A6EO-01A	HNSC	0	DUSP29
ENSG00000188716	TCGA-CN-A63U-01A	HNSC	0.0582	DUSP29
ENSG00000188716	TCGA-CV-A6JZ-01A	HNSC	0.021	DUSP29
ENSG00000188716	TCGA-RS-A6TP-01A	HNSC	0	DUSP29
ENSG00000188716	TCGA-CV-5439-01A	HNSC	0	DUSP29
ENSG00000188716	TCGA-CR-7368-01A	HNSC	0	DUSP29
ENSG00000188716	TCGA-CV-A6JM-01A	HNSC	0	DUSP29
ENSG00000188716	TCGA-QK-A6IJ-01A	HNSC	0	DUSP29
ENSG00000188716	TCGA-CR-7386-01A	HNSC	0.0604	DUSP29
ENSG00000188716	TCGA-HD-A6HZ-01A	HNSC	0.69	DUSP29
ENSG00000188716	TCGA-CV-7434-01A	HNSC	0	DUSP29
ENSG00000188716	TCGA-CQ-A4CD-01A	HNSC	0	DUSP29
ENSG00000188716	TCGA-CV-A45V-01A	HNSC	0.032	DUSP29
ENSG00000188716	TCGA-T2-A6X0-01A	HNSC	0.0228	DUSP29
ENSG00000188716	TCGA-CV-7440-01A	HNSC	0	DUSP29
ENSG00000188716	TCGA-CN-6989-01A	HNSC	0.6428	DUSP29
ENSG00000188716	TCGA-CV-5435-01A	HNSC	0.1471	DUSP29
ENSG00000188716	TCGA-CR-7390-01A	HNSC	0.0239	DUSP29
ENSG00000188716	TCGA-P3-A6T0-01A	HNSC	0	DUSP29
ENSG00000188716	TCGA-TN-A7HI-01A	HNSC	0	DUSP29
ENSG00000188716	TCGA-UF-A7JO-01A	HNSC	0.0254	DUSP29
ENSG00000188716	TCGA-CV-7178-01A	HNSC	0.4683	DUSP29
ENSG00000188716	TCGA-CV-6933-01A	HNSC	0.0764	DUSP29
ENSG00000188716	TCGA-CV-5430-01A	HNSC	0.1113	DUSP29
ENSG00000188716	TCGA-D6-A4ZB-01A	HNSC	0	DUSP29
ENSG00000188716	TCGA-P3-A5Q5-01A	HNSC	0.1735	DUSP29
ENSG00000188716	TCGA-CR-7373-01A	HNSC	0	DUSP29
ENSG00000188716	TCGA-CV-6940-01A	HNSC	0.2441	DUSP29
ENSG00000188716	TCGA-CV-A45T-01A	HNSC	0.3783	DUSP29
ENSG00000188716	TCGA-CV-A45Z-01A	HNSC	0.0325	DUSP29
ENSG00000188716	TCGA-CR-7401-01A	HNSC	0.3859	DUSP29
ENSG00000188716	TCGA-CV-7177-01A	HNSC	0.044	DUSP29
ENSG00000188716	TCGA-BA-A6DI-01A	HNSC	0	DUSP29
ENSG00000188716	TCGA-CR-5249-01A	HNSC	0	DUSP29
ENSG00000188716	TCGA-CQ-6221-01A	HNSC	0	DUSP29
ENSG00000188716	TCGA-CR-6480-01A	HNSC	0	DUSP29
ENSG00000188716	TCGA-CX-7085-01A	HNSC	0.375	DUSP29
ENSG00000188716	TCGA-HD-7753-01A	HNSC	0.0194	DUSP29
ENSG00000188716	TCGA-CQ-7068-01A	HNSC	0.0218	DUSP29
ENSG00000188716	TCGA-CN-6996-01A	HNSC	0.8751	DUSP29
ENSG00000188716	TCGA-BA-A4IF-01A	HNSC	0.0302	DUSP29
ENSG00000188716	TCGA-CV-7407-01A	HNSC	0.0453	DUSP29
ENSG00000188716	TCGA-CV-A45W-01A	HNSC	0	DUSP29
ENSG00000188716	TCGA-BA-5556-01A	HNSC	0	DUSP29
ENSG00000188716	TCGA-UF-A718-01A	HNSC	0	DUSP29
ENSG00000188716	TCGA-CV-6945-01A	HNSC	0.0445	DUSP29
ENSG00000188716	TCGA-CV-7099-01A	HNSC	0	DUSP29
ENSG00000188716	TCGA-BA-4078-01A	HNSC	0.034	DUSP29
ENSG00000188716	TCGA-BB-4228-01A	HNSC	0	DUSP29
ENSG00000188716	TCGA-CN-5360-01A	HNSC	1.2196	DUSP29
ENSG00000188716	TCGA-KU-A6H7-01A	HNSC	0.0266	DUSP29
ENSG00000188716	TCGA-QK-A6IG-01A	HNSC	0.0754	DUSP29
ENSG00000188716	TCGA-CV-5431-01A	HNSC	0	DUSP29
ENSG00000188716	TCGA-CN-A49C-01A	HNSC	0	DUSP29
ENSG00000188716	TCGA-BA-A6DE-01A	HNSC	0.1218	DUSP29
ENSG00000188716	TCGA-CV-6956-01A	HNSC	0.2345	DUSP29
ENSG00000188716	TCGA-CR-7370-01A	HNSC	0	DUSP29
ENSG00000188716	TCGA-CN-6992-01A	HNSC	0	DUSP29
ENSG00000188716	TCGA-CV-6003-01A	HNSC	0	DUSP29
ENSG00000188716	TCGA-CV-5442-01A	HNSC	0	DUSP29
ENSG00000188716	TCGA-H7-A76A-01A	HNSC	0.0404	DUSP29
ENSG00000188716	TCGA-T3-A92N-01A	HNSC	0	DUSP29
ENSG00000188716	TCGA-DQ-5624-01A	HNSC	0.0568	DUSP29
ENSG00000188716	TCGA-D6-A6EN-01A	HNSC	0	DUSP29
ENSG00000188716	TCGA-QK-AA3K-01A	HNSC	0	DUSP29
ENSG00000188716	TCGA-KU-A66T-01A	HNSC	0	DUSP29
ENSG00000188716	TCGA-CR-6492-01A	HNSC	0.022	DUSP29
ENSG00000188716	TCGA-DQ-5629-01A	HNSC	0.0314	DUSP29
ENSG00000188716	TCGA-UF-A7JD-01A	HNSC	0.2757	DUSP29
ENSG00000188716	TCGA-CQ-6225-01A	HNSC	0.0665	DUSP29
ENSG00000188716	TCGA-CV-7421-01A	HNSC	0	DUSP29
ENSG00000188716	TCGA-D6-6827-01A	HNSC	0	DUSP29
ENSG00000188716	TCGA-CN-6994-01A	HNSC	0	DUSP29
ENSG00000188716	TCGA-CV-7428-01A	HNSC	0	DUSP29
ENSG00000188716	TCGA-QK-A6IF-01A	HNSC	0.0481	DUSP29
ENSG00000188716	TCGA-CV-7435-01A	HNSC	0.0679	DUSP29
ENSG00000188716	TCGA-QK-A8Z8-01A	HNSC	0.0295	DUSP29
ENSG00000188716	TCGA-CV-7089-01A	HNSC	0	DUSP29
ENSG00000188716	TCGA-CN-4741-01A	HNSC	0.0213	DUSP29
ENSG00000188716	TCGA-CN-6021-01A	HNSC	0	DUSP29
ENSG00000188716	TCGA-CV-A460-01A	HNSC	0	DUSP29
ENSG00000188716	TCGA-CN-6012-01A	HNSC	0	DUSP29
ENSG00000188716	TCGA-CV-A45Y-01A	HNSC	0.0702	DUSP29
ENSG00000188716	TCGA-CN-4727-01A	HNSC	0	DUSP29
ENSG00000188716	TCGA-CV-7183-01A	HNSC	0	DUSP29
ENSG00000188716	TCGA-CV-A6JO-01B	HNSC	0	DUSP29
ENSG00000188716	TCGA-CV-6436-01A	HNSC	0	DUSP29
ENSG00000188716	TCGA-CN-5374-01A	HNSC	0.1964	DUSP29
ENSG00000188716	TCGA-BA-5152-01A	HNSC	0	DUSP29
ENSG00000188716	TCGA-CV-7100-01A	HNSC	0.0336	DUSP29
ENSG00000188716	TCGA-CQ-A4CH-01A	HNSC	0	DUSP29
ENSG00000188716	TCGA-D6-6824-01A	HNSC	0	DUSP29
ENSG00000188716	TCGA-CN-A6V3-01A	HNSC	0.0238	DUSP29
ENSG00000188716	TCGA-D6-6515-01A	HNSC	0.1497	DUSP29
ENSG00000188716	TCGA-MZ-A5BI-01A	HNSC	0.0358	DUSP29
ENSG00000188716	TCGA-QK-A8ZA-01A	HNSC	0.0326	DUSP29
ENSG00000188716	TCGA-HD-7754-01A	HNSC	0.0195	DUSP29
ENSG00000188716	TCGA-CN-4739-01A	HNSC	0.0236	DUSP29
ENSG00000188716	TCGA-CR-6491-01A	HNSC	0	DUSP29
ENSG00000188716	TCGA-CN-5356-01A	HNSC	0	DUSP29
ENSG00000188716	TCGA-CV-6954-01A	HNSC	0	DUSP29
ENSG00000188716	TCGA-BA-5151-01A	HNSC	0	DUSP29
ENSG00000188716	TCGA-CQ-7069-01A	HNSC	0	DUSP29
ENSG00000188716	TCGA-CV-7429-01A	HNSC	0.0729	DUSP29
ENSG00000188716	TCGA-QK-A6VB-01A	HNSC	0	DUSP29
ENSG00000188716	TCGA-KU-A66S-01A	HNSC	0.4009	DUSP29
ENSG00000188716	TCGA-CQ-6219-01A	HNSC	0.0248	DUSP29
ENSG00000188716	TCGA-CQ-A4CG-01A	HNSC	0.026	DUSP29
ENSG00000188716	TCGA-HL-7533-01A	HNSC	0	DUSP29
ENSG00000188716	TCGA-CV-7245-01A	HNSC	0	DUSP29
ENSG00000188716	TCGA-CN-A498-01A	HNSC	0	DUSP29
ENSG00000188716	TCGA-CV-6962-01A	HNSC	0	DUSP29
ENSG00000188716	TCGA-CQ-5326-01A	HNSC	0	DUSP29
ENSG00000188716	TCGA-CN-6018-01A	HNSC	0.1114	DUSP29
ENSG00000188716	TCGA-CV-6952-01A	HNSC	0.1183	DUSP29
ENSG00000188716	TCGA-QK-A64Z-01A	HNSC	0.0261	DUSP29
ENSG00000188716	TCGA-CV-5434-01A	HNSC	0.5166	DUSP29
ENSG00000188716	TCGA-HD-7831-01A	HNSC	0.1563	DUSP29
ENSG00000188716	TCGA-CR-7374-01A	HNSC	0.0298	DUSP29
ENSG00000188716	TCGA-CV-A465-01A	HNSC	0	DUSP29
ENSG00000188716	TCGA-BA-6873-01A	HNSC	0.0399	DUSP29
ENSG00000188716	TCGA-CR-7388-01A	HNSC	0.0395	DUSP29
ENSG00000188716	TCGA-CV-7413-01A	HNSC	0.0227	DUSP29
ENSG00000188716	TCGA-P3-A6SX-01A	HNSC	0.1703	DUSP29
ENSG00000188716	TCGA-IQ-A61J-01A	HNSC	0.3085	DUSP29
ENSG00000188716	TCGA-QK-A6VC-01A	HNSC	0.1025	DUSP29
ENSG00000188716	TCGA-MZ-A7D7-01A	HNSC	0	DUSP29
ENSG00000188716	TCGA-HD-A634-01A	HNSC	0	DUSP29
ENSG00000188716	TCGA-CN-5365-01A	HNSC	0	DUSP29
ENSG00000188716	TCGA-CN-5363-01A	HNSC	0.1902	DUSP29
ENSG00000188716	TCGA-CR-7372-01A	HNSC	0.0784	DUSP29
ENSG00000188716	TCGA-CV-7095-01A	HNSC	0.5018	DUSP29
ENSG00000188716	TCGA-CR-5250-01A	HNSC	0	DUSP29
ENSG00000188716	TCGA-HD-A4C1-01A	HNSC	0	DUSP29
ENSG00000188716	TCGA-MT-A67A-01A	HNSC	0.0463	DUSP29
ENSG00000188716	TCGA-F7-7848-01A	HNSC	0.1067	DUSP29
ENSG00000188716	TCGA-BA-6869-01A	HNSC	0	DUSP29
ENSG00000188716	TCGA-D6-6826-01A	HNSC	0.0169	DUSP29
ENSG00000188716	TCGA-CV-5971-01A	HNSC	5.2189	DUSP29
ENSG00000188716	TCGA-CR-7376-01A	HNSC	0.2412	DUSP29
ENSG00000188716	TCGA-T2-A6X2-01A	HNSC	0	DUSP29
ENSG00000188716	TCGA-T2-A6WX-01A	HNSC	0	DUSP29
ENSG00000188716	TCGA-CN-A6UY-01A	HNSC	0	DUSP29
ENSG00000188716	TCGA-UF-A7JK-01A	HNSC	0	DUSP29
ENSG00000188716	TCGA-CV-A6JE-01A	HNSC	0	DUSP29
ENSG00000188716	TCGA-CV-6433-01A	HNSC	0	DUSP29
ENSG00000188716	TCGA-CV-7414-01A	HNSC	0.0624	DUSP29
ENSG00000188716	TCGA-HD-7229-01A	HNSC	0	DUSP29
ENSG00000188716	TCGA-BA-A6DB-01A	HNSC	0.9647	DUSP29
ENSG00000188716	TCGA-CV-A45O-01A	HNSC	0	DUSP29
ENSG00000188716	TCGA-CV-7568-01A	HNSC	0.2089	DUSP29
ENSG00000188716	TCGA-CR-7404-01A	HNSC	0.0229	DUSP29
ENSG00000188716	TCGA-CV-7406-01A	HNSC	0.7602	DUSP29
ENSG00000188716	TCGA-UF-A71B-01A	HNSC	0	DUSP29
ENSG00000188716	TCGA-CQ-5331-01A	HNSC	0	DUSP29
ENSG00000188716	TCGA-QK-AA3J-01A	HNSC	0	DUSP29
ENSG00000188716	TCGA-CR-7367-01A	HNSC	0.0196	DUSP29
ENSG00000188716	TCGA-CR-7382-01A	HNSC	0.17	DUSP29
ENSG00000188716	TCGA-MT-A51X-01A	HNSC	0	DUSP29
ENSG00000188716	TCGA-CR-7402-01A	HNSC	0	DUSP29
ENSG00000188716	TCGA-BA-A6DG-01A	HNSC	0.111	DUSP29
ENSG00000188716	TCGA-CV-7235-01A	HNSC	0	DUSP29
ENSG00000188716	TCGA-P3-A5QF-01A	HNSC	0	DUSP29
ENSG00000188716	TCGA-CV-5977-01A	HNSC	0	DUSP29
ENSG00000188716	TCGA-BB-A5HU-01A	HNSC	0	DUSP29
ENSG00000188716	TCGA-CQ-5332-01A	HNSC	0	DUSP29
ENSG00000188716	TCGA-UF-A7J9-01A	HNSC	0.0255	DUSP29
ENSG00000188716	TCGA-MT-A7BN-01A	HNSC	0.0528	DUSP29
ENSG00000188716	TCGA-CV-6960-01A	HNSC	0.1454	DUSP29
ENSG00000188716	TCGA-D6-A74Q-01A	HNSC	0	DUSP29
ENSG00000188716	TCGA-BA-6872-01A	HNSC	0	DUSP29
ENSG00000188716	TCGA-DQ-5631-01A	HNSC	0	DUSP29
ENSG00000188716	TCGA-BB-4225-01A	HNSC	0.0252	DUSP29
ENSG00000188716	TCGA-CV-6959-01A	HNSC	0.8548	DUSP29
ENSG00000188716	TCGA-HD-8224-01A	HNSC	4.0663	DUSP29
ENSG00000188716	TCGA-CN-4722-01A	HNSC	0	DUSP29
ENSG00000188716	TCGA-BA-4074-01A	HNSC	0	DUSP29
ENSG00000188716	TCGA-CV-A461-01A	HNSC	0	DUSP29
ENSG00000188716	TCGA-CV-A464-01A	HNSC	1.9978	DUSP29
ENSG00000188716	TCGA-CN-A49A-01A	HNSC	0.0305	DUSP29
ENSG00000188716	TCGA-CR-6482-01A	HNSC	0.0263	DUSP29
ENSG00000188716	TCGA-CR-6487-01A	HNSC	0.0249	DUSP29
ENSG00000188716	TCGA-BA-A6DL-01A	HNSC	0.0264	DUSP29
ENSG00000188716	TCGA-CV-7104-01A	HNSC	1.5792	DUSP29
ENSG00000188716	TCGA-CQ-5325-01A	HNSC	2.1806	DUSP29
ENSG00000188716	TCGA-CV-5432-01A	HNSC	0	DUSP29
ENSG00000188716	TCGA-CQ-6224-01A	HNSC	0.9397	DUSP29
ENSG00000188716	TCGA-CQ-5323-01A	HNSC	0	DUSP29
ENSG00000188716	TCGA-DQ-7588-01A	HNSC	0	DUSP29
ENSG00000188716	TCGA-IQ-A61H-01A	HNSC	0.2348	DUSP29
ENSG00000188716	TCGA-CQ-7063-01A	HNSC	0	DUSP29
ENSG00000188716	TCGA-CN-A63W-01A	HNSC	0	DUSP29
ENSG00000188716	TCGA-D6-A6EM-01A	HNSC	3.7016	DUSP29
ENSG00000188716	TCGA-QK-A6V9-01A	HNSC	0	DUSP29
ENSG00000188716	TCGA-DQ-5625-01A	HNSC	0.941	DUSP29
ENSG00000188716	TCGA-H7-8501-01A	HNSC	0	DUSP29
ENSG00000188716	TCGA-CN-4730-01A	HNSC	0	DUSP29
ENSG00000188716	TCGA-CN-5373-01A	HNSC	0.0528	DUSP29
ENSG00000188716	TCGA-CV-7415-01A	HNSC	0	DUSP29
ENSG00000188716	TCGA-CV-7242-01A	HNSC	0	DUSP29
ENSG00000188716	TCGA-CV-7254-01A	HNSC	0	DUSP29
ENSG00000188716	TCGA-CN-A641-01A	HNSC	0	DUSP29
ENSG00000188716	TCGA-BB-A5HY-01A	HNSC	0.0293	DUSP29
ENSG00000188716	TCGA-CN-6998-01A	HNSC	0.1466	DUSP29
ENSG00000188716	TCGA-CV-6941-01A	HNSC	0.0248	DUSP29
ENSG00000188716	TCGA-UF-A7JF-01A	HNSC	0.0376	DUSP29
ENSG00000188716	TCGA-CV-7101-01A	HNSC	0	DUSP29
ENSG00000188716	TCGA-CV-A468-01A	HNSC	0.3456	DUSP29
ENSG00000188716	TCGA-CV-5976-01A	HNSC	0.7507	DUSP29
ENSG00000188716	TCGA-CN-A49B-01A	HNSC	0	DUSP29
ENSG00000188716	TCGA-CR-6474-01A	HNSC	0.2025	DUSP29
ENSG00000188716	TCGA-BA-5153-01A	HNSC	0.0347	DUSP29
ENSG00000188716	TCGA-CR-7399-01A	HNSC	0	DUSP29
ENSG00000188716	TCGA-CN-4731-01A	HNSC	0	DUSP29
ENSG00000188716	TCGA-CV-6938-01A	HNSC	0.0465	DUSP29
ENSG00000188716	TCGA-CQ-6218-01A	HNSC	0	DUSP29
ENSG00000188716	TCGA-CQ-6229-01A	HNSC	0.0204	DUSP29
ENSG00000188716	TCGA-CQ-A4C7-01A	HNSC	0.3177	DUSP29
ENSG00000188716	TCGA-P3-A6T2-01A	HNSC	0.0531	DUSP29
ENSG00000188716	TCGA-CV-6951-01A	HNSC	0.0809	DUSP29
ENSG00000188716	TCGA-D6-6516-01A	HNSC	0	DUSP29
ENSG00000188716	TCGA-CQ-5329-01A	HNSC	0.1487	DUSP29
ENSG00000188716	TCGA-BB-4223-01A	HNSC	0.0357	DUSP29
ENSG00000188716	TCGA-BA-A6DD-01A	HNSC	0	DUSP29
ENSG00000188716	TCGA-D6-A6EP-01A	HNSC	4.938	DUSP29
ENSG00000188716	TCGA-QK-A652-01A	HNSC	2.6729	DUSP29
ENSG00000188716	TCGA-CV-7425-01A	HNSC	0	DUSP29
ENSG00000188716	TCGA-CV-7422-01A	HNSC	0.021	DUSP29
ENSG00000188716	TCGA-UF-A7JJ-01A	HNSC	0	DUSP29
ENSG00000188716	TCGA-CR-7395-01A	HNSC	0	DUSP29
ENSG00000188716	TCGA-CR-6477-01A	HNSC	0	DUSP29
ENSG00000188716	TCGA-CV-6936-01A	HNSC	0	DUSP29
ENSG00000188716	TCGA-CV-A6K2-01A	HNSC	0	DUSP29
ENSG00000188716	TCGA-CQ-6227-01A	HNSC	1.7096	DUSP29
ENSG00000188716	TCGA-CN-A642-01A	HNSC	0.7758	DUSP29
ENSG00000188716	TCGA-F7-A620-01A	HNSC	0.7504	DUSP29
ENSG00000188716	TCGA-D6-A6EK-01A	HNSC	0	DUSP29
ENSG00000188716	TCGA-H7-8502-01A	HNSC	0	DUSP29
ENSG00000188716	TCGA-CN-5366-01A	HNSC	0.0409	DUSP29
ENSG00000188716	TCGA-CV-7418-01A	HNSC	0.1729	DUSP29
ENSG00000188716	TCGA-CV-5973-01A	HNSC	0	DUSP29
ENSG00000188716	TCGA-DQ-7592-01A	HNSC	0.3578	DUSP29
ENSG00000188716	TCGA-CR-7379-01A	HNSC	0.0243	DUSP29
ENSG00000188716	TCGA-BA-5557-01A	HNSC	0.0203	DUSP29
ENSG00000188716	TCGA-BA-4075-01A	HNSC	0.0314	DUSP29
ENSG00000188716	TCGA-CR-6467-01A	HNSC	0	DUSP29
ENSG00000188716	TCGA-CV-5440-01A	HNSC	3.7997	DUSP29
ENSG00000188716	TCGA-BA-4076-01A	HNSC	0	DUSP29
ENSG00000188716	TCGA-CV-A6JT-01A	HNSC	0.96	DUSP29
ENSG00000188716	TCGA-CQ-6220-01A	HNSC	0	DUSP29
ENSG00000188716	TCGA-CQ-A4C9-01A	HNSC	0.0365	DUSP29
ENSG00000188716	TCGA-CN-6020-01A	HNSC	0.1082	DUSP29
ENSG00000188716	TCGA-CV-6935-01A	HNSC	0.0441	DUSP29
ENSG00000188716	TCGA-CV-7437-01A	HNSC	0.0263	DUSP29
ENSG00000188716	TCGA-CR-7383-01A	HNSC	0.3436	DUSP29
ENSG00000188716	TCGA-CN-6024-01A	HNSC	0.4742	DUSP29
ENSG00000188716	TCGA-CV-A45U-01A	HNSC	0	DUSP29
ENSG00000188716	TCGA-D6-6517-01A	HNSC	0.0199	DUSP29
ENSG00000188716	TCGA-CR-6484-01A	HNSC	0	DUSP29
ENSG00000188716	TCGA-IQ-A61I-01A	HNSC	0.0292	DUSP29
ENSG00000188716	TCGA-UF-A719-01A	HNSC	0	DUSP29
ENSG00000188716	TCGA-CV-A6K1-01A	HNSC	0	DUSP29
ENSG00000188716	TCGA-IQ-7631-01A	HNSC	0.0531	DUSP29
ENSG00000188716	TCGA-CN-6022-01A	HNSC	0.3869	DUSP29
ENSG00000188716	TCGA-CN-4735-01A	HNSC	0.0273	DUSP29
ENSG00000188716	TCGA-CR-7380-01A	HNSC	0	DUSP29
ENSG00000188716	TCGA-CN-4733-01A	HNSC	0.4244	DUSP29
ENSG00000188716	TCGA-CN-4738-01A	HNSC	0	DUSP29
ENSG00000188716	TCGA-CN-4725-01A	HNSC	1.0971	DUSP29
ENSG00000188716	TCGA-BA-6868-01B	HNSC	0	DUSP29
ENSG00000188716	TCGA-CQ-A4CE-01A	HNSC	0.0296	DUSP29
ENSG00000188716	TCGA-T3-A92M-01A	HNSC	0.0315	DUSP29
ENSG00000188716	TCGA-HD-7832-01A	HNSC	0	DUSP29
ENSG00000188716	TCGA-CN-A499-01A	HNSC	0	DUSP29
ENSG00000188716	TCGA-QK-A8Z9-01B	HNSC	0.061	DUSP29
ENSG00000188716	TCGA-TN-A7HL-01A	HNSC	0.028	DUSP29
ENSG00000188716	TCGA-CV-7427-01A	HNSC	0	DUSP29
ENSG00000188716	TCGA-CR-7389-01A	HNSC	0	DUSP29
ENSG00000188716	TCGA-CV-A6JU-01A	HNSC	1.6309	DUSP29
ENSG00000188716	TCGA-IQ-A61O-01A	HNSC	0.1817	DUSP29
ENSG00000188716	TCGA-CN-6010-01A	HNSC	0.0755	DUSP29
ENSG00000188716	TCGA-CV-6950-01A	HNSC	0.1518	DUSP29
ENSG00000188716	TCGA-CV-7423-01A	HNSC	0.0446	DUSP29
ENSG00000188716	TCGA-CV-7097-01A	HNSC	0.9351	DUSP29
ENSG00000188716	TCGA-CN-A63T-01A	HNSC	0	DUSP29
ENSG00000188716	TCGA-BA-A4IH-01A	HNSC	0.027	DUSP29
ENSG00000188716	TCGA-CV-7253-01A	HNSC	0.072	DUSP29
ENSG00000188716	TCGA-CN-4728-01A	HNSC	0.3199	DUSP29
ENSG00000188716	TCGA-CV-5970-01A	HNSC	0.1056	DUSP29
ENSG00000188716	TCGA-DQ-7591-01A	HNSC	0.3331	DUSP29
ENSG00000188716	TCGA-CQ-6222-01A	HNSC	3.6293	DUSP29
ENSG00000188716	TCGA-CV-7430-01A	HNSC	0	DUSP29
ENSG00000188716	TCGA-CV-7432-01A	HNSC	0	DUSP29
ENSG00000188716	TCGA-IQ-A6SG-01A	HNSC	0	DUSP29
ENSG00000188716	TCGA-CN-5358-01A	HNSC	0.8921	DUSP29
ENSG00000188716	TCGA-UF-A71E-01A	HNSC	0	DUSP29
ENSG00000188716	TCGA-BB-8596-01A	HNSC	0.0436	DUSP29
ENSG00000188716	TCGA-CV-6441-01A	HNSC	0.9736	DUSP29
ENSG00000188716	TCGA-CN-4737-01A	HNSC	0.1986	DUSP29
ENSG00000188716	TCGA-F7-8489-01A	HNSC	0	DUSP29
ENSG00000188716	TCGA-MZ-A6I9-01A	HNSC	0	DUSP29
ENSG00000188716	TCGA-C9-A47Z-01A	HNSC	0.0301	DUSP29
ENSG00000188716	TCGA-BA-A6DA-01A	HNSC	0.1303	DUSP29
ENSG00000188716	TCGA-P3-A6T5-01A	HNSC	0.0254	DUSP29
ENSG00000188716	TCGA-CV-7410-01A	HNSC	0	DUSP29
ENSG00000188716	TCGA-UF-A7JT-01A	HNSC	0	DUSP29
ENSG00000188716	TCGA-IQ-7632-01A	HNSC	0	DUSP29
ENSG00000188716	TCGA-IQ-A61G-01A	HNSC	0	DUSP29
ENSG00000188716	TCGA-CV-5966-01A	HNSC	0.1737	DUSP29
ENSG00000188716	TCGA-CN-6013-01A	HNSC	0.0279	DUSP29
ENSG00000188716	TCGA-CN-5355-01A	HNSC	0.168	DUSP29
ENSG00000188716	TCGA-CV-5444-01A	HNSC	0.6642	DUSP29
ENSG00000188716	TCGA-QK-A6IH-01A	HNSC	0	DUSP29
ENSG00000188716	TCGA-CV-5436-01A	HNSC	0.1182	DUSP29
ENSG00000188716	TCGA-CN-A63V-01A	HNSC	0	DUSP29
ENSG00000188716	TCGA-BB-A5HZ-01A	HNSC	0	DUSP29
ENSG00000188716	TCGA-CN-A497-01A	HNSC	0.1774	DUSP29
ENSG00000188716	TCGA-CN-A6V7-01A	HNSC	0	DUSP29
ENSG00000188716	TCGA-F7-8298-01A	HNSC	0	DUSP29
ENSG00000188716	TCGA-BB-A6UO-01A	HNSC	0	DUSP29
ENSG00000188716	TCGA-F7-A61V-01A	HNSC	0.3542	DUSP29
ENSG00000188716	TCGA-CR-7369-01A	HNSC	0	DUSP29
ENSG00000188716	TCGA-CQ-A4CB-01A	HNSC	0	DUSP29
ENSG00000188716	TCGA-F7-A50J-01A	HNSC	0.0351	DUSP29
ENSG00000188716	TCGA-CN-5367-01A	HNSC	0.3212	DUSP29
ENSG00000188716	TCGA-BB-A6UM-01A	HNSC	0	DUSP29
ENSG00000188716	TCGA-HD-A633-01A	HNSC	0	DUSP29
ENSG00000188716	TCGA-CQ-5327-01A	HNSC	0.0279	DUSP29
ENSG00000188716	TCGA-CQ-A4C6-01A	HNSC	0.1312	DUSP29
ENSG00000188716	TCGA-MT-A51W-01A	HNSC	0	DUSP29
ENSG00000188716	TCGA-CV-A6JD-01A	HNSC	0	DUSP29
ENSG00000188716	TCGA-CR-7377-01A	HNSC	0.3978	DUSP29
ENSG00000188716	TCGA-CQ-5334-01A	HNSC	0	DUSP29
ENSG00000188716	TCGA-CR-7393-01A	HNSC	0.1076	DUSP29
ENSG00000188716	TCGA-CV-A6K0-01B	HNSC	0.6224	DUSP29
ENSG00000188716	TCGA-WA-A7GZ-01A	HNSC	0.2679	DUSP29
ENSG00000188716	TCGA-UP-A6WW-01A	HNSC	0.0226	DUSP29
ENSG00000188716	TCGA-BA-5555-01A	HNSC	0	DUSP29
ENSG00000188716	TCGA-CV-A6JY-01A	HNSC	0	DUSP29
ENSG00000188716	TCGA-CR-7364-01A	HNSC	0	DUSP29
ENSG00000188716	TCGA-CN-5364-01A	HNSC	0.3415	DUSP29
ENSG00000188716	TCGA-BA-A4IG-01A	HNSC	0.029	DUSP29
ENSG00000188716	TCGA-CQ-6228-01A	HNSC	0.0221	DUSP29
ENSG00000188716	TCGA-CN-6011-01A	HNSC	0	DUSP29
ENSG00000188716	TCGA-CQ-5333-01A	HNSC	1.6717	DUSP29
ENSG00000188716	TCGA-CV-6934-01A	HNSC	0.1146	DUSP29
ENSG00000188716	TCGA-CR-6471-01A	HNSC	0	DUSP29
ENSG00000188716	TCGA-BA-5558-01A	HNSC	0	DUSP29
ENSG00000188716	TCGA-BA-A8YP-01A	HNSC	0.0869	DUSP29
ENSG00000188716	TCGA-CX-A4AQ-01A	HNSC	0.1056	DUSP29
ENSG00000188716	TCGA-HD-8634-01A	HNSC	0.0673	DUSP29
ENSG00000188716	TCGA-F7-A61S-01A	HNSC	0	DUSP29
ENSG00000188716	TCGA-UF-A7JC-01A	HNSC	0.0827	DUSP29
ENSG00000188716	TCGA-CV-A45R-01A	HNSC	0.2936	DUSP29
ENSG00000188716	TCGA-CN-6019-01A	HNSC	0.0628	DUSP29
ENSG00000188716	TCGA-CR-7392-01A	HNSC	0	DUSP29
ENSG00000188716	TCGA-H7-A6C4-01A	HNSC	2.2876	DUSP29
ENSG00000188716	TCGA-BA-5559-01A	HNSC	2.1856	DUSP29
ENSG00000188716	TCGA-CX-7086-01A	HNSC	0	DUSP29
ENSG00000188716	TCGA-CV-7250-01A	HNSC	0.061	DUSP29
ENSG00000188716	TCGA-BB-4217-01A	HNSC	0.0722	DUSP29
ENSG00000188716	TCGA-CV-6939-01A	HNSC	0	DUSP29
ENSG00000188716	TCGA-BA-7269-01A	HNSC	0.0792	DUSP29
ENSG00000188716	TCGA-CR-5247-01A	HNSC	0.0598	DUSP29
ENSG00000188716	TCGA-CV-A45Q-01A	HNSC	0.0339	DUSP29
ENSG00000188716	TCGA-CN-5359-01A	HNSC	0.0417	DUSP29
ENSG00000188716	TCGA-CN-6023-01A	HNSC	0	DUSP29
ENSG00000188716	TCGA-CV-7247-01A	HNSC	1.0789	DUSP29
ENSG00000188716	TCGA-CQ-A4CI-01A	HNSC	0.0298	DUSP29
ENSG00000188716	TCGA-BB-4227-01A	HNSC	0	DUSP29
ENSG00000188716	TCGA-QK-A6II-01A	HNSC	0.109	DUSP29
ENSG00000188716	TCGA-DQ-5630-01A	HNSC	0.3774	DUSP29
ENSG00000188716	TCGA-CN-4734-01A	HNSC	0	DUSP29
ENSG00000188716	TCGA-D6-A6EQ-01A	HNSC	0	DUSP29
ENSG00000188716	TCGA-BA-6870-01A	HNSC	0	DUSP29
ENSG00000188716	TCGA-CV-5979-01A	HNSC	0.1647	DUSP29
ENSG00000188716	TCGA-CN-4742-01A	HNSC	0.0417	DUSP29
ENSG00000188716	TCGA-CN-6995-01A	HNSC	0.1525	DUSP29
ENSG00000188716	TCGA-D6-6823-01A	HNSC	0.0178	DUSP29
ENSG00000188716	TCGA-CN-4726-01A	HNSC	0.0293	DUSP29
ENSG00000188716	TCGA-CV-7263-01A	HNSC	0.4624	DUSP29
ENSG00000188716	TCGA-P3-A6T6-01A	HNSC	0	DUSP29
ENSG00000188716	TCGA-P3-A6SW-01A	HNSC	0.0444	DUSP29
ENSG00000188716	TCGA-CV-6942-01A	HNSC	0	DUSP29
ENSG00000188716	TCGA-CV-A45P-01A	HNSC	0.14	DUSP29
ENSG00000188716	TCGA-CQ-5330-01A	HNSC	1.0175	DUSP29
ENSG00000188716	TCGA-CV-7252-01A	HNSC	0	DUSP29
ENSG00000188716	TCGA-IQ-A61E-01A	HNSC	0.0297	DUSP29
ENSG00000188716	TCGA-4P-AA8J-01A	HNSC	0.2975	DUSP29
ENSG00000188716	TCGA-HD-8314-01A	HNSC	2.7046	DUSP29
ENSG00000188716	TCGA-F7-A50G-01A	HNSC	0.0295	DUSP29
ENSG00000188716	TCGA-CV-6953-01A	HNSC	0	DUSP29
ENSG00000188716	TCGA-CR-7371-01A	HNSC	0.0484	DUSP29
ENSG00000188716	TCGA-P3-A5QA-01A	HNSC	0.1053	DUSP29
ENSG00000188716	TCGA-BA-A6D8-01A	HNSC	0	DUSP29
ENSG00000188716	TCGA-F7-A622-01A	HNSC	0.0919	DUSP29
ENSG00000188716	TCGA-CQ-7065-01A	HNSC	0.0489	DUSP29
ENSG00000188716	TCGA-CN-6997-01A	HNSC	0	DUSP29
ENSG00000188716	TCGA-P3-A5Q6-01A	HNSC	0.0278	DUSP29
ENSG00000188716	TCGA-CR-6470-01A	HNSC	0	DUSP29
ENSG00000188716	TCGA-CR-7397-01A	HNSC	0.1821	DUSP29
ENSG00000188716	TCGA-CV-7411-01A	HNSC	0.0214	DUSP29
ENSG00000188716	TCGA-P3-A6T4-01A	HNSC	0	DUSP29
ENSG00000188716	TCGA-CQ-7072-01A	HNSC	0.5324	DUSP29
ENSG00000188716	TCGA-UF-A71A-01A	HNSC	1.5093	DUSP29
ENSG00000188716	TCGA-C9-A480-01A	HNSC	0.1093	DUSP29
ENSG00000188716	TCGA-F7-A623-01A	HNSC	0	DUSP29
ENSG00000188716	TCGA-CV-7090-01A	HNSC	0.0278	DUSP29
ENSG00000188716	TCGA-CR-6481-01A	HNSC	0.1095	DUSP29
ENSG00000188716	TCGA-CR-6472-01A	HNSC	0	DUSP29
ENSG00000188716	TCGA-CV-7091-01A	HNSC	0.0221	DUSP29
ENSG00000188716	TCGA-CN-4740-01A	HNSC	1.2265	DUSP29
ENSG00000188716	TCGA-IQ-7630-01A	HNSC	0.02	DUSP29
ENSG00000188716	TCGA-CV-5441-01A	HNSC	0	DUSP29
ENSG00000188716	TCGA-CV-7103-01A	HNSC	0.0434	DUSP29
ENSG00000188716	TCGA-UF-A7JS-01A	HNSC	0.5485	DUSP29
ENSG00000188716	TCGA-CR-6478-01A	HNSC	0	DUSP29
ENSG00000188716	TCGA-CV-5978-01A	HNSC	0.1239	DUSP29
ENSG00000188716	TCGA-CQ-7071-01A	HNSC	0	DUSP29
ENSG00000188716	TCGA-D6-A6ES-01A	HNSC	0	DUSP29
ENSG00000188716	TCGA-D6-8568-01A	HNSC	0.296	DUSP29
ENSG00000188716	TCGA-CR-7394-01A	HNSC	0	DUSP29
ENSG00000188716	TCGA-CN-5370-01A	HNSC	0.4585	DUSP29
ENSG00000188716	TCGA-CV-6948-01A	HNSC	0.0384	DUSP29
ENSG00000188716	TCGA-CR-6488-01A	HNSC	0.5549	DUSP29
ENSG00000188716	TCGA-P3-A6T3-01A	HNSC	0	DUSP29
ENSG00000188716	TCGA-BB-4224-01A	HNSC	0.0594	DUSP29
ENSG00000188716	TCGA-CV-7416-01A	HNSC	0	DUSP29
ENSG00000188716	TCGA-BA-6871-01A	HNSC	0	DUSP29
ENSG00000188716	TCGA-MT-A67D-01A	HNSC	0.0573	DUSP29
ENSG00000188716	TCGA-CV-A45X-01A	HNSC	0	DUSP29
ENSG00000188716	TCGA-CN-5369-01A	HNSC	0.0707	DUSP29
ENSG00000188716	TCGA-UF-A7JH-01A	HNSC	0.0279	DUSP29
ENSG00000188716	TCGA-MT-A67F-01A	HNSC	0	DUSP29
ENSG00000188716	TCGA-CV-7261-01A	HNSC	0.0985	DUSP29
ENSG00000188716	TCGA-CQ-5324-01A	HNSC	0	DUSP29
ENSG00000188716	TCGA-QK-A8Z7-01A	HNSC	0.0311	DUSP29
ENSG00000188716	TCGA-CR-6473-01A	HNSC	0	DUSP29
ENSG00000188716	TCGA-F7-A624-01A	HNSC	0	DUSP29
ENSG00000188716	TCGA-CR-7391-01A	HNSC	0.0999	DUSP29
ENSG00000188716	TCGA-MM-A563-01A	KIRC	0	DUSP29
ENSG00000188716	TCGA-BP-4993-01A	KIRC	0	DUSP29
ENSG00000188716	TCGA-CZ-5459-01A	KIRC	0.0303	DUSP29
ENSG00000188716	TCGA-A3-3328-01A	KIRC	0	DUSP29
ENSG00000188716	TCGA-CJ-5678-01A	KIRC	0	DUSP29
ENSG00000188716	TCGA-B8-5545-01A	KIRC	0	DUSP29
ENSG00000188716	TCGA-BP-4329-01A	KIRC	0	DUSP29
ENSG00000188716	TCGA-CZ-5982-01A	KIRC	0	DUSP29
ENSG00000188716	TCGA-BP-4326-01A	KIRC	0.0223	DUSP29
ENSG00000188716	TCGA-A3-3347-01A	KIRC	0	DUSP29
ENSG00000188716	TCGA-CJ-5682-01A	KIRC	0	DUSP29
ENSG00000188716	TCGA-B2-5635-01A	KIRC	0	DUSP29
ENSG00000188716	TCGA-B0-5695-01A	KIRC	0.0417	DUSP29
ENSG00000188716	TCGA-AK-3443-01A	KIRC	0	DUSP29
ENSG00000188716	TCGA-CW-5583-01A	KIRC	0	DUSP29
ENSG00000188716	TCGA-B0-5812-01A	KIRC	0	DUSP29
ENSG00000188716	TCGA-BP-4771-01A	KIRC	0.0471	DUSP29
ENSG00000188716	TCGA-AK-3465-01A	KIRC	0	DUSP29
ENSG00000188716	TCGA-G6-A8L6-01A	KIRC	0	DUSP29
ENSG00000188716	TCGA-CZ-4861-01A	KIRC	0	DUSP29
ENSG00000188716	TCGA-AK-3434-01A	KIRC	0	DUSP29
ENSG00000188716	TCGA-CJ-4886-01A	KIRC	0	DUSP29
ENSG00000188716	TCGA-CJ-5679-01A	KIRC	0	DUSP29
ENSG00000188716	TCGA-B8-5165-01A	KIRC	0.0207	DUSP29
ENSG00000188716	TCGA-BP-4995-01A	KIRC	0.0169	DUSP29
ENSG00000188716	TCGA-BP-4161-01A	KIRC	0	DUSP29
ENSG00000188716	TCGA-BP-4331-01A	KIRC	0	DUSP29
ENSG00000188716	TCGA-BP-5187-01A	KIRC	0	DUSP29
ENSG00000188716	TCGA-CW-5584-01A	KIRC	0.0241	DUSP29
ENSG00000188716	TCGA-CZ-5466-01A	KIRC	0.0621	DUSP29
ENSG00000188716	TCGA-BP-4352-01A	KIRC	0.0229	DUSP29
ENSG00000188716	TCGA-DV-5566-01A	KIRC	0	DUSP29
ENSG00000188716	TCGA-B0-4849-01A	KIRC	0.0378	DUSP29
ENSG00000188716	TCGA-CJ-4638-01A	KIRC	0.0381	DUSP29
ENSG00000188716	TCGA-CJ-4902-01A	KIRC	0	DUSP29
ENSG00000188716	TCGA-B4-5834-01A	KIRC	0	DUSP29
ENSG00000188716	TCGA-B8-5163-01A	KIRC	0.017	DUSP29
ENSG00000188716	TCGA-CZ-5988-01A	KIRC	0	DUSP29
ENSG00000188716	TCGA-B2-4101-01A	KIRC	0.0284	DUSP29
ENSG00000188716	TCGA-CZ-4866-01A	KIRC	0	DUSP29
ENSG00000188716	TCGA-CJ-4887-01A	KIRC	0	DUSP29
ENSG00000188716	TCGA-CZ-4863-01A	KIRC	0.0221	DUSP29
ENSG00000188716	TCGA-B2-3924-01A	KIRC	0	DUSP29
ENSG00000188716	TCGA-CJ-4869-01A	KIRC	0.0417	DUSP29
ENSG00000188716	TCGA-CZ-5453-01A	KIRC	0	DUSP29
ENSG00000188716	TCGA-CZ-5986-01A	KIRC	0	DUSP29
ENSG00000188716	TCGA-A3-3358-01A	KIRC	0.02	DUSP29
ENSG00000188716	TCGA-A3-A6NN-01A	KIRC	0	DUSP29
ENSG00000188716	TCGA-BP-4355-01A	KIRC	0	DUSP29
ENSG00000188716	TCGA-B8-4148-01A	KIRC	0	DUSP29
ENSG00000188716	TCGA-CW-6097-01A	KIRC	0.028	DUSP29
ENSG00000188716	TCGA-CJ-6030-01A	KIRC	0	DUSP29
ENSG00000188716	TCGA-BP-4960-01A	KIRC	0.0226	DUSP29
ENSG00000188716	TCGA-BP-4799-01A	KIRC	0	DUSP29
ENSG00000188716	TCGA-DV-5576-01A	KIRC	0	DUSP29
ENSG00000188716	TCGA-BP-5200-01A	KIRC	0	DUSP29
ENSG00000188716	TCGA-CW-6090-01A	KIRC	0	DUSP29
ENSG00000188716	TCGA-BP-5201-01A	KIRC	0.0884	DUSP29
ENSG00000188716	TCGA-A3-3359-01A	KIRC	0	DUSP29
ENSG00000188716	TCGA-CJ-4891-01A	KIRC	0	DUSP29
ENSG00000188716	TCGA-B0-5120-01A	KIRC	0	DUSP29
ENSG00000188716	TCGA-A3-3322-01A	KIRC	0	DUSP29
ENSG00000188716	TCGA-B4-5832-01A	KIRC	0	DUSP29
ENSG00000188716	TCGA-A3-3325-01A	KIRC	0	DUSP29
ENSG00000188716	TCGA-BP-4801-01A	KIRC	0	DUSP29
ENSG00000188716	TCGA-B4-5835-01A	KIRC	0	DUSP29
ENSG00000188716	TCGA-B8-4146-01B	KIRC	0	DUSP29
ENSG00000188716	TCGA-B0-4816-01A	KIRC	0.0201	DUSP29
ENSG00000188716	TCGA-A3-3311-01A	KIRC	0	DUSP29
ENSG00000188716	TCGA-B0-5098-01A	KIRC	0.0213	DUSP29
ENSG00000188716	TCGA-B0-5099-01A	KIRC	0.0262	DUSP29
ENSG00000188716	TCGA-BP-4169-01A	KIRC	0	DUSP29
ENSG00000188716	TCGA-CJ-4874-01A	KIRC	0	DUSP29
ENSG00000188716	TCGA-B0-4690-01A	KIRC	0	DUSP29
ENSG00000188716	TCGA-B8-5553-01A	KIRC	0.0255	DUSP29
ENSG00000188716	TCGA-MW-A4EC-01A	KIRC	0	DUSP29
ENSG00000188716	TCGA-AK-3436-01A	KIRC	0	DUSP29
ENSG00000188716	TCGA-BP-5195-01A	KIRC	0	DUSP29
ENSG00000188716	TCGA-B2-A4SR-01A	KIRC	0	DUSP29
ENSG00000188716	TCGA-BP-4983-01A	KIRC	0.0433	DUSP29
ENSG00000188716	TCGA-B8-4621-01A	KIRC	0.0198	DUSP29
ENSG00000188716	TCGA-B2-4099-01A	KIRC	0	DUSP29
ENSG00000188716	TCGA-B8-5546-01A	KIRC	0	DUSP29
ENSG00000188716	TCGA-B4-5844-01A	KIRC	0	DUSP29
ENSG00000188716	TCGA-B0-4700-01A	KIRC	0.0278	DUSP29
ENSG00000188716	TCGA-B0-5110-01A	KIRC	0	DUSP29
ENSG00000188716	TCGA-CJ-4884-01A	KIRC	0.0435	DUSP29
ENSG00000188716	TCGA-BP-5183-01A	KIRC	0.057	DUSP29
ENSG00000188716	TCGA-A3-3335-01A	KIRC	0.0234	DUSP29
ENSG00000188716	TCGA-A3-3307-01A	KIRC	0.0675	DUSP29
ENSG00000188716	TCGA-BP-4789-01A	KIRC	0	DUSP29
ENSG00000188716	TCGA-B0-5702-01A	KIRC	0	DUSP29
ENSG00000188716	TCGA-B0-5690-01A	KIRC	0.027	DUSP29
ENSG00000188716	TCGA-GK-A6C7-01A	KIRC	0	DUSP29
ENSG00000188716	TCGA-B0-4846-01A	KIRC	0.0247	DUSP29
ENSG00000188716	TCGA-DV-A4W0-01A	KIRC	0	DUSP29
ENSG00000188716	TCGA-B0-4710-01A	KIRC	0	DUSP29
ENSG00000188716	TCGA-B0-4842-01A	KIRC	0	DUSP29
ENSG00000188716	TCGA-AK-3426-01A	KIRC	0	DUSP29
ENSG00000188716	TCGA-CZ-5987-01A	KIRC	0	DUSP29
ENSG00000188716	TCGA-A3-3331-01A	KIRC	0.0222	DUSP29
ENSG00000188716	TCGA-CJ-4899-01A	KIRC	0	DUSP29
ENSG00000188716	TCGA-B0-4837-01A	KIRC	0	DUSP29
ENSG00000188716	TCGA-A3-3367-01A	KIRC	0	DUSP29
ENSG00000188716	TCGA-CJ-4870-01A	KIRC	0	DUSP29
ENSG00000188716	TCGA-AK-3428-01A	KIRC	0	DUSP29
ENSG00000188716	TCGA-CW-5581-01A	KIRC	0	DUSP29
ENSG00000188716	TCGA-B0-5694-01A	KIRC	0	DUSP29
ENSG00000188716	TCGA-B0-4811-01A	KIRC	0	DUSP29
ENSG00000188716	TCGA-BP-4760-01A	KIRC	0.0492	DUSP29
ENSG00000188716	TCGA-AK-3450-01A	KIRC	0	DUSP29
ENSG00000188716	TCGA-A3-A6NL-01A	KIRC	0.031	DUSP29
ENSG00000188716	TCGA-B0-5713-01A	KIRC	0	DUSP29
ENSG00000188716	TCGA-B0-4694-01A	KIRC	0	DUSP29
ENSG00000188716	TCGA-BP-4756-01A	KIRC	0.0237	DUSP29
ENSG00000188716	TCGA-CJ-4907-01A	KIRC	0	DUSP29
ENSG00000188716	TCGA-BP-4173-01A	KIRC	0.0472	DUSP29
ENSG00000188716	TCGA-B0-5399-01A	KIRC	0.0978	DUSP29
ENSG00000188716	TCGA-B0-4698-01A	KIRC	0	DUSP29
ENSG00000188716	TCGA-B0-5097-01A	KIRC	0	DUSP29
ENSG00000188716	TCGA-3Z-A93Z-01A	KIRC	0	DUSP29
ENSG00000188716	TCGA-BP-4769-01A	KIRC	0	DUSP29
ENSG00000188716	TCGA-BP-4347-01A	KIRC	0.018	DUSP29
ENSG00000188716	TCGA-BP-4975-01A	KIRC	0	DUSP29
ENSG00000188716	TCGA-B0-4703-01A	KIRC	0	DUSP29
ENSG00000188716	TCGA-B0-4706-01A	KIRC	0	DUSP29
ENSG00000188716	TCGA-BP-5000-01A	KIRC	0.022	DUSP29
ENSG00000188716	TCGA-BP-5191-01A	KIRC	0	DUSP29
ENSG00000188716	TCGA-B0-5108-01A	KIRC	0	DUSP29
ENSG00000188716	TCGA-BP-4964-01A	KIRC	0	DUSP29
ENSG00000188716	TCGA-BP-4768-01A	KIRC	0.0216	DUSP29
ENSG00000188716	TCGA-BP-4795-01A	KIRC	0	DUSP29
ENSG00000188716	TCGA-B0-5102-01A	KIRC	0.045	DUSP29
ENSG00000188716	TCGA-CJ-4635-01A	KIRC	0	DUSP29
ENSG00000188716	TCGA-BP-4342-01A	KIRC	0	DUSP29
ENSG00000188716	TCGA-CJ-4634-01A	KIRC	0.0265	DUSP29
ENSG00000188716	TCGA-BP-5199-01A	KIRC	0	DUSP29
ENSG00000188716	TCGA-B0-4828-01A	KIRC	0	DUSP29
ENSG00000188716	TCGA-B0-4845-01A	KIRC	0	DUSP29
ENSG00000188716	TCGA-A3-3329-01A	KIRC	0	DUSP29
ENSG00000188716	TCGA-B0-4699-01A	KIRC	0	DUSP29
ENSG00000188716	TCGA-BP-4992-01A	KIRC	0.0286	DUSP29
ENSG00000188716	TCGA-BP-4981-01A	KIRC	0.0256	DUSP29
ENSG00000188716	TCGA-BP-4797-01A	KIRC	0	DUSP29
ENSG00000188716	TCGA-A3-3324-01A	KIRC	0	DUSP29
ENSG00000188716	TCGA-BP-4976-01A	KIRC	0	DUSP29
ENSG00000188716	TCGA-CZ-5985-01A	KIRC	0	DUSP29
ENSG00000188716	TCGA-B0-5701-01A	KIRC	0	DUSP29
ENSG00000188716	TCGA-BP-4986-01A	KIRC	0	DUSP29
ENSG00000188716	TCGA-B0-5109-01A	KIRC	0	DUSP29
ENSG00000188716	TCGA-CJ-4868-01A	KIRC	0	DUSP29
ENSG00000188716	TCGA-BP-4763-01A	KIRC	0	DUSP29
ENSG00000188716	TCGA-BP-5194-01A	KIRC	0.0727	DUSP29
ENSG00000188716	TCGA-B8-A54G-01A	KIRC	0	DUSP29
ENSG00000188716	TCGA-B0-5703-01A	KIRC	0	DUSP29
ENSG00000188716	TCGA-BP-4987-01A	KIRC	0	DUSP29
ENSG00000188716	TCGA-B8-4153-01B	KIRC	0.0628	DUSP29
ENSG00000188716	TCGA-CW-5585-01A	KIRC	0	DUSP29
ENSG00000188716	TCGA-A3-3382-01A	KIRC	0	DUSP29
ENSG00000188716	TCGA-CJ-6033-01A	KIRC	0	DUSP29
ENSG00000188716	TCGA-BP-4354-01A	KIRC	0	DUSP29
ENSG00000188716	TCGA-B0-5709-01A	KIRC	0.0215	DUSP29
ENSG00000188716	TCGA-AK-3456-01A	KIRC	0	DUSP29
ENSG00000188716	TCGA-A3-3383-01A	KIRC	0.0686	DUSP29
ENSG00000188716	TCGA-BP-4782-01A	KIRC	0	DUSP29
ENSG00000188716	TCGA-BP-5182-01A	KIRC	0.0203	DUSP29
ENSG00000188716	TCGA-B0-4813-01A	KIRC	0.0392	DUSP29
ENSG00000188716	TCGA-B4-5838-01A	KIRC	0	DUSP29
ENSG00000188716	TCGA-A3-3308-01A	KIRC	0	DUSP29
ENSG00000188716	TCGA-BP-4968-01A	KIRC	0	DUSP29
ENSG00000188716	TCGA-CJ-4642-01B	KIRC	0	DUSP29
ENSG00000188716	TCGA-B0-5698-01A	KIRC	0	DUSP29
ENSG00000188716	TCGA-B8-4619-01A	KIRC	0.0268	DUSP29
ENSG00000188716	TCGA-CJ-4901-01A	KIRC	0.0253	DUSP29
ENSG00000188716	TCGA-CZ-5467-01A	KIRC	0	DUSP29
ENSG00000188716	TCGA-B2-5636-01A	KIRC	0	DUSP29
ENSG00000188716	TCGA-BP-4167-01A	KIRC	0	DUSP29
ENSG00000188716	TCGA-CJ-5689-01A	KIRC	0	DUSP29
ENSG00000188716	TCGA-BP-4775-01A	KIRC	0	DUSP29
ENSG00000188716	TCGA-CJ-4639-01A	KIRC	0	DUSP29
ENSG00000188716	TCGA-BP-5176-01A	KIRC	0	DUSP29
ENSG00000188716	TCGA-CZ-4865-01A	KIRC	0	DUSP29
ENSG00000188716	TCGA-CJ-4894-01A	KIRC	0.0233	DUSP29
ENSG00000188716	TCGA-B0-5117-01A	KIRC	0	DUSP29
ENSG00000188716	TCGA-B2-5639-01A	KIRC	0	DUSP29
ENSG00000188716	TCGA-CZ-4864-01A	KIRC	0	DUSP29
ENSG00000188716	TCGA-CW-5587-01A	KIRC	0	DUSP29
ENSG00000188716	TCGA-B0-5088-01A	KIRC	0.0436	DUSP29
ENSG00000188716	TCGA-BP-4761-01A	KIRC	0	DUSP29
ENSG00000188716	TCGA-CJ-4918-01A	KIRC	0	DUSP29
ENSG00000188716	TCGA-CJ-4905-01A	KIRC	0	DUSP29
ENSG00000188716	TCGA-B0-4814-01A	KIRC	0.0287	DUSP29
ENSG00000188716	TCGA-CZ-5458-01A	KIRC	0.0215	DUSP29
ENSG00000188716	TCGA-BP-5202-01A	KIRC	0	DUSP29
ENSG00000188716	TCGA-BP-5006-01A	KIRC	0	DUSP29
ENSG00000188716	TCGA-BP-4998-01A	KIRC	0	DUSP29
ENSG00000188716	TCGA-B0-5081-01A	KIRC	0.0201	DUSP29
ENSG00000188716	TCGA-B0-5100-01A	KIRC	0	DUSP29
ENSG00000188716	TCGA-BP-4165-01A	KIRC	0	DUSP29
ENSG00000188716	TCGA-BP-4337-01A	KIRC	0.0269	DUSP29
ENSG00000188716	TCGA-CZ-5462-01A	KIRC	0	DUSP29
ENSG00000188716	TCGA-BP-5173-01A	KIRC	0	DUSP29
ENSG00000188716	TCGA-BP-4330-01A	KIRC	0	DUSP29
ENSG00000188716	TCGA-B0-4839-01A	KIRC	0.0257	DUSP29
ENSG00000188716	TCGA-CZ-4856-01A	KIRC	0	DUSP29
ENSG00000188716	TCGA-CJ-6028-01A	KIRC	0	DUSP29
ENSG00000188716	TCGA-B0-5700-01A	KIRC	0	DUSP29
ENSG00000188716	TCGA-BP-4774-01A	KIRC	0.0476	DUSP29
ENSG00000188716	TCGA-A3-3370-01A	KIRC	0	DUSP29
ENSG00000188716	TCGA-BP-4346-01A	KIRC	0	DUSP29
ENSG00000188716	TCGA-A3-3378-01A	KIRC	0	DUSP29
ENSG00000188716	TCGA-EU-5906-01A	KIRC	0	DUSP29
ENSG00000188716	TCGA-BP-4803-01A	KIRC	0	DUSP29
ENSG00000188716	TCGA-BP-5186-01A	KIRC	0	DUSP29
ENSG00000188716	TCGA-BP-5010-01A	KIRC	0	DUSP29
ENSG00000188716	TCGA-B0-4693-01A	KIRC	0	DUSP29
ENSG00000188716	TCGA-BP-4777-01A	KIRC	0	DUSP29
ENSG00000188716	TCGA-B0-5712-01A	KIRC	0	DUSP29
ENSG00000188716	TCGA-CJ-5683-01A	KIRC	0.0283	DUSP29
ENSG00000188716	TCGA-CZ-4857-01A	KIRC	0.03	DUSP29
ENSG00000188716	TCGA-B8-A54I-01A	KIRC	0	DUSP29
ENSG00000188716	TCGA-A3-3326-01A	KIRC	0.0638	DUSP29
ENSG00000188716	TCGA-B0-5699-01A	KIRC	0	DUSP29
ENSG00000188716	TCGA-BP-5180-01A	KIRC	0	DUSP29
ENSG00000188716	TCGA-B8-5158-01A	KIRC	0	DUSP29
ENSG00000188716	TCGA-DV-5565-01A	KIRC	0.0273	DUSP29
ENSG00000188716	TCGA-CZ-5465-01A	KIRC	0.0159	DUSP29
ENSG00000188716	TCGA-BP-4759-01A	KIRC	0.0233	DUSP29
ENSG00000188716	TCGA-B0-4852-01A	KIRC	0.0154	DUSP29
ENSG00000188716	TCGA-BP-5189-01A	KIRC	0	DUSP29
ENSG00000188716	TCGA-B0-5084-01A	KIRC	0	DUSP29
ENSG00000188716	TCGA-A3-3352-01A	KIRC	0.0338	DUSP29
ENSG00000188716	TCGA-DV-A4VZ-01A	KIRC	0	DUSP29
ENSG00000188716	TCGA-B0-4847-01A	KIRC	0	DUSP29
ENSG00000188716	TCGA-CJ-4873-01A	KIRC	0.1095	DUSP29
ENSG00000188716	TCGA-CJ-5681-01A	KIRC	0	DUSP29
ENSG00000188716	TCGA-B2-3923-01A	KIRC	0	DUSP29
ENSG00000188716	TCGA-CZ-4858-01A	KIRC	0	DUSP29
ENSG00000188716	TCGA-B0-5096-01A	KIRC	0	DUSP29
ENSG00000188716	TCGA-CZ-5455-01A	KIRC	0	DUSP29
ENSG00000188716	TCGA-A3-A8OW-01A	KIRC	0	DUSP29
ENSG00000188716	TCGA-BP-4325-01A	KIRC	0.0259	DUSP29
ENSG00000188716	TCGA-B0-4697-01A	KIRC	0	DUSP29
ENSG00000188716	TCGA-CJ-4912-01A	KIRC	0	DUSP29
ENSG00000188716	TCGA-B0-4836-01A	KIRC	0	DUSP29
ENSG00000188716	TCGA-A3-3313-01A	KIRC	0	DUSP29
ENSG00000188716	TCGA-CW-5590-01A	KIRC	0.0233	DUSP29
ENSG00000188716	TCGA-DV-5575-01A	KIRC	0	DUSP29
ENSG00000188716	TCGA-B8-A54D-01A	KIRC	0	DUSP29
ENSG00000188716	TCGA-B2-5633-01B	KIRC	0	DUSP29
ENSG00000188716	TCGA-AK-3458-01A	KIRC	0	DUSP29
ENSG00000188716	TCGA-CJ-4881-01A	KIRC	0	DUSP29
ENSG00000188716	TCGA-A3-3319-01A	KIRC	0.0204	DUSP29
ENSG00000188716	TCGA-BP-5008-01A	KIRC	0.0387	DUSP29
ENSG00000188716	TCGA-CJ-4900-01A	KIRC	0	DUSP29
ENSG00000188716	TCGA-BP-4965-01A	KIRC	0.0155	DUSP29
ENSG00000188716	TCGA-B0-5696-01A	KIRC	0	DUSP29
ENSG00000188716	TCGA-BP-4959-01A	KIRC	0	DUSP29
ENSG00000188716	TCGA-B0-5106-01A	KIRC	0.0544	DUSP29
ENSG00000188716	TCGA-BP-5009-01A	KIRC	0.0198	DUSP29
ENSG00000188716	TCGA-BP-4353-01A	KIRC	0.1558	DUSP29
ENSG00000188716	TCGA-B0-5705-01A	KIRC	0.0204	DUSP29
ENSG00000188716	TCGA-DV-5573-01A	KIRC	0	DUSP29
ENSG00000188716	TCGA-AK-3460-01A	KIRC	0	DUSP29
ENSG00000188716	TCGA-B0-4712-01A	KIRC	0	DUSP29
ENSG00000188716	TCGA-B0-4707-01A	KIRC	0	DUSP29
ENSG00000188716	TCGA-CJ-4637-01A	KIRC	0.0293	DUSP29
ENSG00000188716	TCGA-CW-6088-01A	KIRC	0	DUSP29
ENSG00000188716	TCGA-BP-5004-01A	KIRC	0	DUSP29
ENSG00000188716	TCGA-BP-4989-01A	KIRC	0	DUSP29
ENSG00000188716	TCGA-BP-5181-01A	KIRC	0.0248	DUSP29
ENSG00000188716	TCGA-B8-5162-01A	KIRC	0	DUSP29
ENSG00000188716	TCGA-BP-4164-01A	KIRC	0	DUSP29
ENSG00000188716	TCGA-AK-3447-01A	KIRC	0	DUSP29
ENSG00000188716	TCGA-B0-4822-01A	KIRC	0.034	DUSP29
ENSG00000188716	TCGA-B2-5641-01A	KIRC	0	DUSP29
ENSG00000188716	TCGA-B0-5693-01A	KIRC	0	DUSP29
ENSG00000188716	TCGA-B0-4688-01A	KIRC	0.0507	DUSP29
ENSG00000188716	TCGA-CJ-5675-01A	KIRC	0	DUSP29
ENSG00000188716	TCGA-BP-5196-01A	KIRC	0	DUSP29
ENSG00000188716	TCGA-B0-4823-01A	KIRC	0	DUSP29
ENSG00000188716	TCGA-BP-4170-01A	KIRC	0.021	DUSP29
ENSG00000188716	TCGA-CJ-5680-01A	KIRC	0	DUSP29
ENSG00000188716	TCGA-BP-4963-01A	KIRC	0	DUSP29
ENSG00000188716	TCGA-B8-4151-01A	KIRC	0	DUSP29
ENSG00000188716	TCGA-A3-3323-01A	KIRC	0	DUSP29
ENSG00000188716	TCGA-DV-5568-01A	KIRC	0	DUSP29
ENSG00000188716	TCGA-B0-5707-01A	KIRC	0	DUSP29
ENSG00000188716	TCGA-AS-3778-01A	KIRC	0	DUSP29
ENSG00000188716	TCGA-6D-AA2E-01A	KIRC	0	DUSP29
ENSG00000188716	TCGA-BP-4177-01A	KIRC	0	DUSP29
ENSG00000188716	TCGA-B0-4844-01A	KIRC	0	DUSP29
ENSG00000188716	TCGA-AK-3425-01A	KIRC	0	DUSP29
ENSG00000188716	TCGA-B0-4718-01A	KIRC	0	DUSP29
ENSG00000188716	TCGA-B4-5378-01A	KIRC	0	DUSP29
ENSG00000188716	TCGA-BP-4159-01A	KIRC	0	DUSP29
ENSG00000188716	TCGA-BP-5170-01A	KIRC	0	DUSP29
ENSG00000188716	TCGA-BP-5198-01A	KIRC	0	DUSP29
ENSG00000188716	TCGA-B0-4810-01A	KIRC	0.0232	DUSP29
ENSG00000188716	TCGA-B4-5843-01A	KIRC	0	DUSP29
ENSG00000188716	TCGA-B0-4843-01A	KIRC	0.0348	DUSP29
ENSG00000188716	TCGA-CJ-5676-01A	KIRC	0.0314	DUSP29
ENSG00000188716	TCGA-CJ-4897-01A	KIRC	0	DUSP29
ENSG00000188716	TCGA-A3-3346-01A	KIRC	0.025	DUSP29
ENSG00000188716	TCGA-CJ-4641-01A	KIRC	0	DUSP29
ENSG00000188716	TCGA-B0-5692-01A	KIRC	0	DUSP29
ENSG00000188716	TCGA-CJ-4888-01A	KIRC	0	DUSP29
ENSG00000188716	TCGA-B0-4821-01A	KIRC	0	DUSP29
ENSG00000188716	TCGA-BP-5185-01A	KIRC	0	DUSP29
ENSG00000188716	TCGA-CJ-6031-01A	KIRC	0	DUSP29
ENSG00000188716	TCGA-AK-3451-01A	KIRC	0	DUSP29
ENSG00000188716	TCGA-B0-5119-01A	KIRC	0	DUSP29
ENSG00000188716	TCGA-CZ-5457-01A	KIRC	0.039	DUSP29
ENSG00000188716	TCGA-CZ-5451-01A	KIRC	0.061	DUSP29
ENSG00000188716	TCGA-B0-4824-01A	KIRC	0	DUSP29
ENSG00000188716	TCGA-EU-5907-01A	KIRC	0	DUSP29
ENSG00000188716	TCGA-BP-4166-01A	KIRC	0	DUSP29
ENSG00000188716	TCGA-A3-3343-01A	KIRC	0.0498	DUSP29
ENSG00000188716	TCGA-BP-5174-01A	KIRC	0	DUSP29
ENSG00000188716	TCGA-CJ-4878-01A	KIRC	0.0353	DUSP29
ENSG00000188716	TCGA-BP-4765-01A	KIRC	0	DUSP29
ENSG00000188716	TCGA-BP-4967-01A	KIRC	0.0191	DUSP29
ENSG00000188716	TCGA-EU-5905-01A	KIRC	0	DUSP29
ENSG00000188716	TCGA-BP-4807-01A	KIRC	0	DUSP29
ENSG00000188716	TCGA-BP-4994-01A	KIRC	0.0827	DUSP29
ENSG00000188716	TCGA-DV-5567-01A	KIRC	0	DUSP29
ENSG00000188716	TCGA-B0-5115-01A	KIRC	0	DUSP29
ENSG00000188716	TCGA-AS-3777-01A	KIRC	0.0205	DUSP29
ENSG00000188716	TCGA-CZ-4862-01A	KIRC	0.0335	DUSP29
ENSG00000188716	TCGA-B0-5697-01A	KIRC	0	DUSP29
ENSG00000188716	TCGA-B0-4701-01A	KIRC	0	DUSP29
ENSG00000188716	TCGA-BP-4776-01A	KIRC	0	DUSP29
ENSG00000188716	TCGA-BP-4787-01A	KIRC	0	DUSP29
ENSG00000188716	TCGA-B0-5080-01A	KIRC	0	DUSP29
ENSG00000188716	TCGA-BP-4327-01A	KIRC	0	DUSP29
ENSG00000188716	TCGA-B8-5551-01A	KIRC	0	DUSP29
ENSG00000188716	TCGA-CJ-4882-01A	KIRC	0.5119	DUSP29
ENSG00000188716	TCGA-B0-5691-01A	KIRC	0	DUSP29
ENSG00000188716	TCGA-A3-3380-01A	KIRC	0.0229	DUSP29
ENSG00000188716	TCGA-BP-4341-01A	KIRC	0.0521	DUSP29
ENSG00000188716	TCGA-CW-5580-01A	KIRC	0	DUSP29
ENSG00000188716	TCGA-A3-3306-01A	KIRC	0	DUSP29
ENSG00000188716	TCGA-BP-5175-01A	KIRC	0	DUSP29
ENSG00000188716	TCGA-CJ-4908-01A	KIRC	0.0829	DUSP29
ENSG00000188716	TCGA-B8-4143-01A	KIRC	0	DUSP29
ENSG00000188716	TCGA-G6-A8L7-01A	KIRC	0	DUSP29
ENSG00000188716	TCGA-CZ-5456-01A	KIRC	0.0241	DUSP29
ENSG00000188716	TCGA-B0-5706-01A	KIRC	0	DUSP29
ENSG00000188716	TCGA-CW-5591-01A	KIRC	0	DUSP29
ENSG00000188716	TCGA-A3-3320-01A	KIRC	0.0256	DUSP29
ENSG00000188716	TCGA-AK-3427-01A	KIRC	0	DUSP29
ENSG00000188716	TCGA-B0-4817-01A	KIRC	0	DUSP29
ENSG00000188716	TCGA-AK-3461-01A	KIRC	0.0339	DUSP29
ENSG00000188716	TCGA-B0-5104-01A	KIRC	0.0422	DUSP29
ENSG00000188716	TCGA-B2-4102-01A	KIRC	0	DUSP29
ENSG00000188716	TCGA-CW-5588-01A	KIRC	0	DUSP29
ENSG00000188716	TCGA-BP-4351-01A	KIRC	0	DUSP29
ENSG00000188716	TCGA-BP-4334-01A	KIRC	0	DUSP29
ENSG00000188716	TCGA-BP-5192-01A	KIRC	0.0218	DUSP29
ENSG00000188716	TCGA-A3-A6NJ-01A	KIRC	0	DUSP29
ENSG00000188716	TCGA-CZ-4860-01A	KIRC	0	DUSP29
ENSG00000188716	TCGA-A3-3316-01A	KIRC	0	DUSP29
ENSG00000188716	TCGA-CJ-4640-01A	KIRC	0	DUSP29
ENSG00000188716	TCGA-BP-4969-01A	KIRC	0.0226	DUSP29
ENSG00000188716	TCGA-BP-5178-01A	KIRC	0	DUSP29
ENSG00000188716	TCGA-B8-A54F-01A	KIRC	0	DUSP29
ENSG00000188716	TCGA-B0-4713-01A	KIRC	0.0352	DUSP29
ENSG00000188716	TCGA-A3-3349-01A	KIRC	0	DUSP29
ENSG00000188716	TCGA-B4-5377-01A	KIRC	0	DUSP29
ENSG00000188716	TCGA-BP-4343-01A	KIRC	0	DUSP29
ENSG00000188716	TCGA-T7-A92I-01A	KIRC	0	DUSP29
ENSG00000188716	TCGA-B0-5107-01A	KIRC	0	DUSP29
ENSG00000188716	TCGA-B8-5159-01A	KIRC	0	DUSP29
ENSG00000188716	TCGA-B0-5711-01A	KIRC	0.0244	DUSP29
ENSG00000188716	TCGA-B0-5116-01A	KIRC	0	DUSP29
ENSG00000188716	TCGA-CZ-4854-01A	KIRC	0	DUSP29
ENSG00000188716	TCGA-CJ-4871-01A	KIRC	0	DUSP29
ENSG00000188716	TCGA-BP-4977-01A	KIRC	0	DUSP29
ENSG00000188716	TCGA-A3-3363-01A	KIRC	0	DUSP29
ENSG00000188716	TCGA-CJ-5686-01A	KIRC	0	DUSP29
ENSG00000188716	TCGA-BP-4176-01A	KIRC	0	DUSP29
ENSG00000188716	TCGA-B8-A54H-01A	KIRC	0.0207	DUSP29
ENSG00000188716	TCGA-B2-4098-01A	KIRC	0	DUSP29
ENSG00000188716	TCGA-CJ-4876-01A	KIRC	0	DUSP29
ENSG00000188716	TCGA-AK-3454-01A	KIRC	0	DUSP29
ENSG00000188716	TCGA-BP-4798-01A	KIRC	0	DUSP29
ENSG00000188716	TCGA-B0-5092-01A	KIRC	0	DUSP29
ENSG00000188716	TCGA-CJ-5684-01A	KIRC	0	DUSP29
ENSG00000188716	TCGA-A3-A8CQ-01A	KIRC	0	DUSP29
ENSG00000188716	TCGA-CZ-5461-01A	KIRC	0	DUSP29
ENSG00000188716	TCGA-B0-4848-01A	KIRC	0	DUSP29
ENSG00000188716	TCGA-CZ-5468-01A	KIRC	0	DUSP29
ENSG00000188716	TCGA-A3-3365-01A	KIRC	0	DUSP29
ENSG00000188716	TCGA-A3-3387-01A	KIRC	0	DUSP29
ENSG00000188716	TCGA-CW-6093-01A	KIRC	0	DUSP29
ENSG00000188716	TCGA-CZ-5454-01A	KIRC	0	DUSP29
ENSG00000188716	TCGA-BP-4344-01A	KIRC	0	DUSP29
ENSG00000188716	TCGA-B0-4833-01A	KIRC	0	DUSP29
ENSG00000188716	TCGA-B0-5085-01A	KIRC	0	DUSP29
ENSG00000188716	TCGA-DV-5574-01A	KIRC	0	DUSP29
ENSG00000188716	TCGA-BP-4163-01A	KIRC	0	DUSP29
ENSG00000188716	TCGA-B8-4622-01A	KIRC	0.0289	DUSP29
ENSG00000188716	TCGA-A3-3373-01A	KIRC	0	DUSP29
ENSG00000188716	TCGA-AK-3433-01A	KIRC	0	DUSP29
ENSG00000188716	TCGA-BP-4158-01A	KIRC	0	DUSP29
ENSG00000188716	TCGA-CZ-5989-01A	KIRC	0	DUSP29
ENSG00000188716	TCGA-CJ-4644-01A	KIRC	0	DUSP29
ENSG00000188716	TCGA-DV-A4VX-01A	KIRC	0.0734	DUSP29
ENSG00000188716	TCGA-BP-4991-01A	KIRC	0	DUSP29
ENSG00000188716	TCGA-BP-4174-01A	KIRC	0.0271	DUSP29
ENSG00000188716	TCGA-B0-5083-01A	KIRC	0	DUSP29
ENSG00000188716	TCGA-BP-4349-01A	KIRC	0	DUSP29
ENSG00000188716	TCGA-B0-4827-01A	KIRC	0	DUSP29
ENSG00000188716	TCGA-CJ-4904-01A	KIRC	0	DUSP29
ENSG00000188716	TCGA-B0-4714-01A	KIRC	0	DUSP29
ENSG00000188716	TCGA-BP-4961-01A	KIRC	0.0728	DUSP29
ENSG00000188716	TCGA-B0-4838-01A	KIRC	0.0278	DUSP29
ENSG00000188716	TCGA-BP-4340-01A	KIRC	0	DUSP29
ENSG00000188716	TCGA-B8-5164-01A	KIRC	0.0804	DUSP29
ENSG00000188716	TCGA-BP-5190-01A	KIRC	0	DUSP29
ENSG00000188716	TCGA-BP-4973-01A	KIRC	0.0178	DUSP29
ENSG00000188716	TCGA-B8-4620-01A	KIRC	0	DUSP29
ENSG00000188716	TCGA-CJ-6032-01A	KIRC	0.0204	DUSP29
ENSG00000188716	TCGA-B0-4819-01A	KIRC	0	DUSP29
ENSG00000188716	TCGA-CZ-4853-01A	KIRC	0	DUSP29
ENSG00000188716	TCGA-B8-4154-01A	KIRC	0	DUSP29
ENSG00000188716	TCGA-CW-5589-01A	KIRC	0	DUSP29
ENSG00000188716	TCGA-B0-5402-01A	KIRC	0	DUSP29
ENSG00000188716	TCGA-CJ-4903-01A	KIRC	0	DUSP29
ENSG00000188716	TCGA-BP-4804-01A	KIRC	0	DUSP29
ENSG00000188716	TCGA-BP-5001-01A	KIRC	0	DUSP29
ENSG00000188716	TCGA-CZ-5469-01A	KIRC	0	DUSP29
ENSG00000188716	TCGA-BP-4766-01A	KIRC	0.0208	DUSP29
ENSG00000188716	TCGA-A3-3372-01A	KIRC	0	DUSP29
ENSG00000188716	TCGA-A3-3357-01A	KIRC	0.0402	DUSP29
ENSG00000188716	TCGA-BP-4332-01A	KIRC	0	DUSP29
ENSG00000188716	TCGA-AK-3455-01A	KIRC	0	DUSP29
ENSG00000188716	TCGA-CZ-5470-01A	KIRC	0.0202	DUSP29
ENSG00000188716	TCGA-B8-5549-01A	KIRC	0	DUSP29
ENSG00000188716	TCGA-AK-3431-01A	KIRC	0	DUSP29
ENSG00000188716	TCGA-BP-4770-01A	KIRC	0	DUSP29
ENSG00000188716	TCGA-B8-5550-01A	KIRC	0	DUSP29
ENSG00000188716	TCGA-AK-3440-01A	KIRC	0	DUSP29
ENSG00000188716	TCGA-CJ-4643-01A	KIRC	0	DUSP29
ENSG00000188716	TCGA-B8-A54J-01A	KIRC	0	DUSP29
ENSG00000188716	TCGA-DV-5569-01A	KIRC	0	DUSP29
ENSG00000188716	TCGA-BP-4970-01A	KIRC	0	DUSP29
ENSG00000188716	TCGA-AK-3445-01A	KIRC	0	DUSP29
ENSG00000188716	TCGA-B0-4696-01A	KIRC	0	DUSP29
ENSG00000188716	TCGA-CJ-4895-01A	KIRC	0	DUSP29
ENSG00000188716	TCGA-BP-4971-01A	KIRC	0.0616	DUSP29
ENSG00000188716	TCGA-BP-4160-01A	KIRC	0	DUSP29
ENSG00000188716	TCGA-A3-3351-01A	KIRC	0	DUSP29
ENSG00000188716	TCGA-B8-A7U6-01A	KIRC	0	DUSP29
ENSG00000188716	TCGA-MM-A564-01A	KIRC	0	DUSP29
ENSG00000188716	TCGA-BP-4974-01A	KIRC	0.0168	DUSP29
ENSG00000188716	TCGA-B0-4815-01A	KIRC	0	DUSP29
ENSG00000188716	TCGA-CJ-5677-01A	KIRC	0	DUSP29
ENSG00000188716	TCGA-BP-4781-01A	KIRC	0.0255	DUSP29
ENSG00000188716	TCGA-CJ-4889-01A	KIRC	0	DUSP29
ENSG00000188716	TCGA-EU-5904-01A	KIRC	0	DUSP29
ENSG00000188716	TCGA-BP-4758-01A	KIRC	0	DUSP29
ENSG00000188716	TCGA-CJ-4875-01A	KIRC	0	DUSP29
ENSG00000188716	TCGA-A3-3317-01A	KIRC	0.0255	DUSP29
ENSG00000188716	TCGA-B0-5710-01A	KIRC	0.0522	DUSP29
ENSG00000188716	TCGA-BP-4335-01A	KIRC	0.0431	DUSP29
ENSG00000188716	TCGA-CJ-4893-01A	KIRC	0	DUSP29
ENSG00000188716	TCGA-G6-A8L8-01A	KIRC	0	DUSP29
ENSG00000188716	TCGA-CZ-5984-01A	KIRC	0	DUSP29
ENSG00000188716	TCGA-CW-6087-01A	KIRC	0.0186	DUSP29
ENSG00000188716	TCGA-B0-5113-01A	KIRC	0.023	DUSP29
ENSG00000188716	TCGA-BP-4784-01A	KIRC	0.0273	DUSP29
ENSG00000188716	TCGA-CJ-6027-01A	KIRC	0	DUSP29
ENSG00000188716	TCGA-CJ-4890-01A	KIRC	0	DUSP29
ENSG00000188716	TCGA-B0-5094-01A	KIRC	0.0234	DUSP29
ENSG00000188716	TCGA-BP-4338-01A	KIRC	0.0182	DUSP29
ENSG00000188716	TCGA-BP-5007-01A	KIRC	0.0421	DUSP29
ENSG00000188716	TCGA-B8-A8YJ-01A	KIRC	0	DUSP29
ENSG00000188716	TCGA-B4-5836-01A	KIRC	0	DUSP29
ENSG00000188716	TCGA-BP-5169-01A	KIRC	0.0568	DUSP29
ENSG00000188716	TCGA-B8-A54E-01A	KIRC	0	DUSP29
ENSG00000188716	TCGA-CJ-4636-01A	KIRC	0	DUSP29
ENSG00000188716	TCGA-CJ-4916-01A	KIRC	0	DUSP29
ENSG00000188716	TCGA-AK-3429-01A	KIRC	0	DUSP29
ENSG00000188716	TCGA-A3-3362-01A	KIRC	0	DUSP29
ENSG00000188716	TCGA-A3-A8OV-01A	KIRC	0	DUSP29
ENSG00000188716	TCGA-CZ-5452-01A	KIRC	0	DUSP29
ENSG00000188716	TCGA-CJ-5672-01A	KIRC	0	DUSP29
ENSG00000188716	TCGA-CZ-5460-01A	KIRC	0.0669	DUSP29
ENSG00000188716	TCGA-BP-4972-01A	KIRC	0.0304	DUSP29
ENSG00000188716	TCGA-B0-4841-01A	KIRC	0	DUSP29
ENSG00000188716	TCGA-BP-5168-01A	KIRC	0	DUSP29
ENSG00000188716	TCGA-B0-4691-01A	KIRC	0.0528	DUSP29
ENSG00000188716	TCGA-BP-5184-01A	KIRC	0	DUSP29
ENSG00000188716	TCGA-B0-5077-01A	KIRC	0	DUSP29
ENSG00000188716	TCGA-BP-4162-01A	KIRC	0	DUSP29
ENSG00000188716	TCGA-MM-A84U-01A	KIRC	0	DUSP29
ENSG00000188716	TCGA-CJ-5671-01A	KIRC	0	DUSP29
ENSG00000188716	TCGA-B0-5095-01A	KIRC	0.0278	DUSP29
ENSG00000188716	TCGA-A3-3374-01A	KIRC	0.1667	DUSP29
ENSG00000188716	TCGA-B0-5121-01A	KIRC	0	DUSP29
ENSG00000188716	TCGA-BP-4345-01A	KIRC	0.0479	DUSP29
ENSG00000188716	TCGA-CJ-4885-01A	KIRC	0	DUSP29
ENSG00000188716	TCGA-CZ-4859-01A	KIRC	0	DUSP29
ENSG00000188716	TCGA-BP-5177-01A	KIRC	0	DUSP29
ENSG00000188716	TCGA-B0-4834-01A	KIRC	0	DUSP29
ENSG00000188716	TCGA-BP-4999-01A	KIRC	0	DUSP29
ENSG00000188716	TCGA-B0-5400-01A	KIRC	0	DUSP29
ENSG00000188716	TCGA-B0-4818-01A	KIRC	0.0235	DUSP29
ENSG00000188716	TCGA-CZ-5463-01A	KIRC	0	DUSP29
ENSG00000188716	TCGA-BP-4762-01A	KIRC	0	DUSP29
ENSG00000188716	TCGA-B8-5552-01B	KIRC	0	DUSP29
ENSG00000188716	TCGA-BP-4790-01A	KIRC	0	DUSP29
ENSG00000188716	TCGA-BP-4962-01A	KIRC	0	DUSP29
ENSG00000188716	TCGA-B8-A54K-01A	KIRC	0	DUSP29
ENSG00000188716	TCGA-CZ-5464-01A	KIRC	0	DUSP29
ENSG00000188716	TCGA-CJ-4872-01A	KIRC	0	DUSP29
ENSG00000188716	TCGA-CJ-4892-01A	KIRC	0	DUSP29
ENSG00000188716	TCGA-A3-3385-01A	KIRC	0	DUSP29
ENSG00000188716	TCGA-A3-A6NI-01A	KIRC	0	DUSP29
ENSG00000188716	TCGA-B0-5075-01A	KIRC	0	DUSP29
ENSG00000188716	TCGA-CJ-4920-01A	KIRC	0	DUSP29
ENSG00000188716	TCGA-BP-4985-01A	KIRC	0	DUSP29
ENSG00000188716	TCGA-G6-A5PC-01A	KIRC	0	DUSP29
ENSG00000188716	TCGA-BP-4982-01A	KIRC	0	DUSP29
ENSG00000188716	TCGA-AK-3453-01A	KIRC	0	DUSP29
ENSG00000188716	TCGA-B0-4945-01A	KIRC	0.0623	DUSP29
ENSG00000188716	TCGA-A3-3376-01A	KIRC	0.0337	DUSP29
ENSG00000188716	TCGA-B1-5398-01A	KIRP	0	DUSP29
ENSG00000188716	TCGA-SX-A7SN-01A	KIRP	0	DUSP29
ENSG00000188716	TCGA-AL-3468-01A	KIRP	0	DUSP29
ENSG00000188716	TCGA-2Z-A9JT-01A	KIRP	0	DUSP29
ENSG00000188716	TCGA-BQ-7046-01A	KIRP	0.0312	DUSP29
ENSG00000188716	TCGA-B9-4115-01A	KIRP	0	DUSP29
ENSG00000188716	TCGA-B9-A69E-01A	KIRP	0	DUSP29
ENSG00000188716	TCGA-B9-5155-01A	KIRP	0	DUSP29
ENSG00000188716	TCGA-BQ-7061-01A	KIRP	0.0179	DUSP29
ENSG00000188716	TCGA-WN-A9G9-01A	KIRP	0	DUSP29
ENSG00000188716	TCGA-BQ-5886-01A	KIRP	0	DUSP29
ENSG00000188716	TCGA-B9-A8YH-01A	KIRP	0	DUSP29
ENSG00000188716	TCGA-SX-A7SU-01A	KIRP	0	DUSP29
ENSG00000188716	TCGA-DZ-6133-01A	KIRP	0	DUSP29
ENSG00000188716	TCGA-Y8-A895-01A	KIRP	0	DUSP29
ENSG00000188716	TCGA-SX-A7SQ-01A	KIRP	0	DUSP29
ENSG00000188716	TCGA-DW-7839-01A	KIRP	0	DUSP29
ENSG00000188716	TCGA-5P-A9KH-01A	KIRP	0	DUSP29
ENSG00000188716	TCGA-BQ-7059-01A	KIRP	0	DUSP29
ENSG00000188716	TCGA-P4-A5ED-01A	KIRP	0	DUSP29
ENSG00000188716	TCGA-A4-7734-01A	KIRP	0	DUSP29
ENSG00000188716	TCGA-AL-3471-01A	KIRP	0	DUSP29
ENSG00000188716	TCGA-IA-A40Y-01A	KIRP	0	DUSP29
ENSG00000188716	TCGA-IA-A83W-01A	KIRP	0.0409	DUSP29
ENSG00000188716	TCGA-2Z-A9JO-01A	KIRP	0	DUSP29
ENSG00000188716	TCGA-HE-A5NJ-01A	KIRP	0	DUSP29
ENSG00000188716	TCGA-A4-A5XZ-01A	KIRP	0.0387	DUSP29
ENSG00000188716	TCGA-B1-A47M-01A	KIRP	0	DUSP29
ENSG00000188716	TCGA-F9-A7VF-01A	KIRP	0	DUSP29
ENSG00000188716	TCGA-BQ-7051-01A	KIRP	0	DUSP29
ENSG00000188716	TCGA-SX-A7SL-01A	KIRP	0	DUSP29
ENSG00000188716	TCGA-Y8-A897-01A	KIRP	0	DUSP29
ENSG00000188716	TCGA-A4-7584-01A	KIRP	0	DUSP29
ENSG00000188716	TCGA-2Z-A9JD-01A	KIRP	0	DUSP29
ENSG00000188716	TCGA-2Z-A9JR-01A	KIRP	0	DUSP29
ENSG00000188716	TCGA-DZ-6135-01A	KIRP	0	DUSP29
ENSG00000188716	TCGA-BQ-5890-01A	KIRP	0	DUSP29
ENSG00000188716	TCGA-UZ-A9PK-01A	KIRP	0	DUSP29
ENSG00000188716	TCGA-BQ-5879-01A	KIRP	0	DUSP29
ENSG00000188716	TCGA-A4-A4ZT-01A	KIRP	0	DUSP29
ENSG00000188716	TCGA-P4-A5E8-01A	KIRP	0.0475	DUSP29
ENSG00000188716	TCGA-2Z-A9JQ-01A	KIRP	0	DUSP29
ENSG00000188716	TCGA-B9-A5W7-01A	KIRP	0	DUSP29
ENSG00000188716	TCGA-B1-A656-01A	KIRP	0.0257	DUSP29
ENSG00000188716	TCGA-IZ-8196-01A	KIRP	0	DUSP29
ENSG00000188716	TCGA-A4-7996-01A	KIRP	0	DUSP29
ENSG00000188716	TCGA-A4-8312-01A	KIRP	0	DUSP29
ENSG00000188716	TCGA-A4-7915-01A	KIRP	0	DUSP29
ENSG00000188716	TCGA-WN-AB4C-01A	KIRP	0	DUSP29
ENSG00000188716	TCGA-B3-4104-01A	KIRP	0.0425	DUSP29
ENSG00000188716	TCGA-A4-7732-01A	KIRP	0.0388	DUSP29
ENSG00000188716	TCGA-P4-AAVK-01A	KIRP	0	DUSP29
ENSG00000188716	TCGA-PJ-A5Z9-01A	KIRP	0	DUSP29
ENSG00000188716	TCGA-2Z-A9JI-01A	KIRP	0	DUSP29
ENSG00000188716	TCGA-P4-AAVL-01A	KIRP	0	DUSP29
ENSG00000188716	TCGA-BQ-7045-01A	KIRP	0	DUSP29
ENSG00000188716	TCGA-G7-6797-01A	KIRP	0.0388	DUSP29
ENSG00000188716	TCGA-G7-A4TM-01A	KIRP	0	DUSP29
ENSG00000188716	TCGA-B3-A6W5-01A	KIRP	0	DUSP29
ENSG00000188716	TCGA-A4-7287-01A	KIRP	0	DUSP29
ENSG00000188716	TCGA-HE-A5NH-01A	KIRP	0	DUSP29
ENSG00000188716	TCGA-A4-7288-01A	KIRP	0	DUSP29
ENSG00000188716	TCGA-B3-3926-01A	KIRP	0	DUSP29
ENSG00000188716	TCGA-2Z-A9J5-01A	KIRP	0	DUSP29
ENSG00000188716	TCGA-G7-6792-01A	KIRP	0	DUSP29
ENSG00000188716	TCGA-Y8-A896-01A	KIRP	0	DUSP29
ENSG00000188716	TCGA-2Z-A9JK-01A	KIRP	0	DUSP29
ENSG00000188716	TCGA-BQ-7044-01A	KIRP	0	DUSP29
ENSG00000188716	TCGA-UZ-A9PQ-01A	KIRP	0	DUSP29
ENSG00000188716	TCGA-5P-A9K9-01A	KIRP	0	DUSP29
ENSG00000188716	TCGA-2Z-A9J9-01A	KIRP	0	DUSP29
ENSG00000188716	TCGA-G7-6793-01A	KIRP	0	DUSP29
ENSG00000188716	TCGA-5P-A9KF-01A	KIRP	0	DUSP29
ENSG00000188716	TCGA-Y8-A898-01A	KIRP	0	DUSP29
ENSG00000188716	TCGA-B9-A5W9-01A	KIRP	0	DUSP29
ENSG00000188716	TCGA-HE-A5NK-01A	KIRP	0	DUSP29
ENSG00000188716	TCGA-DZ-6132-01A	KIRP	0	DUSP29
ENSG00000188716	TCGA-BQ-7053-01A	KIRP	0.0169	DUSP29
ENSG00000188716	TCGA-5P-A9JY-01A	KIRP	0	DUSP29
ENSG00000188716	TCGA-G7-6796-01A	KIRP	0.0327	DUSP29
ENSG00000188716	TCGA-2Z-A9J3-01A	KIRP	0	DUSP29
ENSG00000188716	TCGA-BQ-5880-01A	KIRP	0	DUSP29
ENSG00000188716	TCGA-2Z-A9J2-01A	KIRP	0	DUSP29
ENSG00000188716	TCGA-BQ-7055-01A	KIRP	0	DUSP29
ENSG00000188716	TCGA-B9-4117-01A	KIRP	0	DUSP29
ENSG00000188716	TCGA-A4-8311-01A	KIRP	0	DUSP29
ENSG00000188716	TCGA-DW-7963-01B	KIRP	0	DUSP29
ENSG00000188716	TCGA-B9-A8YI-01A	KIRP	0	DUSP29
ENSG00000188716	TCGA-G7-A8LD-01A	KIRP	0	DUSP29
ENSG00000188716	TCGA-5P-A9KA-01A	KIRP	0.0368	DUSP29
ENSG00000188716	TCGA-PJ-A5Z8-01A	KIRP	0.0902	DUSP29
ENSG00000188716	TCGA-DW-5560-01A	KIRP	0.1173	DUSP29
ENSG00000188716	TCGA-Y8-A8RY-01A	KIRP	0	DUSP29
ENSG00000188716	TCGA-SX-A71R-01A	KIRP	0.0368	DUSP29
ENSG00000188716	TCGA-BQ-7049-01A	KIRP	0	DUSP29
ENSG00000188716	TCGA-P4-A5EA-01A	KIRP	0	DUSP29
ENSG00000188716	TCGA-A4-7828-01A	KIRP	0	DUSP29
ENSG00000188716	TCGA-UZ-A9PN-01A	KIRP	0	DUSP29
ENSG00000188716	TCGA-KV-A6GE-01A	KIRP	0	DUSP29
ENSG00000188716	TCGA-G7-6790-01A	KIRP	0	DUSP29
ENSG00000188716	TCGA-F9-A97G-01A	KIRP	0	DUSP29
ENSG00000188716	TCGA-MH-A55Z-01A	KIRP	0	DUSP29
ENSG00000188716	TCGA-B1-A655-01A	KIRP	0	DUSP29
ENSG00000188716	TCGA-B1-7332-01A	KIRP	0.0312	DUSP29
ENSG00000188716	TCGA-IZ-A6M9-01A	KIRP	0	DUSP29
ENSG00000188716	TCGA-A4-8098-01A	KIRP	0.0309	DUSP29
ENSG00000188716	TCGA-B3-4103-01A	KIRP	0	DUSP29
ENSG00000188716	TCGA-SX-A71S-01A	KIRP	0	DUSP29
ENSG00000188716	TCGA-AT-A5NU-01A	KIRP	0	DUSP29
ENSG00000188716	TCGA-MH-A855-01A	KIRP	0	DUSP29
ENSG00000188716	TCGA-BQ-5883-01A	KIRP	0	DUSP29
ENSG00000188716	TCGA-SX-A7SR-01A	KIRP	0.0724	DUSP29
ENSG00000188716	TCGA-B3-8121-01A	KIRP	0	DUSP29
ENSG00000188716	TCGA-2Z-A9JS-01A	KIRP	0	DUSP29
ENSG00000188716	TCGA-AL-3467-01A	KIRP	0	DUSP29
ENSG00000188716	TCGA-KV-A74V-01A	KIRP	0.0279	DUSP29
ENSG00000188716	TCGA-B3-3925-01A	KIRP	0	DUSP29
ENSG00000188716	TCGA-BQ-7062-01A	KIRP	0	DUSP29
ENSG00000188716	TCGA-BQ-5889-01A	KIRP	0	DUSP29
ENSG00000188716	TCGA-BQ-5882-01A	KIRP	0.0221	DUSP29
ENSG00000188716	TCGA-J7-A8I2-01A	KIRP	0	DUSP29
ENSG00000188716	TCGA-Y8-A894-01A	KIRP	0	DUSP29
ENSG00000188716	TCGA-5P-A9K4-01A	KIRP	0	DUSP29
ENSG00000188716	TCGA-A4-8517-01A	KIRP	0	DUSP29
ENSG00000188716	TCGA-4A-A93W-01A	KIRP	0	DUSP29
ENSG00000188716	TCGA-DW-7841-01A	KIRP	0	DUSP29
ENSG00000188716	TCGA-A4-A5Y1-01A	KIRP	0	DUSP29
ENSG00000188716	TCGA-UZ-A9Q0-01A	KIRP	0	DUSP29
ENSG00000188716	TCGA-Y8-A8S1-01A	KIRP	0	DUSP29
ENSG00000188716	TCGA-BQ-5888-01A	KIRP	0.0288	DUSP29
ENSG00000188716	TCGA-DW-7840-01A	KIRP	0.0348	DUSP29
ENSG00000188716	TCGA-B1-A47O-01A	KIRP	0	DUSP29
ENSG00000188716	TCGA-AL-3473-01A	KIRP	0.0439	DUSP29
ENSG00000188716	TCGA-MH-A857-01A	KIRP	0	DUSP29
ENSG00000188716	TCGA-F9-A7Q0-01A	KIRP	0	DUSP29
ENSG00000188716	TCGA-IZ-A6M8-01A	KIRP	0	DUSP29
ENSG00000188716	TCGA-UZ-A9PM-01A	KIRP	0	DUSP29
ENSG00000188716	TCGA-BQ-5891-01A	KIRP	0	DUSP29
ENSG00000188716	TCGA-G7-7502-01A	KIRP	0	DUSP29
ENSG00000188716	TCGA-5P-A9K3-01A	KIRP	0	DUSP29
ENSG00000188716	TCGA-IA-A40U-01A	KIRP	0	DUSP29
ENSG00000188716	TCGA-IA-A40X-01A	KIRP	0	DUSP29
ENSG00000188716	TCGA-V9-A7HT-01A	KIRP	0.063	DUSP29
ENSG00000188716	TCGA-SX-A71W-01A	KIRP	0	DUSP29
ENSG00000188716	TCGA-UZ-A9PP-01A	KIRP	0	DUSP29
ENSG00000188716	TCGA-2Z-A9JP-01A	KIRP	0	DUSP29
ENSG00000188716	TCGA-Y8-A8S0-01A	KIRP	0	DUSP29
ENSG00000188716	TCGA-5P-A9JU-01A	KIRP	0.0253	DUSP29
ENSG00000188716	TCGA-P4-A5E7-01A	KIRP	0	DUSP29
ENSG00000188716	TCGA-DZ-6134-01A	KIRP	0	DUSP29
ENSG00000188716	TCGA-B9-7268-01A	KIRP	0	DUSP29
ENSG00000188716	TCGA-2Z-A9J8-01A	KIRP	0	DUSP29
ENSG00000188716	TCGA-Q2-A5QZ-01A	KIRP	0	DUSP29
ENSG00000188716	TCGA-SX-A71V-01A	KIRP	0	DUSP29
ENSG00000188716	TCGA-B9-A44B-01A	KIRP	0	DUSP29
ENSG00000188716	TCGA-DW-7837-01A	KIRP	0	DUSP29
ENSG00000188716	TCGA-GL-A4EM-01A	KIRP	0	DUSP29
ENSG00000188716	TCGA-DW-7834-01A	KIRP	0	DUSP29
ENSG00000188716	TCGA-AL-A5DJ-01A	KIRP	0	DUSP29
ENSG00000188716	TCGA-GL-A59T-01A	KIRP	0.0355	DUSP29
ENSG00000188716	TCGA-BQ-5892-01A	KIRP	0	DUSP29
ENSG00000188716	TCGA-2Z-A9JM-01A	KIRP	0	DUSP29
ENSG00000188716	TCGA-A4-A57E-01A	KIRP	0	DUSP29
ENSG00000188716	TCGA-BQ-5884-01A	KIRP	0	DUSP29
ENSG00000188716	TCGA-GL-7773-01A	KIRP	0	DUSP29
ENSG00000188716	TCGA-F9-A8NY-01A	KIRP	0	DUSP29
ENSG00000188716	TCGA-4A-A93X-01A	KIRP	0	DUSP29
ENSG00000188716	TCGA-5P-A9K6-01A	KIRP	0	DUSP29
ENSG00000188716	TCGA-UZ-A9PS-01A	KIRP	0	DUSP29
ENSG00000188716	TCGA-IA-A83T-01A	KIRP	0.0458	DUSP29
ENSG00000188716	TCGA-UZ-A9PV-01A	KIRP	0	DUSP29
ENSG00000188716	TCGA-GL-8500-01A	KIRP	0	DUSP29
ENSG00000188716	TCGA-BQ-5887-01A	KIRP	0	DUSP29
ENSG00000188716	TCGA-DW-7842-01A	KIRP	0	DUSP29
ENSG00000188716	TCGA-BQ-5878-01A	KIRP	0	DUSP29
ENSG00000188716	TCGA-AL-3466-01A	KIRP	0	DUSP29
ENSG00000188716	TCGA-Y8-A8RZ-01A	KIRP	0	DUSP29
ENSG00000188716	TCGA-2Z-A9JG-01A	KIRP	0.0255	DUSP29
ENSG00000188716	TCGA-B9-5156-01A	KIRP	0	DUSP29
ENSG00000188716	TCGA-MH-A854-01A	KIRP	0	DUSP29
ENSG00000188716	TCGA-DW-7838-01A	KIRP	0.0268	DUSP29
ENSG00000188716	TCGA-EV-5902-01A	KIRP	0	DUSP29
ENSG00000188716	TCGA-UZ-A9PR-01A	KIRP	0	DUSP29
ENSG00000188716	TCGA-AL-3472-01A	KIRP	0	DUSP29
ENSG00000188716	TCGA-GL-7966-01A	KIRP	0	DUSP29
ENSG00000188716	TCGA-HE-A5NF-01A	KIRP	0	DUSP29
ENSG00000188716	TCGA-P4-AAVM-01A	KIRP	0	DUSP29
ENSG00000188716	TCGA-BQ-5876-01A	KIRP	0	DUSP29
ENSG00000188716	TCGA-EV-5903-01A	KIRP	0	DUSP29
ENSG00000188716	TCGA-B9-4113-01A	KIRP	0	DUSP29
ENSG00000188716	TCGA-2K-A9WE-01A	KIRP	0	DUSP29
ENSG00000188716	TCGA-BQ-5875-01A	KIRP	0	DUSP29
ENSG00000188716	TCGA-A4-8515-01A	KIRP	0	DUSP29
ENSG00000188716	TCGA-2Z-A9JJ-01A	KIRP	0	DUSP29
ENSG00000188716	TCGA-2Z-A9JL-01A	KIRP	0.0369	DUSP29
ENSG00000188716	TCGA-5P-A9KE-01A	KIRP	0	DUSP29
ENSG00000188716	TCGA-2Z-A9JE-01A	KIRP	0	DUSP29
ENSG00000188716	TCGA-5P-A9JZ-01A	KIRP	0.0234	DUSP29
ENSG00000188716	TCGA-G7-A8LE-01A	KIRP	0	DUSP29
ENSG00000188716	TCGA-BQ-5893-01A	KIRP	0	DUSP29
ENSG00000188716	TCGA-EV-5901-01A	KIRP	0.0377	DUSP29
ENSG00000188716	TCGA-DW-5561-01A	KIRP	0	DUSP29
ENSG00000188716	TCGA-MH-A560-01A	KIRP	0	DUSP29
ENSG00000188716	TCGA-GL-6846-01A	KIRP	0	DUSP29
ENSG00000188716	TCGA-G7-A8LC-01A	KIRP	0	DUSP29
ENSG00000188716	TCGA-B9-4116-01A	KIRP	0.0567	DUSP29
ENSG00000188716	TCGA-P4-A5E6-01A	KIRP	0	DUSP29
ENSG00000188716	TCGA-IA-A83V-01A	KIRP	0	DUSP29
ENSG00000188716	TCGA-B1-A47N-01A	KIRP	0.0388	DUSP29
ENSG00000188716	TCGA-BQ-5881-01A	KIRP	0	DUSP29
ENSG00000188716	TCGA-G7-7501-01A	KIRP	0	DUSP29
ENSG00000188716	TCGA-SX-A7SS-01A	KIRP	0	DUSP29
ENSG00000188716	TCGA-BQ-7056-01A	KIRP	0	DUSP29
ENSG00000188716	TCGA-A4-8518-01A	KIRP	0	DUSP29
ENSG00000188716	TCGA-J7-6720-01A	KIRP	0	DUSP29
ENSG00000188716	TCGA-BQ-7058-01A	KIRP	0	DUSP29
ENSG00000188716	TCGA-2Z-A9J7-01A	KIRP	0	DUSP29
ENSG00000188716	TCGA-BQ-5877-01A	KIRP	0	DUSP29
ENSG00000188716	TCGA-A4-7286-01A	KIRP	0	DUSP29
ENSG00000188716	TCGA-B1-A657-01A	KIRP	0	DUSP29
ENSG00000188716	TCGA-MH-A856-01A	KIRP	0	DUSP29
ENSG00000188716	TCGA-P4-A5EB-01A	KIRP	0	DUSP29
ENSG00000188716	TCGA-AL-7173-01A	KIRP	0	DUSP29
ENSG00000188716	TCGA-4A-A93Y-01A	KIRP	0	DUSP29
ENSG00000188716	TCGA-2Z-A9J1-01A	KIRP	0	DUSP29
ENSG00000188716	TCGA-GL-A9DD-01A	KIRP	0	DUSP29
ENSG00000188716	TCGA-UN-AAZ9-01A	KIRP	0	DUSP29
ENSG00000188716	TCGA-F9-A4JJ-01A	KIRP	0	DUSP29
ENSG00000188716	TCGA-B9-4617-01A	KIRP	0	DUSP29
ENSG00000188716	TCGA-UZ-A9Q1-01A	KIRP	0	DUSP29
ENSG00000188716	TCGA-A4-A5Y0-01A	KIRP	0	DUSP29
ENSG00000188716	TCGA-GL-A9DE-01A	KIRP	0	DUSP29
ENSG00000188716	TCGA-IA-A83S-01A	KIRP	0	DUSP29
ENSG00000188716	TCGA-HE-A5NL-01A	KIRP	0	DUSP29
ENSG00000188716	TCGA-MH-A55W-01A	KIRP	0	DUSP29
ENSG00000188716	TCGA-A4-7583-01A	KIRP	0	DUSP29
ENSG00000188716	TCGA-SX-A7SP-01A	KIRP	0	DUSP29
ENSG00000188716	TCGA-UZ-A9PJ-01A	KIRP	0	DUSP29
ENSG00000188716	TCGA-J7-8537-01A	KIRP	0.0285	DUSP29
ENSG00000188716	TCGA-GL-A59R-01A	KIRP	0	DUSP29
ENSG00000188716	TCGA-5P-A9K2-01A	KIRP	0	DUSP29
ENSG00000188716	TCGA-MH-A561-01A	KIRP	0	DUSP29
ENSG00000188716	TCGA-2Z-A9J6-01A	KIRP	0	DUSP29
ENSG00000188716	TCGA-BQ-5885-01A	KIRP	0.2497	DUSP29
ENSG00000188716	TCGA-HE-7129-01A	KIRP	0.0183	DUSP29
ENSG00000188716	TCGA-O9-A75Z-01A	KIRP	0	DUSP29
ENSG00000188716	TCGA-2Z-A9JN-01A	KIRP	0.0254	DUSP29
ENSG00000188716	TCGA-A4-7585-01A	KIRP	0	DUSP29
ENSG00000188716	TCGA-A4-7997-01A	KIRP	0	DUSP29
ENSG00000188716	TCGA-P4-AAVO-01A	KIRP	0	DUSP29
ENSG00000188716	TCGA-SX-A71U-01A	KIRP	0	DUSP29
ENSG00000188716	TCGA-BQ-5894-01A	KIRP	0	DUSP29
ENSG00000188716	TCGA-A4-8310-01A	KIRP	0.0398	DUSP29
ENSG00000188716	TCGA-A4-A5DU-01A	KIRP	0	DUSP29
ENSG00000188716	TCGA-BQ-7050-01A	KIRP	0.0283	DUSP29
ENSG00000188716	TCGA-5P-A9K8-01A	KIRP	0	DUSP29
ENSG00000188716	TCGA-5P-A9K0-01A	KIRP	0	DUSP29
ENSG00000188716	TCGA-5P-A9KC-01A	KIRP	0	DUSP29
ENSG00000188716	TCGA-SX-A7SO-01A	KIRP	0	DUSP29
ENSG00000188716	TCGA-DW-7836-01A	KIRP	0	DUSP29
ENSG00000188716	TCGA-5P-A9JW-01A	KIRP	0	DUSP29
ENSG00000188716	TCGA-UZ-A9PX-01A	KIRP	0	DUSP29
ENSG00000188716	TCGA-SX-A7SM-01A	KIRP	0	DUSP29
ENSG00000188716	TCGA-5P-A9JV-01A	KIRP	0	DUSP29
ENSG00000188716	TCGA-A4-8516-01A	KIRP	0	DUSP29
ENSG00000188716	TCGA-BQ-7048-01A	KIRP	0.1002	DUSP29
ENSG00000188716	TCGA-B9-A5W8-01A	KIRP	0	DUSP29
ENSG00000188716	TCGA-HE-A5NI-01A	KIRP	0	DUSP29
ENSG00000188716	TCGA-UZ-A9PU-01A	KIRP	0	DUSP29
ENSG00000188716	TCGA-UZ-A9PL-01A	KIRP	0	DUSP29
ENSG00000188716	TCGA-UZ-A9PO-01A	KIRP	0.0344	DUSP29
ENSG00000188716	TCGA-UZ-A9PZ-01A	KIRP	0.0901	DUSP29
ENSG00000188716	TCGA-A4-A48D-01A	KIRP	0	DUSP29
ENSG00000188716	TCGA-G7-6789-01A	KIRP	0	DUSP29
ENSG00000188716	TCGA-A4-8630-01A	KIRP	0	DUSP29
ENSG00000188716	TCGA-HE-7130-01A	KIRP	0	DUSP29
ENSG00000188716	TCGA-KV-A6GD-01A	KIRP	0.0311	DUSP29
ENSG00000188716	TCGA-BQ-7060-01A	KIRP	0.0198	DUSP29
ENSG00000188716	TCGA-G7-A8LB-01A	KIRP	0	DUSP29
ENSG00000188716	TCGA-A4-A6HP-01A	KIRP	0	DUSP29
ENSG00000188716	TCGA-MH-A562-01A	KIRP	0	DUSP29
ENSG00000188716	TCGA-B1-A654-01A	KIRP	0.035	DUSP29
ENSG00000188716	TCGA-IZ-8195-01A	KIRP	0	DUSP29
ENSG00000188716	TCGA-GL-A9DC-01A	KIRP	0	DUSP29
ENSG00000188716	TCGA-G7-6795-01A	KIRP	0	DUSP29
ENSG00000188716	TCGA-KL-8324-01A	KICH	0	DUSP29
ENSG00000188716	TCGA-KO-8408-01A	KICH	0	DUSP29
ENSG00000188716	TCGA-KL-8334-01A	KICH	0	DUSP29
ENSG00000188716	TCGA-KL-8344-01A	KICH	0.0387	DUSP29
ENSG00000188716	TCGA-KL-8341-01A	KICH	0.019	DUSP29
ENSG00000188716	TCGA-KL-8329-01A	KICH	0	DUSP29
ENSG00000188716	TCGA-KO-8414-01A	KICH	0	DUSP29
ENSG00000188716	TCGA-KL-8326-01A	KICH	0	DUSP29
ENSG00000188716	TCGA-KL-8333-01A	KICH	0	DUSP29
ENSG00000188716	TCGA-KN-8437-01A	KICH	0	DUSP29
ENSG00000188716	TCGA-KN-8429-01A	KICH	0.1155	DUSP29
ENSG00000188716	TCGA-KN-8421-01A	KICH	0	DUSP29
ENSG00000188716	TCGA-KN-8423-01A	KICH	0	DUSP29
ENSG00000188716	TCGA-KO-8404-01A	KICH	0	DUSP29
ENSG00000188716	TCGA-KN-8418-01A	KICH	0	DUSP29
ENSG00000188716	TCGA-KN-8426-01A	KICH	0	DUSP29
ENSG00000188716	TCGA-KL-8337-01A	KICH	0	DUSP29
ENSG00000188716	TCGA-KL-8339-01A	KICH	0	DUSP29
ENSG00000188716	TCGA-KM-8443-01A	KICH	0	DUSP29
ENSG00000188716	TCGA-KN-8433-01A	KICH	0	DUSP29
ENSG00000188716	TCGA-KM-8639-01A	KICH	0	DUSP29
ENSG00000188716	TCGA-KN-8427-01A	KICH	0	DUSP29
ENSG00000188716	TCGA-KM-8476-01A	KICH	0	DUSP29
ENSG00000188716	TCGA-KL-8343-01A	KICH	0	DUSP29
ENSG00000188716	TCGA-KL-8323-01A	KICH	0	DUSP29
ENSG00000188716	TCGA-KO-8411-01A	KICH	0.0233	DUSP29
ENSG00000188716	TCGA-KL-8342-01A	KICH	0	DUSP29
ENSG00000188716	TCGA-KL-8332-01A	KICH	0	DUSP29
ENSG00000188716	TCGA-KO-8406-01A	KICH	0	DUSP29
ENSG00000188716	TCGA-KO-8403-01A	KICH	0.1689	DUSP29
ENSG00000188716	TCGA-KO-8415-01A	KICH	0	DUSP29
ENSG00000188716	TCGA-KM-8439-01A	KICH	0	DUSP29
ENSG00000188716	TCGA-KL-8345-01A	KICH	0.0233	DUSP29
ENSG00000188716	TCGA-KO-8407-01A	KICH	0	DUSP29
ENSG00000188716	TCGA-KL-8325-01A	KICH	0	DUSP29
ENSG00000188716	TCGA-KL-8330-01A	KICH	0	DUSP29
ENSG00000188716	TCGA-KO-8416-01A	KICH	0	DUSP29
ENSG00000188716	TCGA-KM-8442-01A	KICH	0	DUSP29
ENSG00000188716	TCGA-KN-8419-01A	KICH	0	DUSP29
ENSG00000188716	TCGA-KM-8438-01A	KICH	0	DUSP29
ENSG00000188716	TCGA-KL-8327-01A	KICH	0	DUSP29
ENSG00000188716	TCGA-KN-8425-01A	KICH	0	DUSP29
ENSG00000188716	TCGA-KN-8436-01A	KICH	0	DUSP29
ENSG00000188716	TCGA-KL-8335-01A	KICH	0	DUSP29
ENSG00000188716	TCGA-KL-8338-01A	KICH	0	DUSP29
ENSG00000188716	TCGA-KL-8336-01A	KICH	0	DUSP29
ENSG00000188716	TCGA-KL-8331-01A	KICH	0	DUSP29
ENSG00000188716	TCGA-KL-8340-01A	KICH	0	DUSP29
ENSG00000188716	TCGA-KM-8477-01A	KICH	0	DUSP29
ENSG00000188716	TCGA-KM-8441-01A	KICH	0	DUSP29
ENSG00000188716	TCGA-KN-8435-01A	KICH	0	DUSP29
ENSG00000188716	TCGA-KO-8417-01A	KICH	0	DUSP29
ENSG00000188716	TCGA-KO-8413-01A	KICH	0.1011	DUSP29
ENSG00000188716	TCGA-KN-8432-01A	KICH	0	DUSP29
ENSG00000188716	TCGA-KN-8428-01A	KICH	0	DUSP29
ENSG00000188716	TCGA-KN-8424-01A	KICH	0	DUSP29
ENSG00000188716	TCGA-KN-8431-01A	KICH	0	DUSP29
ENSG00000188716	TCGA-KL-8346-01A	KICH	0	DUSP29
ENSG00000188716	TCGA-KM-8440-01A	KICH	0	DUSP29
ENSG00000188716	TCGA-KN-8434-01A	KICH	0	DUSP29
ENSG00000188716	TCGA-KO-8405-01A	KICH	0	DUSP29
ENSG00000188716	TCGA-KO-8410-01A	KICH	0	DUSP29
ENSG00000188716	TCGA-KL-8328-01A	KICH	0	DUSP29
ENSG00000188716	TCGA-KO-8409-01A	KICH	0	DUSP29
ENSG00000188716	TCGA-FV-A2QQ-01A	LIHC	0	DUSP29
ENSG00000188716	TCGA-O8-A75V-01A	LIHC	0	DUSP29
ENSG00000188716	TCGA-ED-A7XO-01A	LIHC	0	DUSP29
ENSG00000188716	TCGA-BC-A69H-01A	LIHC	0	DUSP29
ENSG00000188716	TCGA-DD-A4NR-01A	LIHC	0	DUSP29
ENSG00000188716	TCGA-DD-AAEG-01A	LIHC	0	DUSP29
ENSG00000188716	TCGA-5C-A9VH-01A	LIHC	0	DUSP29
ENSG00000188716	TCGA-4R-AA8I-01A	LIHC	0	DUSP29
ENSG00000188716	TCGA-XR-A8TE-01A	LIHC	0	DUSP29
ENSG00000188716	TCGA-DD-AAC8-01A	LIHC	0	DUSP29
ENSG00000188716	TCGA-ED-A7XP-01A	LIHC	0	DUSP29
ENSG00000188716	TCGA-DD-A73E-01A	LIHC	0	DUSP29
ENSG00000188716	TCGA-BC-A5W4-01A	LIHC	0	DUSP29
ENSG00000188716	TCGA-ZS-A9CD-01A	LIHC	0	DUSP29
ENSG00000188716	TCGA-DD-AADV-01A	LIHC	0.0215	DUSP29
ENSG00000188716	TCGA-DD-AAVV-01A	LIHC	0	DUSP29
ENSG00000188716	TCGA-GJ-A9DB-01A	LIHC	0	DUSP29
ENSG00000188716	TCGA-DD-AAE6-01A	LIHC	0	DUSP29
ENSG00000188716	TCGA-DD-A4NS-01A	LIHC	0.0298	DUSP29
ENSG00000188716	TCGA-G3-A5SI-01A	LIHC	0	DUSP29
ENSG00000188716	TCGA-DD-AADG-01A	LIHC	0	DUSP29
ENSG00000188716	TCGA-MI-A75C-01A	LIHC	0	DUSP29
ENSG00000188716	TCGA-DD-A3A3-01A	LIHC	0	DUSP29
ENSG00000188716	TCGA-DD-A4NH-01A	LIHC	0	DUSP29
ENSG00000188716	TCGA-CC-A3M9-01A	LIHC	0	DUSP29
ENSG00000188716	TCGA-G3-A7M9-01A	LIHC	0	DUSP29
ENSG00000188716	TCGA-DD-A1EG-01A	LIHC	0.0476	DUSP29
ENSG00000188716	TCGA-2Y-A9GZ-01A	LIHC	0	DUSP29
ENSG00000188716	TCGA-ED-A5KG-01A	LIHC	0	DUSP29
ENSG00000188716	TCGA-HP-A5MZ-01A	LIHC	0	DUSP29
ENSG00000188716	TCGA-WQ-A9G7-01A	LIHC	0	DUSP29
ENSG00000188716	TCGA-ZS-A9CE-01A	LIHC	0	DUSP29
ENSG00000188716	TCGA-DD-AADY-01A	LIHC	0	DUSP29
ENSG00000188716	TCGA-G3-A25Z-01A	LIHC	0	DUSP29
ENSG00000188716	TCGA-DD-A4NI-01A	LIHC	0.0223	DUSP29
ENSG00000188716	TCGA-UB-AA0V-01A	LIHC	0	DUSP29
ENSG00000188716	TCGA-G3-AAUZ-01A	LIHC	0.0339	DUSP29
ENSG00000188716	TCGA-DD-AACE-01A	LIHC	0	DUSP29
ENSG00000188716	TCGA-DD-A39X-01A	LIHC	0	DUSP29
ENSG00000188716	TCGA-DD-AAVW-01A	LIHC	0	DUSP29
ENSG00000188716	TCGA-DD-A11B-01A	LIHC	0	DUSP29
ENSG00000188716	TCGA-RC-A7SH-01A	LIHC	0	DUSP29
ENSG00000188716	TCGA-DD-A3A7-01A	LIHC	0	DUSP29
ENSG00000188716	TCGA-ED-A7PX-01A	LIHC	0	DUSP29
ENSG00000188716	TCGA-DD-AACJ-01A	LIHC	0	DUSP29
ENSG00000188716	TCGA-RC-A7SK-01A	LIHC	0	DUSP29
ENSG00000188716	TCGA-KR-A7K0-01A	LIHC	0	DUSP29
ENSG00000188716	TCGA-DD-A4NA-01A	LIHC	0	DUSP29
ENSG00000188716	TCGA-DD-A4NJ-01A	LIHC	0	DUSP29
ENSG00000188716	TCGA-CC-A5UC-01A	LIHC	0	DUSP29
ENSG00000188716	TCGA-RG-A7D4-01A	LIHC	0	DUSP29
ENSG00000188716	TCGA-2Y-A9GU-01A	LIHC	0	DUSP29
ENSG00000188716	TCGA-DD-AADO-01A	LIHC	0	DUSP29
ENSG00000188716	TCGA-DD-A113-01A	LIHC	0.0216	DUSP29
ENSG00000188716	TCGA-CC-A7IL-01A	LIHC	0	DUSP29
ENSG00000188716	TCGA-BC-A69I-01A	LIHC	0	DUSP29
ENSG00000188716	TCGA-DD-A119-01A	LIHC	0	DUSP29
ENSG00000188716	TCGA-CC-A7IJ-01A	LIHC	0	DUSP29
ENSG00000188716	TCGA-DD-AACP-01A	LIHC	0	DUSP29
ENSG00000188716	TCGA-DD-A4NP-01A	LIHC	0.0367	DUSP29
ENSG00000188716	TCGA-WJ-A86L-01A	LIHC	0	DUSP29
ENSG00000188716	TCGA-DD-AAE1-01A	LIHC	0	DUSP29
ENSG00000188716	TCGA-FV-A4ZQ-01A	LIHC	0	DUSP29
ENSG00000188716	TCGA-2Y-A9H4-01A	LIHC	0	DUSP29
ENSG00000188716	TCGA-FV-A3R3-01A	LIHC	0	DUSP29
ENSG00000188716	TCGA-DD-A115-01A	LIHC	0	DUSP29
ENSG00000188716	TCGA-DD-AADM-01A	LIHC	0	DUSP29
ENSG00000188716	TCGA-CC-5261-01A	LIHC	0	DUSP29
ENSG00000188716	TCGA-MI-A75I-01A	LIHC	0	DUSP29
ENSG00000188716	TCGA-RC-A7SF-01A	LIHC	0	DUSP29
ENSG00000188716	TCGA-DD-AACL-01A	LIHC	0	DUSP29
ENSG00000188716	TCGA-2Y-A9GY-01A	LIHC	0	DUSP29
ENSG00000188716	TCGA-MI-A75H-01A	LIHC	0	DUSP29
ENSG00000188716	TCGA-5R-AA1C-01A	LIHC	0	DUSP29
ENSG00000188716	TCGA-FV-A496-01A	LIHC	0	DUSP29
ENSG00000188716	TCGA-ES-A2HT-01A	LIHC	0	DUSP29
ENSG00000188716	TCGA-5C-A9VG-01A	LIHC	0	DUSP29
ENSG00000188716	TCGA-DD-AADN-01A	LIHC	0	DUSP29
ENSG00000188716	TCGA-G3-A5SJ-01A	LIHC	0	DUSP29
ENSG00000188716	TCGA-DD-AADW-01A	LIHC	0	DUSP29
ENSG00000188716	TCGA-DD-A11A-01A	LIHC	0	DUSP29
ENSG00000188716	TCGA-DD-AAE2-01A	LIHC	0	DUSP29
ENSG00000188716	TCGA-DD-AADR-01A	LIHC	0	DUSP29
ENSG00000188716	TCGA-DD-A73F-01A	LIHC	0	DUSP29
ENSG00000188716	TCGA-DD-AADD-01A	LIHC	0	DUSP29
ENSG00000188716	TCGA-DD-AAW3-01A	LIHC	0	DUSP29
ENSG00000188716	TCGA-CC-A1HT-01A	LIHC	0	DUSP29
ENSG00000188716	TCGA-2Y-A9GW-01A	LIHC	0	DUSP29
ENSG00000188716	TCGA-CC-A8HU-01A	LIHC	0	DUSP29
ENSG00000188716	TCGA-DD-AAW2-01A	LIHC	0	DUSP29
ENSG00000188716	TCGA-UB-A7MF-01A	LIHC	0	DUSP29
ENSG00000188716	TCGA-FV-A23B-01A	LIHC	0	DUSP29
ENSG00000188716	TCGA-DD-A1EK-01A	LIHC	0	DUSP29
ENSG00000188716	TCGA-DD-AACV-01A	LIHC	0	DUSP29
ENSG00000188716	TCGA-DD-AACX-01A	LIHC	0	DUSP29
ENSG00000188716	TCGA-DD-A73B-01A	LIHC	0	DUSP29
ENSG00000188716	TCGA-UB-A7ME-01A	LIHC	0.0272	DUSP29
ENSG00000188716	TCGA-RC-A7S9-01A	LIHC	0	DUSP29
ENSG00000188716	TCGA-ZP-A9CY-01A	LIHC	0	DUSP29
ENSG00000188716	TCGA-DD-AAVR-01A	LIHC	0	DUSP29
ENSG00000188716	TCGA-DD-AACO-01A	LIHC	0	DUSP29
ENSG00000188716	TCGA-DD-AAVZ-01A	LIHC	0	DUSP29
ENSG00000188716	TCGA-EP-A3RK-01A	LIHC	0	DUSP29
ENSG00000188716	TCGA-ZP-A9D4-01A	LIHC	0	DUSP29
ENSG00000188716	TCGA-CC-A9FW-01A	LIHC	0.025	DUSP29
ENSG00000188716	TCGA-ZP-A9CZ-01A	LIHC	0	DUSP29
ENSG00000188716	TCGA-DD-A4NB-01A	LIHC	0	DUSP29
ENSG00000188716	TCGA-DD-A4NO-01A	LIHC	0	DUSP29
ENSG00000188716	TCGA-BC-4072-01B	LIHC	0	DUSP29
ENSG00000188716	TCGA-CC-5264-01A	LIHC	0	DUSP29
ENSG00000188716	TCGA-GJ-A6C0-01A	LIHC	0	DUSP29
ENSG00000188716	TCGA-BC-A217-01A	LIHC	0	DUSP29
ENSG00000188716	TCGA-XR-A8TF-01A	LIHC	0	DUSP29
ENSG00000188716	TCGA-DD-AAVS-01A	LIHC	0	DUSP29
ENSG00000188716	TCGA-G3-AAV0-01A	LIHC	0	DUSP29
ENSG00000188716	TCGA-K7-A5RG-01A	LIHC	0.035	DUSP29
ENSG00000188716	TCGA-2Y-A9GV-01A	LIHC	0.0418	DUSP29
ENSG00000188716	TCGA-BC-A10U-01A	LIHC	0	DUSP29
ENSG00000188716	TCGA-DD-AAW1-01A	LIHC	0.0515	DUSP29
ENSG00000188716	TCGA-2Y-A9H6-01A	LIHC	0	DUSP29
ENSG00000188716	TCGA-BC-A3KG-01A	LIHC	0.0249	DUSP29
ENSG00000188716	TCGA-ED-A97K-01A	LIHC	0.0299	DUSP29
ENSG00000188716	TCGA-BW-A5NO-01A	LIHC	0	DUSP29
ENSG00000188716	TCGA-WQ-AB4B-01A	LIHC	0	DUSP29
ENSG00000188716	TCGA-DD-AAED-01A	LIHC	0	DUSP29
ENSG00000188716	TCGA-DD-A3A2-01A	LIHC	0	DUSP29
ENSG00000188716	TCGA-DD-AACU-01A	LIHC	0	DUSP29
ENSG00000188716	TCGA-G3-AAV5-01A	LIHC	0	DUSP29
ENSG00000188716	TCGA-NI-A4U2-01A	LIHC	0	DUSP29
ENSG00000188716	TCGA-G3-AAV3-01A	LIHC	0	DUSP29
ENSG00000188716	TCGA-CC-A5UE-01A	LIHC	0	DUSP29
ENSG00000188716	TCGA-DD-AAEK-01A	LIHC	0.107	DUSP29
ENSG00000188716	TCGA-G3-A25S-01A	LIHC	0	DUSP29
ENSG00000188716	TCGA-DD-AADB-01A	LIHC	0	DUSP29
ENSG00000188716	TCGA-DD-A4NV-01A	LIHC	0	DUSP29
ENSG00000188716	TCGA-UB-A7MD-01A	LIHC	0	DUSP29
ENSG00000188716	TCGA-CC-A8HT-01A	LIHC	0	DUSP29
ENSG00000188716	TCGA-BC-A216-01A	LIHC	0.0265	DUSP29
ENSG00000188716	TCGA-DD-A1EL-01A	LIHC	0	DUSP29
ENSG00000188716	TCGA-5R-AAAM-01A	LIHC	0	DUSP29
ENSG00000188716	TCGA-DD-A118-01A	LIHC	0	DUSP29
ENSG00000188716	TCGA-BD-A2L6-01A	LIHC	0	DUSP29
ENSG00000188716	TCGA-ZP-A9D2-01A	LIHC	0.0262	DUSP29
ENSG00000188716	TCGA-BD-A3EP-01A	LIHC	0	DUSP29
ENSG00000188716	TCGA-DD-AAEH-01A	LIHC	0	DUSP29
ENSG00000188716	TCGA-EP-A2KC-01A	LIHC	0	DUSP29
ENSG00000188716	TCGA-G3-A7M8-01A	LIHC	0	DUSP29
ENSG00000188716	TCGA-DD-A11C-01A	LIHC	0	DUSP29
ENSG00000188716	TCGA-FV-A3R2-01A	LIHC	0	DUSP29
ENSG00000188716	TCGA-DD-A1EB-01A	LIHC	0	DUSP29
ENSG00000188716	TCGA-CC-A7II-01A	LIHC	0	DUSP29
ENSG00000188716	TCGA-CC-5262-01A	LIHC	0	DUSP29
ENSG00000188716	TCGA-DD-A4ND-01A	LIHC	0.0291	DUSP29
ENSG00000188716	TCGA-DD-AAD3-01A	LIHC	0	DUSP29
ENSG00000188716	TCGA-ED-A82E-01A	LIHC	0	DUSP29
ENSG00000188716	TCGA-DD-AACW-01A	LIHC	0	DUSP29
ENSG00000188716	TCGA-G3-A7M7-01A	LIHC	0	DUSP29
ENSG00000188716	TCGA-DD-A39Z-01A	LIHC	0	DUSP29
ENSG00000188716	TCGA-KR-A7K8-01A	LIHC	0.0356	DUSP29
ENSG00000188716	TCGA-2Y-A9H3-01A	LIHC	0.0994	DUSP29
ENSG00000188716	TCGA-G3-A5SM-01A	LIHC	0	DUSP29
ENSG00000188716	TCGA-DD-AAEE-01A	LIHC	0	DUSP29
ENSG00000188716	TCGA-DD-AACI-01A	LIHC	0	DUSP29
ENSG00000188716	TCGA-ZP-A9D0-01A	LIHC	0	DUSP29
ENSG00000188716	TCGA-DD-A3A1-01A	LIHC	0	DUSP29
ENSG00000188716	TCGA-BC-A10Z-01A	LIHC	0.0222	DUSP29
ENSG00000188716	TCGA-DD-AAVQ-01A	LIHC	0.0271	DUSP29
ENSG00000188716	TCGA-G3-A3CG-01A	LIHC	0	DUSP29
ENSG00000188716	TCGA-2Y-A9HB-01A	LIHC	0	DUSP29
ENSG00000188716	TCGA-PD-A5DF-01A	LIHC	0	DUSP29
ENSG00000188716	TCGA-DD-A4NL-01A	LIHC	0	DUSP29
ENSG00000188716	TCGA-G3-AAV2-01A	LIHC	0	DUSP29
ENSG00000188716	TCGA-2Y-A9H7-01A	LIHC	0	DUSP29
ENSG00000188716	TCGA-CC-5263-01A	LIHC	0	DUSP29
ENSG00000188716	TCGA-DD-A4NK-01A	LIHC	0	DUSP29
ENSG00000188716	TCGA-2Y-A9GS-01A	LIHC	0	DUSP29
ENSG00000188716	TCGA-G3-A25U-01A	LIHC	0	DUSP29
ENSG00000188716	TCGA-MR-A520-01A	LIHC	0	DUSP29
ENSG00000188716	TCGA-BC-A10Y-01A	LIHC	0	DUSP29
ENSG00000188716	TCGA-LG-A6GG-01A	LIHC	0	DUSP29
ENSG00000188716	TCGA-CC-A8HV-01A	LIHC	0	DUSP29
ENSG00000188716	TCGA-G3-AAV1-01A	LIHC	0	DUSP29
ENSG00000188716	TCGA-CC-A3MB-01A	LIHC	0	DUSP29
ENSG00000188716	TCGA-2Y-A9GT-01A	LIHC	0	DUSP29
ENSG00000188716	TCGA-G3-A25Y-01A	LIHC	0	DUSP29
ENSG00000188716	TCGA-ED-A66X-01A	LIHC	0	DUSP29
ENSG00000188716	TCGA-DD-A73A-01A	LIHC	0	DUSP29
ENSG00000188716	TCGA-FV-A4ZP-01A	LIHC	0	DUSP29
ENSG00000188716	TCGA-DD-AAD5-01A	LIHC	0	DUSP29
ENSG00000188716	TCGA-ZS-A9CF-01A	LIHC	0	DUSP29
ENSG00000188716	TCGA-DD-A4NE-01A	LIHC	0	DUSP29
ENSG00000188716	TCGA-BD-A3ER-01A	LIHC	0	DUSP29
ENSG00000188716	TCGA-DD-AACD-01A	LIHC	0	DUSP29
ENSG00000188716	TCGA-DD-A73G-01A	LIHC	0	DUSP29
ENSG00000188716	TCGA-K7-AAU7-01A	LIHC	0	DUSP29
ENSG00000188716	TCGA-ZS-A9CG-01A	LIHC	0	DUSP29
ENSG00000188716	TCGA-G3-A3CH-01A	LIHC	0	DUSP29
ENSG00000188716	TCGA-DD-AACB-01A	LIHC	0.0518	DUSP29
ENSG00000188716	TCGA-ZP-A9CV-01A	LIHC	0	DUSP29
ENSG00000188716	TCGA-DD-A1EJ-01A	LIHC	0	DUSP29
ENSG00000188716	TCGA-XR-A8TG-01A	LIHC	0.028	DUSP29
ENSG00000188716	TCGA-G3-AAV7-01A	LIHC	0	DUSP29
ENSG00000188716	TCGA-G3-A3CK-01A	LIHC	0	DUSP29
ENSG00000188716	TCGA-DD-AACT-01A	LIHC	0	DUSP29
ENSG00000188716	TCGA-K7-A5RF-01A	LIHC	0	DUSP29
ENSG00000188716	TCGA-CC-A7IE-01A	LIHC	0.0701	DUSP29
ENSG00000188716	TCGA-RC-A7SB-01A	LIHC	0	DUSP29
ENSG00000188716	TCGA-DD-A73D-01A	LIHC	0	DUSP29
ENSG00000188716	TCGA-LG-A9QD-01A	LIHC	0	DUSP29
ENSG00000188716	TCGA-BC-A10Q-01A	LIHC	0	DUSP29
ENSG00000188716	TCGA-ED-A8O6-01A	LIHC	0	DUSP29
ENSG00000188716	TCGA-RC-A6M4-01A	LIHC	0	DUSP29
ENSG00000188716	TCGA-DD-AACK-01A	LIHC	0	DUSP29
ENSG00000188716	TCGA-DD-AAE0-01A	LIHC	0	DUSP29
ENSG00000188716	TCGA-BC-A3KF-01A	LIHC	0	DUSP29
ENSG00000188716	TCGA-YA-A8S7-01A	LIHC	0	DUSP29
ENSG00000188716	TCGA-DD-A39Y-01A	LIHC	0	DUSP29
ENSG00000188716	TCGA-ED-A7PZ-01A	LIHC	0	DUSP29
ENSG00000188716	TCGA-UB-AA0U-01A	LIHC	0	DUSP29
ENSG00000188716	TCGA-DD-AADI-01A	LIHC	0	DUSP29
ENSG00000188716	TCGA-FV-A3I0-01A	LIHC	0	DUSP29
ENSG00000188716	TCGA-G3-A6UC-01A	LIHC	0	DUSP29
ENSG00000188716	TCGA-DD-AAD0-01A	LIHC	0	DUSP29
ENSG00000188716	TCGA-MR-A8JO-01A	LIHC	0	DUSP29
ENSG00000188716	TCGA-K7-A6G5-01A	LIHC	0	DUSP29
ENSG00000188716	TCGA-BC-A110-01A	LIHC	0.0497	DUSP29
ENSG00000188716	TCGA-QA-A7B7-01A	LIHC	0	DUSP29
ENSG00000188716	TCGA-G3-A25T-01A	LIHC	0	DUSP29
ENSG00000188716	TCGA-DD-AADF-01A	LIHC	0	DUSP29
ENSG00000188716	TCGA-BC-A10W-01A	LIHC	0	DUSP29
ENSG00000188716	TCGA-DD-AACG-01A	LIHC	0	DUSP29
ENSG00000188716	TCGA-2Y-A9H2-01A	LIHC	0	DUSP29
ENSG00000188716	TCGA-DD-AADQ-01A	LIHC	0.0311	DUSP29
ENSG00000188716	TCGA-BC-A10R-01A	LIHC	0	DUSP29
ENSG00000188716	TCGA-XR-A8TC-01A	LIHC	0	DUSP29
ENSG00000188716	TCGA-G3-AAV4-01A	LIHC	0	DUSP29
ENSG00000188716	TCGA-DD-AAVY-01A	LIHC	0	DUSP29
ENSG00000188716	TCGA-DD-A1EH-01A	LIHC	0	DUSP29
ENSG00000188716	TCGA-DD-AAEB-01A	LIHC	0	DUSP29
ENSG00000188716	TCGA-T1-A6J8-01A	LIHC	0	DUSP29
ENSG00000188716	TCGA-CC-5260-01A	LIHC	0	DUSP29
ENSG00000188716	TCGA-DD-A4NN-01A	LIHC	0	DUSP29
ENSG00000188716	TCGA-2Y-A9H1-01A	LIHC	0.0375	DUSP29
ENSG00000188716	TCGA-FV-A3I1-01A	LIHC	0.0285	DUSP29
ENSG00000188716	TCGA-NI-A8LF-01A	LIHC	0	DUSP29
ENSG00000188716	TCGA-ES-A2HS-01A	LIHC	0.0296	DUSP29
ENSG00000188716	TCGA-DD-AADJ-01A	LIHC	0	DUSP29
ENSG00000188716	TCGA-WX-AA47-01A	LIHC	0	DUSP29
ENSG00000188716	TCGA-DD-AAVU-01A	LIHC	0	DUSP29
ENSG00000188716	TCGA-WX-AA44-01A	LIHC	0	DUSP29
ENSG00000188716	TCGA-DD-AAW0-01A	LIHC	0	DUSP29
ENSG00000188716	TCGA-DD-A3A9-01A	LIHC	0	DUSP29
ENSG00000188716	TCGA-DD-AADU-01A	LIHC	0	DUSP29
ENSG00000188716	TCGA-KR-A7K2-01A	LIHC	0	DUSP29
ENSG00000188716	TCGA-CC-A7IH-01A	LIHC	0	DUSP29
ENSG00000188716	TCGA-G3-A5SK-01A	LIHC	0	DUSP29
ENSG00000188716	TCGA-2Y-A9H5-01A	LIHC	0	DUSP29
ENSG00000188716	TCGA-DD-AA3A-01A	LIHC	0.043	DUSP29
ENSG00000188716	TCGA-2Y-A9H9-01A	LIHC	0	DUSP29
ENSG00000188716	TCGA-UB-A7MB-01A	LIHC	0	DUSP29
ENSG00000188716	TCGA-DD-A3A8-01A	LIHC	0	DUSP29
ENSG00000188716	TCGA-DD-A3A6-01A	LIHC	0	DUSP29
ENSG00000188716	TCGA-CC-A5UD-01A	LIHC	0	DUSP29
ENSG00000188716	TCGA-2Y-A9H8-01A	LIHC	0	DUSP29
ENSG00000188716	TCGA-CC-A9FS-01A	LIHC	0	DUSP29
ENSG00000188716	TCGA-MI-A75G-01A	LIHC	0	DUSP29
ENSG00000188716	TCGA-DD-A1EC-01A	LIHC	0	DUSP29
ENSG00000188716	TCGA-DD-AACS-01A	LIHC	0	DUSP29
ENSG00000188716	TCGA-CC-A7IK-01A	LIHC	0	DUSP29
ENSG00000188716	TCGA-DD-AAE7-01A	LIHC	0	DUSP29
ENSG00000188716	TCGA-DD-AACC-01A	LIHC	0	DUSP29
ENSG00000188716	TCGA-HP-A5N0-01A	LIHC	0	DUSP29
ENSG00000188716	TCGA-FV-A495-01A	LIHC	0	DUSP29
ENSG00000188716	TCGA-DD-AADP-01A	LIHC	0.094	DUSP29
ENSG00000188716	TCGA-DD-A3A5-01A	LIHC	0	DUSP29
ENSG00000188716	TCGA-DD-AACZ-01A	LIHC	0	DUSP29
ENSG00000188716	TCGA-G3-A25V-01A	LIHC	0	DUSP29
ENSG00000188716	TCGA-EP-A26S-01A	LIHC	0	DUSP29
ENSG00000188716	TCGA-DD-AAD8-01A	LIHC	0	DUSP29
ENSG00000188716	TCGA-DD-A4NG-01A	LIHC	0	DUSP29
ENSG00000188716	TCGA-EP-A12J-01A	LIHC	0	DUSP29
ENSG00000188716	TCGA-DD-AAVP-01A	LIHC	0	DUSP29
ENSG00000188716	TCGA-DD-A116-01A	LIHC	0	DUSP29
ENSG00000188716	TCGA-DD-AAD2-01A	LIHC	0	DUSP29
ENSG00000188716	TCGA-BC-A10X-01A	LIHC	0	DUSP29
ENSG00000188716	TCGA-DD-AADA-01A	LIHC	0	DUSP29
ENSG00000188716	TCGA-DD-A4NF-01A	LIHC	0	DUSP29
ENSG00000188716	TCGA-DD-A11D-01A	LIHC	0	DUSP29
ENSG00000188716	TCGA-CC-A7IF-01A	LIHC	0	DUSP29
ENSG00000188716	TCGA-DD-A1EA-01A	LIHC	0	DUSP29
ENSG00000188716	TCGA-DD-A1EI-01A	LIHC	0	DUSP29
ENSG00000188716	TCGA-BC-A10T-01A	LIHC	0	DUSP29
ENSG00000188716	TCGA-G3-A5SL-01A	LIHC	0	DUSP29
ENSG00000188716	TCGA-UB-A7MA-01A	LIHC	0.0345	DUSP29
ENSG00000188716	TCGA-ZP-A9D1-01A	LIHC	0	DUSP29
ENSG00000188716	TCGA-G3-AAV6-01A	LIHC	0.03	DUSP29
ENSG00000188716	TCGA-DD-A114-01A	LIHC	0	DUSP29
ENSG00000188716	TCGA-CC-A7IG-01A	LIHC	0	DUSP29
ENSG00000188716	TCGA-DD-AAD6-01A	LIHC	0	DUSP29
ENSG00000188716	TCGA-DD-AACN-01A	LIHC	0	DUSP29
ENSG00000188716	TCGA-BC-A10S-01A	LIHC	0	DUSP29
ENSG00000188716	TCGA-UB-A7MC-01A	LIHC	0	DUSP29
ENSG00000188716	TCGA-ED-A627-01A	LIHC	0	DUSP29
ENSG00000188716	TCGA-DD-AAE3-01A	LIHC	0	DUSP29
ENSG00000188716	TCGA-DD-AADL-01A	LIHC	0	DUSP29
ENSG00000188716	TCGA-ED-A4XI-01A	LIHC	0	DUSP29
ENSG00000188716	TCGA-DD-A39V-01A	LIHC	0	DUSP29
ENSG00000188716	TCGA-DD-AAEA-01A	LIHC	0	DUSP29
ENSG00000188716	TCGA-DD-A3A4-01A	LIHC	0	DUSP29
ENSG00000188716	TCGA-DD-A1EE-01A	LIHC	0	DUSP29
ENSG00000188716	TCGA-DD-AADS-01A	LIHC	0	DUSP29
ENSG00000188716	TCGA-CC-A3MC-01A	LIHC	0	DUSP29
ENSG00000188716	TCGA-RC-A6M5-01A	LIHC	0	DUSP29
ENSG00000188716	TCGA-DD-AAD1-01A	LIHC	0	DUSP29
ENSG00000188716	TCGA-3K-AAZ8-01A	LIHC	0	DUSP29
ENSG00000188716	TCGA-CC-5259-01A	LIHC	0.0475	DUSP29
ENSG00000188716	TCGA-CC-A123-01A	LIHC	0	DUSP29
ENSG00000188716	TCGA-DD-AACF-01A	LIHC	0	DUSP29
ENSG00000188716	TCGA-DD-AADC-01A	LIHC	0	DUSP29
ENSG00000188716	TCGA-DD-AADK-01A	LIHC	0	DUSP29
ENSG00000188716	TCGA-ED-A459-01A	LIHC	0	DUSP29
ENSG00000188716	TCGA-2Y-A9HA-01A	LIHC	0.0232	DUSP29
ENSG00000188716	TCGA-EP-A3JL-01A	LIHC	0	DUSP29
ENSG00000188716	TCGA-ED-A7PY-01A	LIHC	0	DUSP29
ENSG00000188716	TCGA-DD-AACQ-01A	LIHC	0	DUSP29
ENSG00000188716	TCGA-ED-A8O5-01A	LIHC	0	DUSP29
ENSG00000188716	TCGA-G3-A3CJ-01A	LIHC	0	DUSP29
ENSG00000188716	TCGA-MI-A75E-01A	LIHC	0	DUSP29
ENSG00000188716	TCGA-DD-A73C-01A	LIHC	0	DUSP29
ENSG00000188716	TCGA-CC-A3MA-01A	LIHC	0	DUSP29
ENSG00000188716	TCGA-DD-A4NQ-01A	LIHC	0	DUSP29
ENSG00000188716	TCGA-DD-A1ED-01A	LIHC	0	DUSP29
ENSG00000188716	TCGA-G3-A3CI-01A	LIHC	0.0313	DUSP29
ENSG00000188716	TCGA-FV-A2QR-01A	LIHC	0	DUSP29
ENSG00000188716	TCGA-GJ-A3OU-01A	LIHC	0.2853	DUSP29
ENSG00000188716	TCGA-DD-AAC9-01A	LIHC	0.0362	DUSP29
ENSG00000188716	TCGA-G3-A7M6-01A	LIHC	0	DUSP29
ENSG00000188716	TCGA-2Y-A9GX-01A	LIHC	0	DUSP29
ENSG00000188716	TCGA-5R-AA1D-01A	LIHC	0	DUSP29
ENSG00000188716	TCGA-BC-4073-01B	LIHC	0	DUSP29
ENSG00000188716	TCGA-5C-AAPD-01A	LIHC	0.0392	DUSP29
ENSG00000188716	TCGA-DD-AACA-01A	LIHC	0.0509	DUSP29
ENSG00000188716	TCGA-XR-A8TD-01A	LIHC	0	DUSP29
ENSG00000188716	TCGA-2Y-A9H0-01A	LIHC	0	DUSP29
ENSG00000188716	TCGA-DD-AAEI-01A	LIHC	0	DUSP29
ENSG00000188716	TCGA-EP-A2KA-01A	LIHC	0	DUSP29
ENSG00000188716	TCGA-ED-A66Y-01A	LIHC	0	DUSP29
ENSG00000188716	TCGA-BC-A8YO-01A	LIHC	0	DUSP29
ENSG00000188716	TCGA-RC-A6M6-01A	LIHC	0	DUSP29
ENSG00000188716	TCGA-DD-AACH-01A	LIHC	0	DUSP29
ENSG00000188716	TCGA-G3-A25X-01A	LIHC	0	DUSP29
ENSG00000188716	TCGA-LG-A9QC-01A	LIHC	0	DUSP29
ENSG00000188716	TCGA-DD-A1EF-01A	LIHC	0	DUSP29
ENSG00000188716	TCGA-BC-A112-01A	LIHC	0	DUSP29
ENSG00000188716	TCGA-EP-A2KB-01A	LIHC	0.0228	DUSP29
ENSG00000188716	TCGA-CC-A8HS-01A	LIHC	0.0323	DUSP29
ENSG00000188716	TCGA-DD-AAE4-01A	LIHC	0	DUSP29
ENSG00000188716	TCGA-CC-5258-01A	LIHC	0	DUSP29
ENSG00000188716	TCGA-KR-A7K7-01A	LIHC	0.0293	DUSP29
ENSG00000188716	TCGA-DD-A39W-01A	LIHC	0	DUSP29
ENSG00000188716	TCGA-DD-AACY-01A	LIHC	0	DUSP29
ENSG00000188716	TCGA-WX-AA46-01A	LIHC	0	DUSP29
ENSG00000188716	TCGA-G3-A7M5-01A	LIHC	0	DUSP29
ENSG00000188716	TCGA-DD-AAE9-01A	LIHC	0.2305	DUSP29
ENSG00000188716	TCGA-DD-AAVX-01A	LIHC	0	DUSP29
ENSG00000188716	TCGA-86-8279-01A	LUAD	0	DUSP29
ENSG00000188716	TCGA-91-6848-01A	LUAD	0	DUSP29
ENSG00000188716	TCGA-MP-A4TJ-01A	LUAD	0	DUSP29
ENSG00000188716	TCGA-69-7980-01A	LUAD	0	DUSP29
ENSG00000188716	TCGA-55-6982-01A	LUAD	0	DUSP29
ENSG00000188716	TCGA-05-4417-01A	LUAD	0	DUSP29
ENSG00000188716	TCGA-55-8505-01A	LUAD	0	DUSP29
ENSG00000188716	TCGA-50-8459-01A	LUAD	0.033	DUSP29
ENSG00000188716	TCGA-44-2659-01A	LUAD	0.0213	DUSP29
ENSG00000188716	TCGA-55-1594-01A	LUAD	0.0292	DUSP29
ENSG00000188716	TCGA-99-8032-01A	LUAD	0.025	DUSP29
ENSG00000188716	TCGA-86-7701-01A	LUAD	0.0744	DUSP29
ENSG00000188716	TCGA-95-A4VK-01A	LUAD	0	DUSP29
ENSG00000188716	TCGA-78-7155-01A	LUAD	0	DUSP29
ENSG00000188716	TCGA-05-4420-01A	LUAD	0	DUSP29
ENSG00000188716	TCGA-86-6562-01A	LUAD	0	DUSP29
ENSG00000188716	TCGA-67-3774-01A	LUAD	0	DUSP29
ENSG00000188716	TCGA-95-7039-01A	LUAD	0	DUSP29
ENSG00000188716	TCGA-44-2661-01A	LUAD	0	DUSP29
ENSG00000188716	TCGA-95-7562-01A	LUAD	0	DUSP29
ENSG00000188716	TCGA-55-7903-01A	LUAD	0	DUSP29
ENSG00000188716	TCGA-J2-A4AE-01A	LUAD	0.0388	DUSP29
ENSG00000188716	TCGA-05-4424-01A	LUAD	0	DUSP29
ENSG00000188716	TCGA-75-7025-01A	LUAD	0.0243	DUSP29
ENSG00000188716	TCGA-78-7536-01A	LUAD	0.0193	DUSP29
ENSG00000188716	TCGA-55-8208-01A	LUAD	0	DUSP29
ENSG00000188716	TCGA-05-4390-01A	LUAD	0	DUSP29
ENSG00000188716	TCGA-78-7152-01A	LUAD	0	DUSP29
ENSG00000188716	TCGA-MP-A4TK-01A	LUAD	0	DUSP29
ENSG00000188716	TCGA-53-7624-01A	LUAD	0	DUSP29
ENSG00000188716	TCGA-55-7725-01A	LUAD	0	DUSP29
ENSG00000188716	TCGA-55-7913-01B	LUAD	0.0199	DUSP29
ENSG00000188716	TCGA-MP-A4TA-01A	LUAD	0	DUSP29
ENSG00000188716	TCGA-MP-A4SW-01A	LUAD	0.0609	DUSP29
ENSG00000188716	TCGA-62-A470-01A	LUAD	0	DUSP29
ENSG00000188716	TCGA-95-7947-01A	LUAD	0.0246	DUSP29
ENSG00000188716	TCGA-97-7553-01A	LUAD	0.029	DUSP29
ENSG00000188716	TCGA-78-7540-01A	LUAD	0.0409	DUSP29
ENSG00000188716	TCGA-55-8089-01A	LUAD	0.0225	DUSP29
ENSG00000188716	TCGA-86-8054-01A	LUAD	0.0707	DUSP29
ENSG00000188716	TCGA-78-7148-01A	LUAD	0	DUSP29
ENSG00000188716	TCGA-53-7626-01A	LUAD	0.0206	DUSP29
ENSG00000188716	TCGA-NJ-A4YI-01A	LUAD	0	DUSP29
ENSG00000188716	TCGA-05-4434-01A	LUAD	0.0619	DUSP29
ENSG00000188716	TCGA-55-6983-01A	LUAD	0.022	DUSP29
ENSG00000188716	TCGA-49-AARE-01A	LUAD	0	DUSP29
ENSG00000188716	TCGA-95-A4VP-01A	LUAD	0	DUSP29
ENSG00000188716	TCGA-49-AAQV-01A	LUAD	0	DUSP29
ENSG00000188716	TCGA-J2-A4AD-01A	LUAD	0	DUSP29
ENSG00000188716	TCGA-55-A494-01A	LUAD	0	DUSP29
ENSG00000188716	TCGA-55-8507-01A	LUAD	0	DUSP29
ENSG00000188716	TCGA-55-8203-01A	LUAD	0	DUSP29
ENSG00000188716	TCGA-MP-A4TC-01A	LUAD	0	DUSP29
ENSG00000188716	TCGA-78-7163-01A	LUAD	0	DUSP29
ENSG00000188716	TCGA-J2-8194-01A	LUAD	0	DUSP29
ENSG00000188716	TCGA-78-8640-01A	LUAD	0	DUSP29
ENSG00000188716	TCGA-73-4675-01A	LUAD	0	DUSP29
ENSG00000188716	TCGA-64-1680-01A	LUAD	0	DUSP29
ENSG00000188716	TCGA-78-7166-01A	LUAD	0	DUSP29
ENSG00000188716	TCGA-50-6591-01A	LUAD	0.5496	DUSP29
ENSG00000188716	TCGA-86-8358-01A	LUAD	0	DUSP29
ENSG00000188716	TCGA-86-7714-01A	LUAD	0	DUSP29
ENSG00000188716	TCGA-78-7542-01A	LUAD	0.0192	DUSP29
ENSG00000188716	TCGA-67-6217-01A	LUAD	0.0386	DUSP29
ENSG00000188716	TCGA-99-8025-01A	LUAD	0	DUSP29
ENSG00000188716	TCGA-78-7150-01A	LUAD	0	DUSP29
ENSG00000188716	TCGA-78-7143-01A	LUAD	0	DUSP29
ENSG00000188716	TCGA-95-7944-01A	LUAD	0.0231	DUSP29
ENSG00000188716	TCGA-55-6981-01A	LUAD	0	DUSP29
ENSG00000188716	TCGA-35-5375-01A	LUAD	0	DUSP29
ENSG00000188716	TCGA-05-5428-01A	LUAD	0	DUSP29
ENSG00000188716	TCGA-55-6985-01A	LUAD	0	DUSP29
ENSG00000188716	TCGA-67-3772-01A	LUAD	0	DUSP29
ENSG00000188716	TCGA-91-A4BC-01A	LUAD	0	DUSP29
ENSG00000188716	TCGA-97-7546-01A	LUAD	0	DUSP29
ENSG00000188716	TCGA-44-6774-01A	LUAD	0	DUSP29
ENSG00000188716	TCGA-MP-A4T9-01A	LUAD	0	DUSP29
ENSG00000188716	TCGA-75-5125-01A	LUAD	0.0385	DUSP29
ENSG00000188716	TCGA-69-7765-01A	LUAD	0	DUSP29
ENSG00000188716	TCGA-55-7284-01B	LUAD	0.0653	DUSP29
ENSG00000188716	TCGA-67-3773-01A	LUAD	0	DUSP29
ENSG00000188716	TCGA-55-8621-01A	LUAD	0	DUSP29
ENSG00000188716	TCGA-97-A4M6-01A	LUAD	0.0336	DUSP29
ENSG00000188716	TCGA-MP-A4T8-01A	LUAD	0	DUSP29
ENSG00000188716	TCGA-NJ-A4YF-01A	LUAD	0	DUSP29
ENSG00000188716	TCGA-55-8514-01A	LUAD	0	DUSP29
ENSG00000188716	TCGA-64-1679-01A	LUAD	0.0187	DUSP29
ENSG00000188716	TCGA-69-8255-01A	LUAD	0.0477	DUSP29
ENSG00000188716	TCGA-L9-A743-01A	LUAD	0	DUSP29
ENSG00000188716	TCGA-05-4397-01A	LUAD	0.0152	DUSP29
ENSG00000188716	TCGA-55-6970-01A	LUAD	0	DUSP29
ENSG00000188716	TCGA-67-4679-01B	LUAD	0	DUSP29
ENSG00000188716	TCGA-4B-A93V-01A	LUAD	0	DUSP29
ENSG00000188716	TCGA-67-3771-01A	LUAD	0	DUSP29
ENSG00000188716	TCGA-44-6146-01A	LUAD	0	DUSP29
ENSG00000188716	TCGA-44-3917-01A	LUAD	0	DUSP29
ENSG00000188716	TCGA-55-1592-01A	LUAD	0.1169	DUSP29
ENSG00000188716	TCGA-78-7220-01A	LUAD	0	DUSP29
ENSG00000188716	TCGA-44-8119-01A	LUAD	0.0506	DUSP29
ENSG00000188716	TCGA-44-2662-01A	LUAD	0	DUSP29
ENSG00000188716	TCGA-64-5781-01A	LUAD	0	DUSP29
ENSG00000188716	TCGA-93-7348-01A	LUAD	0.0403	DUSP29
ENSG00000188716	TCGA-55-8620-01A	LUAD	0.0429	DUSP29
ENSG00000188716	TCGA-44-7671-01A	LUAD	0	DUSP29
ENSG00000188716	TCGA-44-6148-01A	LUAD	0	DUSP29
ENSG00000188716	TCGA-50-6595-01A	LUAD	0	DUSP29
ENSG00000188716	TCGA-75-6206-01A	LUAD	0	DUSP29
ENSG00000188716	TCGA-86-8055-01A	LUAD	0.0223	DUSP29
ENSG00000188716	TCGA-55-8092-01A	LUAD	0	DUSP29
ENSG00000188716	TCGA-55-7995-01A	LUAD	0.0626	DUSP29
ENSG00000188716	TCGA-05-4402-01A	LUAD	0.0159	DUSP29
ENSG00000188716	TCGA-50-6590-01A	LUAD	0.0803	DUSP29
ENSG00000188716	TCGA-97-8547-01A	LUAD	0	DUSP29
ENSG00000188716	TCGA-44-7660-01A	LUAD	0	DUSP29
ENSG00000188716	TCGA-55-8205-01A	LUAD	0.0941	DUSP29
ENSG00000188716	TCGA-91-A4BD-01A	LUAD	0	DUSP29
ENSG00000188716	TCGA-L9-A443-01A	LUAD	0	DUSP29
ENSG00000188716	TCGA-05-5429-01A	LUAD	0	DUSP29
ENSG00000188716	TCGA-91-6847-01A	LUAD	0	DUSP29
ENSG00000188716	TCGA-44-3918-01A	LUAD	0	DUSP29
ENSG00000188716	TCGA-35-4123-01A	LUAD	0.0284	DUSP29
ENSG00000188716	TCGA-S2-AA1A-01A	LUAD	0.0898	DUSP29
ENSG00000188716	TCGA-55-A57B-01A	LUAD	0	DUSP29
ENSG00000188716	TCGA-44-6779-01A	LUAD	0	DUSP29
ENSG00000188716	TCGA-05-5425-01A	LUAD	0.0772	DUSP29
ENSG00000188716	TCGA-62-8402-01A	LUAD	0	DUSP29
ENSG00000188716	TCGA-86-8672-01A	LUAD	0.0499	DUSP29
ENSG00000188716	TCGA-62-8394-01A	LUAD	0	DUSP29
ENSG00000188716	TCGA-L9-A8F4-01A	LUAD	0.0296	DUSP29
ENSG00000188716	TCGA-86-8671-01A	LUAD	0.0754	DUSP29
ENSG00000188716	TCGA-69-7763-01A	LUAD	0	DUSP29
ENSG00000188716	TCGA-50-5944-01A	LUAD	0.0402	DUSP29
ENSG00000188716	TCGA-64-5779-01A	LUAD	0	DUSP29
ENSG00000188716	TCGA-55-A48Y-01A	LUAD	0	DUSP29
ENSG00000188716	TCGA-62-A46V-01A	LUAD	0	DUSP29
ENSG00000188716	TCGA-44-5644-01A	LUAD	0	DUSP29
ENSG00000188716	TCGA-38-4628-01A	LUAD	0.0383	DUSP29
ENSG00000188716	TCGA-97-8552-01A	LUAD	0	DUSP29
ENSG00000188716	TCGA-44-A4SU-01A	LUAD	0	DUSP29
ENSG00000188716	TCGA-73-7498-01A	LUAD	0	DUSP29
ENSG00000188716	TCGA-73-4668-01A	LUAD	0	DUSP29
ENSG00000188716	TCGA-78-7145-01A	LUAD	0	DUSP29
ENSG00000188716	TCGA-55-8615-01A	LUAD	0	DUSP29
ENSG00000188716	TCGA-78-7153-01A	LUAD	0	DUSP29
ENSG00000188716	TCGA-NJ-A55O-01A	LUAD	0.037	DUSP29
ENSG00000188716	TCGA-64-5774-01A	LUAD	0	DUSP29
ENSG00000188716	TCGA-62-A472-01A	LUAD	0	DUSP29
ENSG00000188716	TCGA-44-A47A-01A	LUAD	0.0352	DUSP29
ENSG00000188716	TCGA-64-1676-01A	LUAD	0.0397	DUSP29
ENSG00000188716	TCGA-73-4677-01A	LUAD	0	DUSP29
ENSG00000188716	TCGA-64-1677-01A	LUAD	0	DUSP29
ENSG00000188716	TCGA-L4-A4E5-01A	LUAD	0	DUSP29
ENSG00000188716	TCGA-44-7667-01A	LUAD	0.1952	DUSP29
ENSG00000188716	TCGA-49-4490-01A	LUAD	0	DUSP29
ENSG00000188716	TCGA-99-8033-01A	LUAD	0.0202	DUSP29
ENSG00000188716	TCGA-44-6775-01A	LUAD	0	DUSP29
ENSG00000188716	TCGA-64-1681-01A	LUAD	0	DUSP29
ENSG00000188716	TCGA-93-A4JQ-01A	LUAD	0.0292	DUSP29
ENSG00000188716	TCGA-62-A46R-01A	LUAD	0.0713	DUSP29
ENSG00000188716	TCGA-49-6744-01A	LUAD	0.0352	DUSP29
ENSG00000188716	TCGA-44-A47G-01A	LUAD	0	DUSP29
ENSG00000188716	TCGA-55-8090-01A	LUAD	0	DUSP29
ENSG00000188716	TCGA-55-7910-01A	LUAD	0	DUSP29
ENSG00000188716	TCGA-69-7978-01A	LUAD	0	DUSP29
ENSG00000188716	TCGA-69-7979-01A	LUAD	0	DUSP29
ENSG00000188716	TCGA-62-8395-01A	LUAD	0	DUSP29
ENSG00000188716	TCGA-73-4659-01A	LUAD	0	DUSP29
ENSG00000188716	TCGA-49-4506-01A	LUAD	0	DUSP29
ENSG00000188716	TCGA-49-AARR-01A	LUAD	0.0366	DUSP29
ENSG00000188716	TCGA-55-5899-01A	LUAD	0	DUSP29
ENSG00000188716	TCGA-55-8085-01A	LUAD	0.023	DUSP29
ENSG00000188716	TCGA-44-5645-01A	LUAD	0	DUSP29
ENSG00000188716	TCGA-78-7539-01A	LUAD	0	DUSP29
ENSG00000188716	TCGA-50-7109-01A	LUAD	0.0362	DUSP29
ENSG00000188716	TCGA-05-4422-01A	LUAD	0	DUSP29
ENSG00000188716	TCGA-49-4514-01A	LUAD	0	DUSP29
ENSG00000188716	TCGA-55-7227-01A	LUAD	0	DUSP29
ENSG00000188716	TCGA-MP-A4T7-01A	LUAD	0.0292	DUSP29
ENSG00000188716	TCGA-55-7724-01A	LUAD	0	DUSP29
ENSG00000188716	TCGA-50-6597-01A	LUAD	0.1104	DUSP29
ENSG00000188716	TCGA-44-2655-01A	LUAD	0.0335	DUSP29
ENSG00000188716	TCGA-97-7941-01A	LUAD	0.0228	DUSP29
ENSG00000188716	TCGA-NJ-A55R-01A	LUAD	0.031	DUSP29
ENSG00000188716	TCGA-49-AARO-01A	LUAD	0.0396	DUSP29
ENSG00000188716	TCGA-55-A48X-01A	LUAD	0	DUSP29
ENSG00000188716	TCGA-97-8176-01A	LUAD	0	DUSP29
ENSG00000188716	TCGA-55-1596-01A	LUAD	0	DUSP29
ENSG00000188716	TCGA-55-6712-01A	LUAD	0	DUSP29
ENSG00000188716	TCGA-38-4632-01A	LUAD	0	DUSP29
ENSG00000188716	TCGA-55-8207-01A	LUAD	0.0222	DUSP29
ENSG00000188716	TCGA-62-8399-01A	LUAD	0	DUSP29
ENSG00000188716	TCGA-05-4427-01A	LUAD	0.0386	DUSP29
ENSG00000188716	TCGA-97-7554-01A	LUAD	0	DUSP29
ENSG00000188716	TCGA-91-6828-01A	LUAD	0	DUSP29
ENSG00000188716	TCGA-78-7149-01A	LUAD	0	DUSP29
ENSG00000188716	TCGA-55-A490-01A	LUAD	0	DUSP29
ENSG00000188716	TCGA-55-A4DF-01A	LUAD	0	DUSP29
ENSG00000188716	TCGA-91-6835-01A	LUAD	0.0677	DUSP29
ENSG00000188716	TCGA-50-5055-01A	LUAD	0.057	DUSP29
ENSG00000188716	TCGA-67-3770-01A	LUAD	0	DUSP29
ENSG00000188716	TCGA-83-5908-01A	LUAD	0	DUSP29
ENSG00000188716	TCGA-91-8497-01A	LUAD	0.0467	DUSP29
ENSG00000188716	TCGA-MP-A4TD-01A	LUAD	0	DUSP29
ENSG00000188716	TCGA-44-3396-01A	LUAD	0.0323	DUSP29
ENSG00000188716	TCGA-86-A4P8-01A	LUAD	0.0307	DUSP29
ENSG00000188716	TCGA-50-5939-01A	LUAD	0	DUSP29
ENSG00000188716	TCGA-38-4627-01A	LUAD	0	DUSP29
ENSG00000188716	TCGA-44-2668-01B	LUAD	0	DUSP29
ENSG00000188716	TCGA-44-2656-01B	LUAD	0	DUSP29
ENSG00000188716	TCGA-62-8397-01A	LUAD	0	DUSP29
ENSG00000188716	TCGA-44-A4SS-01A	LUAD	0	DUSP29
ENSG00000188716	TCGA-91-6829-01A	LUAD	0	DUSP29
ENSG00000188716	TCGA-91-6840-01A	LUAD	0.0532	DUSP29
ENSG00000188716	TCGA-55-6978-01A	LUAD	0.0242	DUSP29
ENSG00000188716	TCGA-44-3919-01A	LUAD	0	DUSP29
ENSG00000188716	TCGA-78-7156-01A	LUAD	0	DUSP29
ENSG00000188716	TCGA-50-8460-01A	LUAD	0	DUSP29
ENSG00000188716	TCGA-97-A4M7-01A	LUAD	0	DUSP29
ENSG00000188716	TCGA-05-4384-01A	LUAD	0	DUSP29
ENSG00000188716	TCGA-86-8076-01A	LUAD	0.0256	DUSP29
ENSG00000188716	TCGA-MP-A4SV-01A	LUAD	0	DUSP29
ENSG00000188716	TCGA-55-8614-01A	LUAD	0	DUSP29
ENSG00000188716	TCGA-50-6593-01A	LUAD	0.0441	DUSP29
ENSG00000188716	TCGA-69-7760-01A	LUAD	0	DUSP29
ENSG00000188716	TCGA-05-4415-01A	LUAD	0	DUSP29
ENSG00000188716	TCGA-L4-A4E6-01A	LUAD	0	DUSP29
ENSG00000188716	TCGA-95-8039-01A	LUAD	0.0203	DUSP29
ENSG00000188716	TCGA-55-A493-01A	LUAD	0	DUSP29
ENSG00000188716	TCGA-05-4433-01A	LUAD	0	DUSP29
ENSG00000188716	TCGA-L9-A50W-01A	LUAD	0	DUSP29
ENSG00000188716	TCGA-78-8660-01A	LUAD	0	DUSP29
ENSG00000188716	TCGA-55-6987-01A	LUAD	0	DUSP29
ENSG00000188716	TCGA-44-7662-01A	LUAD	0	DUSP29
ENSG00000188716	TCGA-49-AAR0-01A	LUAD	0	DUSP29
ENSG00000188716	TCGA-44-7669-01A	LUAD	0	DUSP29
ENSG00000188716	TCGA-86-8668-01A	LUAD	0	DUSP29
ENSG00000188716	TCGA-55-7573-01A	LUAD	0.137	DUSP29
ENSG00000188716	TCGA-73-7499-01A	LUAD	0.1263	DUSP29
ENSG00000188716	TCGA-50-5045-01A	LUAD	0	DUSP29
ENSG00000188716	TCGA-MN-A4N4-01A	LUAD	0	DUSP29
ENSG00000188716	TCGA-50-5066-01A	LUAD	0	DUSP29
ENSG00000188716	TCGA-49-AAR4-01A	LUAD	0	DUSP29
ENSG00000188716	TCGA-05-5420-01A	LUAD	0	DUSP29
ENSG00000188716	TCGA-86-A4D0-01A	LUAD	0	DUSP29
ENSG00000188716	TCGA-05-4398-01A	LUAD	0.0294	DUSP29
ENSG00000188716	TCGA-44-4112-01A	LUAD	0	DUSP29
ENSG00000188716	TCGA-50-5936-01A	LUAD	0	DUSP29
ENSG00000188716	TCGA-44-2666-01A	LUAD	0	DUSP29
ENSG00000188716	TCGA-MN-A4N5-01A	LUAD	0	DUSP29
ENSG00000188716	TCGA-53-7813-01A	LUAD	0	DUSP29
ENSG00000188716	TCGA-55-8097-01A	LUAD	0	DUSP29
ENSG00000188716	TCGA-78-7161-01A	LUAD	0.0224	DUSP29
ENSG00000188716	TCGA-49-4505-01A	LUAD	0.0173	DUSP29
ENSG00000188716	TCGA-49-6745-01A	LUAD	0	DUSP29
ENSG00000188716	TCGA-78-8655-01A	LUAD	0	DUSP29
ENSG00000188716	TCGA-64-5815-01A	LUAD	0	DUSP29
ENSG00000188716	TCGA-97-8174-01A	LUAD	0.017	DUSP29
ENSG00000188716	TCGA-62-A46S-01A	LUAD	0	DUSP29
ENSG00000188716	TCGA-55-6980-01A	LUAD	0	DUSP29
ENSG00000188716	TCGA-MP-A4T4-01A	LUAD	0	DUSP29
ENSG00000188716	TCGA-86-7713-01A	LUAD	0.0188	DUSP29
ENSG00000188716	TCGA-55-8508-01A	LUAD	0	DUSP29
ENSG00000188716	TCGA-49-AAR3-01A	LUAD	0.0606	DUSP29
ENSG00000188716	TCGA-55-8513-01A	LUAD	0.202	DUSP29
ENSG00000188716	TCGA-49-4494-01A	LUAD	0	DUSP29
ENSG00000188716	TCGA-49-4486-01A	LUAD	0	DUSP29
ENSG00000188716	TCGA-64-5778-01A	LUAD	0	DUSP29
ENSG00000188716	TCGA-50-5044-01A	LUAD	0	DUSP29
ENSG00000188716	TCGA-44-6147-01B	LUAD	0.1732	DUSP29
ENSG00000188716	TCGA-49-4501-01A	LUAD	0	DUSP29
ENSG00000188716	TCGA-NJ-A4YG-01A	LUAD	0.0366	DUSP29
ENSG00000188716	TCGA-44-6145-01A	LUAD	0	DUSP29
ENSG00000188716	TCGA-86-8056-01A	LUAD	0	DUSP29
ENSG00000188716	TCGA-97-8179-01A	LUAD	0	DUSP29
ENSG00000188716	TCGA-38-7271-01A	LUAD	0.1021	DUSP29
ENSG00000188716	TCGA-05-4430-01A	LUAD	0	DUSP29
ENSG00000188716	TCGA-67-6216-01A	LUAD	0	DUSP29
ENSG00000188716	TCGA-55-8087-01A	LUAD	0	DUSP29
ENSG00000188716	TCGA-05-4425-01A	LUAD	0.0403	DUSP29
ENSG00000188716	TCGA-55-7816-01A	LUAD	0.0259	DUSP29
ENSG00000188716	TCGA-62-A46P-01A	LUAD	0	DUSP29
ENSG00000188716	TCGA-75-6214-01A	LUAD	0.0203	DUSP29
ENSG00000188716	TCGA-L9-A7SV-01A	LUAD	0	DUSP29
ENSG00000188716	TCGA-55-8096-01A	LUAD	0	DUSP29
ENSG00000188716	TCGA-97-8171-01A	LUAD	0	DUSP29
ENSG00000188716	TCGA-75-5146-01A	LUAD	0	DUSP29
ENSG00000188716	TCGA-97-A4LX-01A	LUAD	0.0953	DUSP29
ENSG00000188716	TCGA-55-8094-01A	LUAD	0.0706	DUSP29
ENSG00000188716	TCGA-95-7567-01A	LUAD	0.0204	DUSP29
ENSG00000188716	TCGA-78-8648-01A	LUAD	0	DUSP29
ENSG00000188716	TCGA-MP-A4SY-01A	LUAD	0.0295	DUSP29
ENSG00000188716	TCGA-MP-A4TF-01A	LUAD	0	DUSP29
ENSG00000188716	TCGA-86-8280-01A	LUAD	0.0255	DUSP29
ENSG00000188716	TCGA-49-6743-01A	LUAD	0	DUSP29
ENSG00000188716	TCGA-75-5147-01A	LUAD	0	DUSP29
ENSG00000188716	TCGA-O1-A52J-01A	LUAD	0	DUSP29
ENSG00000188716	TCGA-38-4631-01A	LUAD	0	DUSP29
ENSG00000188716	TCGA-44-A479-01A	LUAD	0	DUSP29
ENSG00000188716	TCGA-86-A4P7-01A	LUAD	0	DUSP29
ENSG00000188716	TCGA-NJ-A4YP-01A	LUAD	0	DUSP29
ENSG00000188716	TCGA-91-6830-01A	LUAD	0	DUSP29
ENSG00000188716	TCGA-86-A456-01A	LUAD	0	DUSP29
ENSG00000188716	TCGA-64-5775-01A	LUAD	0.0319	DUSP29
ENSG00000188716	TCGA-91-8496-01A	LUAD	0	DUSP29
ENSG00000188716	TCGA-38-A44F-01A	LUAD	0	DUSP29
ENSG00000188716	TCGA-50-5051-01A	LUAD	0	DUSP29
ENSG00000188716	TCGA-05-4426-01A	LUAD	0	DUSP29
ENSG00000188716	TCGA-55-A492-01A	LUAD	0.031	DUSP29
ENSG00000188716	TCGA-78-7633-01A	LUAD	0	DUSP29
ENSG00000188716	TCGA-62-8398-01A	LUAD	0	DUSP29
ENSG00000188716	TCGA-86-8585-01A	LUAD	0.0464	DUSP29
ENSG00000188716	TCGA-MP-A4TI-01A	LUAD	0	DUSP29
ENSG00000188716	TCGA-05-5423-01A	LUAD	0	DUSP29
ENSG00000188716	TCGA-50-5942-01A	LUAD	0	DUSP29
ENSG00000188716	TCGA-44-7670-01A	LUAD	0.0223	DUSP29
ENSG00000188716	TCGA-99-AA5R-01A	LUAD	0.0726	DUSP29
ENSG00000188716	TCGA-69-8253-01A	LUAD	0	DUSP29
ENSG00000188716	TCGA-49-4487-01A	LUAD	0	DUSP29
ENSG00000188716	TCGA-35-4122-01A	LUAD	0	DUSP29
ENSG00000188716	TCGA-67-6215-01A	LUAD	0.0188	DUSP29
ENSG00000188716	TCGA-38-4626-01A	LUAD	0	DUSP29
ENSG00000188716	TCGA-55-6979-01A	LUAD	0.0508	DUSP29
ENSG00000188716	TCGA-86-8359-01A	LUAD	0	DUSP29
ENSG00000188716	TCGA-49-4507-01A	LUAD	0	DUSP29
ENSG00000188716	TCGA-MN-A4N1-01A	LUAD	0.0289	DUSP29
ENSG00000188716	TCGA-05-4382-01A	LUAD	0	DUSP29
ENSG00000188716	TCGA-55-A48Z-01A	LUAD	0.0337	DUSP29
ENSG00000188716	TCGA-69-7764-01A	LUAD	0.045	DUSP29
ENSG00000188716	TCGA-55-7914-01A	LUAD	0.036	DUSP29
ENSG00000188716	TCGA-55-6975-01A	LUAD	0	DUSP29
ENSG00000188716	TCGA-50-5930-01A	LUAD	0	DUSP29
ENSG00000188716	TCGA-55-8206-01A	LUAD	0.0638	DUSP29
ENSG00000188716	TCGA-NJ-A4YQ-01A	LUAD	0.0869	DUSP29
ENSG00000188716	TCGA-78-7160-01A	LUAD	0.0408	DUSP29
ENSG00000188716	TCGA-55-7727-01A	LUAD	0	DUSP29
ENSG00000188716	TCGA-95-8494-01A	LUAD	0	DUSP29
ENSG00000188716	TCGA-86-8674-01A	LUAD	0.0387	DUSP29
ENSG00000188716	TCGA-95-7948-01A	LUAD	0	DUSP29
ENSG00000188716	TCGA-MP-A5C7-01A	LUAD	0.0253	DUSP29
ENSG00000188716	TCGA-MP-A4TH-01A	LUAD	0	DUSP29
ENSG00000188716	TCGA-50-5933-01A	LUAD	0.0373	DUSP29
ENSG00000188716	TCGA-71-8520-01A	LUAD	0	DUSP29
ENSG00000188716	TCGA-55-8091-01A	LUAD	0	DUSP29
ENSG00000188716	TCGA-78-8662-01A	LUAD	0	DUSP29
ENSG00000188716	TCGA-49-AAR2-01A	LUAD	0.0704	DUSP29
ENSG00000188716	TCGA-73-4666-01A	LUAD	0	DUSP29
ENSG00000188716	TCGA-91-6849-01A	LUAD	0	DUSP29
ENSG00000188716	TCGA-05-5715-01A	LUAD	0.102	DUSP29
ENSG00000188716	TCGA-86-8669-01A	LUAD	0	DUSP29
ENSG00000188716	TCGA-73-4676-01A	LUAD	0	DUSP29
ENSG00000188716	TCGA-55-7728-01A	LUAD	0.0902	DUSP29
ENSG00000188716	TCGA-44-6777-01A	LUAD	0	DUSP29
ENSG00000188716	TCGA-J2-A4AG-01A	LUAD	0	DUSP29
ENSG00000188716	TCGA-55-6642-01A	LUAD	0	DUSP29
ENSG00000188716	TCGA-69-8453-01A	LUAD	0.0617	DUSP29
ENSG00000188716	TCGA-86-8074-01A	LUAD	0.0184	DUSP29
ENSG00000188716	TCGA-97-A4M3-01A	LUAD	0	DUSP29
ENSG00000188716	TCGA-64-1678-01A	LUAD	0	DUSP29
ENSG00000188716	TCGA-J2-8192-01A	LUAD	0.0755	DUSP29
ENSG00000188716	TCGA-78-7154-01A	LUAD	0	DUSP29
ENSG00000188716	TCGA-86-6851-01A	LUAD	0	DUSP29
ENSG00000188716	TCGA-91-7771-01A	LUAD	0	DUSP29
ENSG00000188716	TCGA-73-A9RS-01A	LUAD	0	DUSP29
ENSG00000188716	TCGA-05-4389-01A	LUAD	0	DUSP29
ENSG00000188716	TCGA-49-4512-01A	LUAD	0	DUSP29
ENSG00000188716	TCGA-55-7283-01A	LUAD	0	DUSP29
ENSG00000188716	TCGA-44-5643-01A	LUAD	0	DUSP29
ENSG00000188716	TCGA-97-8177-01A	LUAD	0	DUSP29
ENSG00000188716	TCGA-97-7552-01A	LUAD	0.0608	DUSP29
ENSG00000188716	TCGA-55-7907-01A	LUAD	0	DUSP29
ENSG00000188716	TCGA-78-7159-01A	LUAD	0.035	DUSP29
ENSG00000188716	TCGA-55-6968-01A	LUAD	0	DUSP29
ENSG00000188716	TCGA-91-6831-01A	LUAD	0	DUSP29
ENSG00000188716	TCGA-69-7761-01A	LUAD	0.0368	DUSP29
ENSG00000188716	TCGA-50-6673-01A	LUAD	0	DUSP29
ENSG00000188716	TCGA-62-A471-01A	LUAD	0	DUSP29
ENSG00000188716	TCGA-55-8299-01A	LUAD	0	DUSP29
ENSG00000188716	TCGA-50-5072-01A	LUAD	0.0306	DUSP29
ENSG00000188716	TCGA-05-4405-01A	LUAD	0	DUSP29
ENSG00000188716	TCGA-55-6971-01A	LUAD	0	DUSP29
ENSG00000188716	TCGA-91-6836-01A	LUAD	0.0333	DUSP29
ENSG00000188716	TCGA-69-7973-01A	LUAD	0	DUSP29
ENSG00000188716	TCGA-95-A4VN-01A	LUAD	0	DUSP29
ENSG00000188716	TCGA-L9-A444-01A	LUAD	0.0472	DUSP29
ENSG00000188716	TCGA-35-3615-01A	LUAD	0.038	DUSP29
ENSG00000188716	TCGA-55-8616-01A	LUAD	0	DUSP29
ENSG00000188716	TCGA-78-7535-01A	LUAD	0	DUSP29
ENSG00000188716	TCGA-55-6972-01A	LUAD	0	DUSP29
ENSG00000188716	TCGA-50-5931-01A	LUAD	0	DUSP29
ENSG00000188716	TCGA-55-7994-01A	LUAD	0.0913	DUSP29
ENSG00000188716	TCGA-05-4396-01A	LUAD	0	DUSP29
ENSG00000188716	TCGA-50-5068-01A	LUAD	0	DUSP29
ENSG00000188716	TCGA-95-7043-01A	LUAD	0	DUSP29
ENSG00000188716	TCGA-50-5946-01A	LUAD	0	DUSP29
ENSG00000188716	TCGA-93-8067-01A	LUAD	0	DUSP29
ENSG00000188716	TCGA-50-5049-01A	LUAD	0.0395	DUSP29
ENSG00000188716	TCGA-69-A59K-01A	LUAD	0	DUSP29
ENSG00000188716	TCGA-78-7147-01A	LUAD	0.027	DUSP29
ENSG00000188716	TCGA-44-8120-01A	LUAD	0.042	DUSP29
ENSG00000188716	TCGA-55-6543-01A	LUAD	0	DUSP29
ENSG00000188716	TCGA-50-8457-01A	LUAD	0	DUSP29
ENSG00000188716	TCGA-MP-A4T6-01A	LUAD	0	DUSP29
ENSG00000188716	TCGA-97-7938-01A	LUAD	0.0411	DUSP29
ENSG00000188716	TCGA-38-6178-01A	LUAD	0	DUSP29
ENSG00000188716	TCGA-73-4662-01A	LUAD	0.0162	DUSP29
ENSG00000188716	TCGA-55-A4DG-01A	LUAD	0	DUSP29
ENSG00000188716	TCGA-97-8172-01A	LUAD	0.0565	DUSP29
ENSG00000188716	TCGA-44-A47B-01A	LUAD	0	DUSP29
ENSG00000188716	TCGA-55-8510-01A	LUAD	0	DUSP29
ENSG00000188716	TCGA-55-8512-01A	LUAD	0.071	DUSP29
ENSG00000188716	TCGA-93-A4JO-01A	LUAD	0	DUSP29
ENSG00000188716	TCGA-49-AARN-01A	LUAD	0	DUSP29
ENSG00000188716	TCGA-71-6725-01A	LUAD	0	DUSP29
ENSG00000188716	TCGA-62-A46O-01A	LUAD	0	DUSP29
ENSG00000188716	TCGA-80-5608-01A	LUAD	0	DUSP29
ENSG00000188716	TCGA-55-7574-01A	LUAD	0	DUSP29
ENSG00000188716	TCGA-97-A4M2-01A	LUAD	0.0637	DUSP29
ENSG00000188716	TCGA-97-A4M1-01A	LUAD	0	DUSP29
ENSG00000188716	TCGA-44-3398-01A	LUAD	0	DUSP29
ENSG00000188716	TCGA-99-7458-01A	LUAD	0.0229	DUSP29
ENSG00000188716	TCGA-93-A4JP-01A	LUAD	0	DUSP29
ENSG00000188716	TCGA-86-7953-01A	LUAD	0	DUSP29
ENSG00000188716	TCGA-55-6984-01A	LUAD	0	DUSP29
ENSG00000188716	TCGA-50-5932-01A	LUAD	0	DUSP29
ENSG00000188716	TCGA-44-7661-01A	LUAD	0	DUSP29
ENSG00000188716	TCGA-86-7954-01A	LUAD	0	DUSP29
ENSG00000188716	TCGA-97-7547-01A	LUAD	0.0265	DUSP29
ENSG00000188716	TCGA-86-7711-01A	LUAD	0.02	DUSP29
ENSG00000188716	TCGA-55-8302-01A	LUAD	0	DUSP29
ENSG00000188716	TCGA-50-5935-01A	LUAD	0	DUSP29
ENSG00000188716	TCGA-75-6212-01A	LUAD	0	DUSP29
ENSG00000188716	TCGA-49-4510-01A	LUAD	0	DUSP29
ENSG00000188716	TCGA-05-4403-01A	LUAD	0.0771	DUSP29
ENSG00000188716	TCGA-97-7937-01A	LUAD	0	DUSP29
ENSG00000188716	TCGA-93-A4JN-01A	LUAD	0	DUSP29
ENSG00000188716	TCGA-62-A46Y-01A	LUAD	0	DUSP29
ENSG00000188716	TCGA-NJ-A55A-01A	LUAD	0	DUSP29
ENSG00000188716	TCGA-78-7146-01A	LUAD	0.0601	DUSP29
ENSG00000188716	TCGA-55-7726-01A	LUAD	0	DUSP29
ENSG00000188716	TCGA-80-5611-01A	LUAD	0.0416	DUSP29
ENSG00000188716	TCGA-86-8073-01A	LUAD	0	DUSP29
ENSG00000188716	TCGA-49-4488-01A	LUAD	0	DUSP29
ENSG00000188716	TCGA-MP-A4TE-01A	LUAD	0	DUSP29
ENSG00000188716	TCGA-78-7167-01A	LUAD	0	DUSP29
ENSG00000188716	TCGA-91-8499-01A	LUAD	0	DUSP29
ENSG00000188716	TCGA-78-7162-01A	LUAD	0.0725	DUSP29
ENSG00000188716	TCGA-49-AAR9-01A	LUAD	0	DUSP29
ENSG00000188716	TCGA-L9-A5IP-01A	LUAD	0	DUSP29
ENSG00000188716	TCGA-86-A4JF-01A	LUAD	0	DUSP29
ENSG00000188716	TCGA-97-A4M5-01A	LUAD	0.0282	DUSP29
ENSG00000188716	TCGA-05-4432-01A	LUAD	0.0202	DUSP29
ENSG00000188716	TCGA-44-7659-01A	LUAD	0	DUSP29
ENSG00000188716	TCGA-49-6761-01A	LUAD	0	DUSP29
ENSG00000188716	TCGA-38-4625-01A	LUAD	0	DUSP29
ENSG00000188716	TCGA-44-2665-01A	LUAD	0	DUSP29
ENSG00000188716	TCGA-73-4670-01A	LUAD	0	DUSP29
ENSG00000188716	TCGA-97-8175-01A	LUAD	0	DUSP29
ENSG00000188716	TCGA-78-7158-01A	LUAD	0	DUSP29
ENSG00000188716	TCGA-55-8506-01A	LUAD	0	DUSP29
ENSG00000188716	TCGA-49-6742-01A	LUAD	0	DUSP29
ENSG00000188716	TCGA-55-8301-01A	LUAD	0.0591	DUSP29
ENSG00000188716	TCGA-38-4630-01A	LUAD	0	DUSP29
ENSG00000188716	TCGA-55-7815-01A	LUAD	0	DUSP29
ENSG00000188716	TCGA-69-8254-01A	LUAD	0.0168	DUSP29
ENSG00000188716	TCGA-55-A491-01A	LUAD	0	DUSP29
ENSG00000188716	TCGA-44-6776-01A	LUAD	0	DUSP29
ENSG00000188716	TCGA-55-8204-01A	LUAD	0	DUSP29
ENSG00000188716	TCGA-55-7281-01A	LUAD	0.0337	DUSP29
ENSG00000188716	TCGA-97-A4M0-01A	LUAD	0	DUSP29
ENSG00000188716	TCGA-86-8278-01A	LUAD	0.0176	DUSP29
ENSG00000188716	TCGA-05-4249-01A	LUAD	0	DUSP29
ENSG00000188716	TCGA-55-8619-01A	LUAD	0	DUSP29
ENSG00000188716	TCGA-NJ-A7XG-01A	LUAD	0	DUSP29
ENSG00000188716	TCGA-44-7672-01A	LUAD	0.0525	DUSP29
ENSG00000188716	TCGA-55-6986-01A	LUAD	0	DUSP29
ENSG00000188716	TCGA-69-7974-01A	LUAD	0.0203	DUSP29
ENSG00000188716	TCGA-73-4658-01A	LUAD	0	DUSP29
ENSG00000188716	TCGA-44-6778-01A	LUAD	0	DUSP29
ENSG00000188716	TCGA-55-8511-01A	LUAD	0.04	DUSP29
ENSG00000188716	TCGA-86-8075-01A	LUAD	0	DUSP29
ENSG00000188716	TCGA-86-7955-01A	LUAD	0	DUSP29
ENSG00000188716	TCGA-50-5941-01A	LUAD	0.0443	DUSP29
ENSG00000188716	TCGA-05-4250-01A	LUAD	0	DUSP29
ENSG00000188716	TCGA-44-2657-01A	LUAD	0.0901	DUSP29
ENSG00000188716	TCGA-55-7570-01A	LUAD	0	DUSP29
ENSG00000188716	TCGA-55-7911-01A	LUAD	0	DUSP29
ENSG00000188716	TCGA-93-7347-01A	LUAD	0.0258	DUSP29
ENSG00000188716	TCGA-49-AARQ-01A	LUAD	0	DUSP29
ENSG00000188716	TCGA-55-7576-01A	LUAD	0	DUSP29
ENSG00000188716	TCGA-78-7537-01A	LUAD	0	DUSP29
ENSG00000188716	TCGA-99-8028-01A	LUAD	0	DUSP29
ENSG00000188716	TCGA-38-4629-01A	LUAD	0	DUSP29
ENSG00000188716	TCGA-86-8673-01A	LUAD	0	DUSP29
ENSG00000188716	TCGA-75-7027-01A	LUAD	0	DUSP29
ENSG00000188716	TCGA-50-6592-01A	LUAD	0	DUSP29
ENSG00000188716	TCGA-50-6594-01A	LUAD	0	DUSP29
ENSG00000188716	TCGA-53-A4EZ-01A	LUAD	0	DUSP29
ENSG00000188716	TCGA-49-6767-01A	LUAD	0	DUSP29
ENSG00000188716	TCGA-44-8117-01A	LUAD	0	DUSP29
ENSG00000188716	TCGA-05-4418-01A	LUAD	0	DUSP29
ENSG00000188716	TCGA-77-A5G6-01A	LUSC	0	DUSP29
ENSG00000188716	TCGA-63-A5MM-01A	LUSC	0	DUSP29
ENSG00000188716	TCGA-22-4609-01A	LUSC	0	DUSP29
ENSG00000188716	TCGA-56-8622-01A	LUSC	0.0637	DUSP29
ENSG00000188716	TCGA-85-8580-01A	LUSC	0	DUSP29
ENSG00000188716	TCGA-22-4591-01A	LUSC	0	DUSP29
ENSG00000188716	TCGA-85-8352-01A	LUSC	0	DUSP29
ENSG00000188716	TCGA-18-3406-01A	LUSC	0	DUSP29
ENSG00000188716	TCGA-85-7697-01A	LUSC	0.02	DUSP29
ENSG00000188716	TCGA-33-4533-01A	LUSC	0.2546	DUSP29
ENSG00000188716	TCGA-63-6202-01A	LUSC	0	DUSP29
ENSG00000188716	TCGA-77-A5GB-01B	LUSC	0	DUSP29
ENSG00000188716	TCGA-66-2786-01A	LUSC	0.0235	DUSP29
ENSG00000188716	TCGA-21-1078-01A	LUSC	0	DUSP29
ENSG00000188716	TCGA-85-8351-01A	LUSC	0	DUSP29
ENSG00000188716	TCGA-77-8139-01A	LUSC	0	DUSP29
ENSG00000188716	TCGA-63-A5MY-01A	LUSC	0.0302	DUSP29
ENSG00000188716	TCGA-22-5472-01A	LUSC	0	DUSP29
ENSG00000188716	TCGA-60-2714-01A	LUSC	0.0235	DUSP29
ENSG00000188716	TCGA-66-2768-01A	LUSC	0	DUSP29
ENSG00000188716	TCGA-39-5011-01A	LUSC	0	DUSP29
ENSG00000188716	TCGA-60-2725-01A	LUSC	0	DUSP29
ENSG00000188716	TCGA-66-2767-01A	LUSC	0.0508	DUSP29
ENSG00000188716	TCGA-39-5037-01A	LUSC	0	DUSP29
ENSG00000188716	TCGA-56-7822-01A	LUSC	0	DUSP29
ENSG00000188716	TCGA-33-4583-01A	LUSC	0	DUSP29
ENSG00000188716	TCGA-96-A4JL-01A	LUSC	0	DUSP29
ENSG00000188716	TCGA-22-5485-01A	LUSC	0	DUSP29
ENSG00000188716	TCGA-70-6723-01A	LUSC	0	DUSP29
ENSG00000188716	TCGA-43-A474-01A	LUSC	0.0284	DUSP29
ENSG00000188716	TCGA-NC-A5HJ-01A	LUSC	0.0355	DUSP29
ENSG00000188716	TCGA-66-2787-01A	LUSC	0.0606	DUSP29
ENSG00000188716	TCGA-63-A5MG-01A	LUSC	0	DUSP29
ENSG00000188716	TCGA-NC-A5HN-01A	LUSC	0	DUSP29
ENSG00000188716	TCGA-77-7142-01A	LUSC	0	DUSP29
ENSG00000188716	TCGA-85-7843-01A	LUSC	0	DUSP29
ENSG00000188716	TCGA-66-2765-01A	LUSC	0	DUSP29
ENSG00000188716	TCGA-63-7021-01A	LUSC	0	DUSP29
ENSG00000188716	TCGA-NC-A5HR-01A	LUSC	0	DUSP29
ENSG00000188716	TCGA-56-7221-01A	LUSC	0	DUSP29
ENSG00000188716	TCGA-22-5474-01A	LUSC	0.0392	DUSP29
ENSG00000188716	TCGA-85-A4CN-01A	LUSC	0	DUSP29
ENSG00000188716	TCGA-37-4129-01A	LUSC	0	DUSP29
ENSG00000188716	TCGA-46-3767-01A	LUSC	0.0661	DUSP29
ENSG00000188716	TCGA-90-7964-01A	LUSC	0.0242	DUSP29
ENSG00000188716	TCGA-33-4586-01A	LUSC	0	DUSP29
ENSG00000188716	TCGA-34-5241-01A	LUSC	0	DUSP29
ENSG00000188716	TCGA-39-5039-01A	LUSC	0	DUSP29
ENSG00000188716	TCGA-85-8276-01A	LUSC	0	DUSP29
ENSG00000188716	TCGA-46-6025-01A	LUSC	0.0151	DUSP29
ENSG00000188716	TCGA-66-2754-01A	LUSC	0	DUSP29
ENSG00000188716	TCGA-46-3766-01A	LUSC	0	DUSP29
ENSG00000188716	TCGA-98-A53J-01A	LUSC	0	DUSP29
ENSG00000188716	TCGA-98-8022-01A	LUSC	0	DUSP29
ENSG00000188716	TCGA-85-7844-01A	LUSC	0	DUSP29
ENSG00000188716	TCGA-77-8154-01A	LUSC	0	DUSP29
ENSG00000188716	TCGA-56-A4BY-01A	LUSC	0.0289	DUSP29
ENSG00000188716	TCGA-18-3407-01A	LUSC	0	DUSP29
ENSG00000188716	TCGA-63-A5ML-01A	LUSC	0	DUSP29
ENSG00000188716	TCGA-98-A53H-01A	LUSC	0	DUSP29
ENSG00000188716	TCGA-33-4587-01A	LUSC	0.0833	DUSP29
ENSG00000188716	TCGA-21-1077-01A	LUSC	0	DUSP29
ENSG00000188716	TCGA-60-2722-01A	LUSC	0	DUSP29
ENSG00000188716	TCGA-56-A5DS-01A	LUSC	0	DUSP29
ENSG00000188716	TCGA-34-2600-01A	LUSC	0.0263	DUSP29
ENSG00000188716	TCGA-56-8504-01A	LUSC	0	DUSP29
ENSG00000188716	TCGA-43-6771-01A	LUSC	0	DUSP29
ENSG00000188716	TCGA-NC-A5HG-01A	LUSC	0	DUSP29
ENSG00000188716	TCGA-60-2709-01A	LUSC	0.0247	DUSP29
ENSG00000188716	TCGA-43-7657-01A	LUSC	0	DUSP29
ENSG00000188716	TCGA-NC-A5HK-01A	LUSC	0	DUSP29
ENSG00000188716	TCGA-22-1002-01A	LUSC	0	DUSP29
ENSG00000188716	TCGA-56-8625-01A	LUSC	0.0375	DUSP29
ENSG00000188716	TCGA-66-2778-01A	LUSC	0	DUSP29
ENSG00000188716	TCGA-22-5492-01A	LUSC	0	DUSP29
ENSG00000188716	TCGA-18-3409-01A	LUSC	0	DUSP29
ENSG00000188716	TCGA-85-A4JB-01A	LUSC	0	DUSP29
ENSG00000188716	TCGA-60-2726-01A	LUSC	0.0623	DUSP29
ENSG00000188716	TCGA-56-6545-01A	LUSC	0	DUSP29
ENSG00000188716	TCGA-22-4595-01A	LUSC	0	DUSP29
ENSG00000188716	TCGA-18-3411-01A	LUSC	0	DUSP29
ENSG00000188716	TCGA-NK-A7XE-01A	LUSC	0	DUSP29
ENSG00000188716	TCGA-LA-A446-01A	LUSC	0	DUSP29
ENSG00000188716	TCGA-51-4080-01A	LUSC	0	DUSP29
ENSG00000188716	TCGA-18-3419-01A	LUSC	0	DUSP29
ENSG00000188716	TCGA-85-8479-01A	LUSC	0	DUSP29
ENSG00000188716	TCGA-98-8021-01A	LUSC	0	DUSP29
ENSG00000188716	TCGA-92-8063-01A	LUSC	0	DUSP29
ENSG00000188716	TCGA-21-5787-01A	LUSC	0	DUSP29
ENSG00000188716	TCGA-77-8130-01A	LUSC	0.0347	DUSP29
ENSG00000188716	TCGA-94-7943-01A	LUSC	0	DUSP29
ENSG00000188716	TCGA-66-2766-01A	LUSC	0	DUSP29
ENSG00000188716	TCGA-21-1072-01A	LUSC	0	DUSP29
ENSG00000188716	TCGA-37-4130-01A	LUSC	0	DUSP29
ENSG00000188716	TCGA-18-4086-01A	LUSC	0	DUSP29
ENSG00000188716	TCGA-66-2792-01A	LUSC	0	DUSP29
ENSG00000188716	TCGA-60-2719-01A	LUSC	0	DUSP29
ENSG00000188716	TCGA-56-8304-01A	LUSC	0	DUSP29
ENSG00000188716	TCGA-39-5024-01A	LUSC	0.0496	DUSP29
ENSG00000188716	TCGA-NC-A5HQ-01A	LUSC	0	DUSP29
ENSG00000188716	TCGA-22-4594-01A	LUSC	0	DUSP29
ENSG00000188716	TCGA-34-5239-01A	LUSC	0	DUSP29
ENSG00000188716	TCGA-21-1081-01A	LUSC	0	DUSP29
ENSG00000188716	TCGA-68-A59J-01A	LUSC	0	DUSP29
ENSG00000188716	TCGA-77-8007-01A	LUSC	0	DUSP29
ENSG00000188716	TCGA-98-8020-01A	LUSC	0.0403	DUSP29
ENSG00000188716	TCGA-77-6843-01A	LUSC	0	DUSP29
ENSG00000188716	TCGA-90-7767-01A	LUSC	0	DUSP29
ENSG00000188716	TCGA-37-4141-01A	LUSC	0	DUSP29
ENSG00000188716	TCGA-66-2781-01A	LUSC	0	DUSP29
ENSG00000188716	TCGA-18-3408-01A	LUSC	0	DUSP29
ENSG00000188716	TCGA-43-A475-01A	LUSC	0	DUSP29
ENSG00000188716	TCGA-58-A46N-01A	LUSC	0	DUSP29
ENSG00000188716	TCGA-22-5482-01A	LUSC	0	DUSP29
ENSG00000188716	TCGA-NC-A5HD-01A	LUSC	0	DUSP29
ENSG00000188716	TCGA-56-8309-01A	LUSC	0.0291	DUSP29
ENSG00000188716	TCGA-98-A53I-01A	LUSC	0.0929	DUSP29
ENSG00000188716	TCGA-58-8392-01A	LUSC	0	DUSP29
ENSG00000188716	TCGA-52-7809-01A	LUSC	0	DUSP29
ENSG00000188716	TCGA-22-4607-01A	LUSC	0.0248	DUSP29
ENSG00000188716	TCGA-94-8490-01A	LUSC	0	DUSP29
ENSG00000188716	TCGA-66-2727-01A	LUSC	0	DUSP29
ENSG00000188716	TCGA-34-5231-01A	LUSC	0.1718	DUSP29
ENSG00000188716	TCGA-60-2723-01A	LUSC	0	DUSP29
ENSG00000188716	TCGA-21-5783-01A	LUSC	0.0427	DUSP29
ENSG00000188716	TCGA-94-A4VJ-01A	LUSC	0.0646	DUSP29
ENSG00000188716	TCGA-60-2720-01A	LUSC	0	DUSP29
ENSG00000188716	TCGA-34-7107-01A	LUSC	0.0227	DUSP29
ENSG00000188716	TCGA-33-AASJ-01A	LUSC	0	DUSP29
ENSG00000188716	TCGA-56-7580-01A	LUSC	0	DUSP29
ENSG00000188716	TCGA-77-7465-01A	LUSC	0	DUSP29
ENSG00000188716	TCGA-66-2756-01A	LUSC	0	DUSP29
ENSG00000188716	TCGA-33-AASL-01A	LUSC	0	DUSP29
ENSG00000188716	TCGA-85-8277-01A	LUSC	0.0313	DUSP29
ENSG00000188716	TCGA-21-1076-01A	LUSC	0.0244	DUSP29
ENSG00000188716	TCGA-85-A50Z-01A	LUSC	0	DUSP29
ENSG00000188716	TCGA-56-1622-01A	LUSC	0	DUSP29
ENSG00000188716	TCGA-22-1000-01A	LUSC	0.0277	DUSP29
ENSG00000188716	TCGA-NC-A5HM-01A	LUSC	0	DUSP29
ENSG00000188716	TCGA-56-A4BX-01A	LUSC	0	DUSP29
ENSG00000188716	TCGA-52-7622-01A	LUSC	0.0416	DUSP29
ENSG00000188716	TCGA-21-5784-01A	LUSC	0	DUSP29
ENSG00000188716	TCGA-33-4582-01A	LUSC	0	DUSP29
ENSG00000188716	TCGA-77-A5GF-01A	LUSC	0	DUSP29
ENSG00000188716	TCGA-58-8393-01A	LUSC	0	DUSP29
ENSG00000188716	TCGA-77-8131-01A	LUSC	0.1783	DUSP29
ENSG00000188716	TCGA-92-7341-01A	LUSC	0.022	DUSP29
ENSG00000188716	TCGA-22-5489-01A	LUSC	0	DUSP29
ENSG00000188716	TCGA-18-3417-01A	LUSC	0	DUSP29
ENSG00000188716	TCGA-77-6845-01A	LUSC	0	DUSP29
ENSG00000188716	TCGA-60-2708-01A	LUSC	0	DUSP29
ENSG00000188716	TCGA-56-7223-01A	LUSC	0.0154	DUSP29
ENSG00000188716	TCGA-34-2608-01A	LUSC	0	DUSP29
ENSG00000188716	TCGA-43-6773-01A	LUSC	0	DUSP29
ENSG00000188716	TCGA-22-5477-01A	LUSC	0	DUSP29
ENSG00000188716	TCGA-77-A5GA-01A	LUSC	0	DUSP29
ENSG00000188716	TCGA-77-8133-01A	LUSC	0.1187	DUSP29
ENSG00000188716	TCGA-63-A5MI-01A	LUSC	0	DUSP29
ENSG00000188716	TCGA-98-A53C-01A	LUSC	0.0327	DUSP29
ENSG00000188716	TCGA-22-1017-01A	LUSC	0	DUSP29
ENSG00000188716	TCGA-77-7140-01A	LUSC	0	DUSP29
ENSG00000188716	TCGA-22-5471-01A	LUSC	0	DUSP29
ENSG00000188716	TCGA-43-3394-01A	LUSC	0	DUSP29
ENSG00000188716	TCGA-22-4605-01A	LUSC	0	DUSP29
ENSG00000188716	TCGA-43-2578-01A	LUSC	0	DUSP29
ENSG00000188716	TCGA-77-7338-01A	LUSC	0	DUSP29
ENSG00000188716	TCGA-94-8035-01A	LUSC	0.0337	DUSP29
ENSG00000188716	TCGA-56-7579-01A	LUSC	0.0629	DUSP29
ENSG00000188716	TCGA-66-2791-01A	LUSC	0.027	DUSP29
ENSG00000188716	TCGA-33-6738-01A	LUSC	0	DUSP29
ENSG00000188716	TCGA-66-2793-01A	LUSC	0	DUSP29
ENSG00000188716	TCGA-66-2790-01A	LUSC	0.0504	DUSP29
ENSG00000188716	TCGA-96-8170-01A	LUSC	0.027	DUSP29
ENSG00000188716	TCGA-18-4721-01A	LUSC	0	DUSP29
ENSG00000188716	TCGA-18-4083-01A	LUSC	0.0289	DUSP29
ENSG00000188716	TCGA-33-4566-01A	LUSC	0	DUSP29
ENSG00000188716	TCGA-60-2697-01A	LUSC	0.0261	DUSP29
ENSG00000188716	TCGA-77-7337-01A	LUSC	0	DUSP29
ENSG00000188716	TCGA-37-3789-01A	LUSC	0	DUSP29
ENSG00000188716	TCGA-18-3416-01A	LUSC	0	DUSP29
ENSG00000188716	TCGA-39-5040-01A	LUSC	0.0212	DUSP29
ENSG00000188716	TCGA-43-7656-01A	LUSC	0.0571	DUSP29
ENSG00000188716	TCGA-21-5786-01A	LUSC	0	DUSP29
ENSG00000188716	TCGA-77-7139-01A	LUSC	0.0735	DUSP29
ENSG00000188716	TCGA-56-5898-01A	LUSC	0	DUSP29
ENSG00000188716	TCGA-68-7756-01A	LUSC	0	DUSP29
ENSG00000188716	TCGA-94-A5I4-01A	LUSC	0	DUSP29
ENSG00000188716	TCGA-85-A511-01A	LUSC	0.0318	DUSP29
ENSG00000188716	TCGA-56-A5DR-01A	LUSC	0.0619	DUSP29
ENSG00000188716	TCGA-77-8009-01A	LUSC	0	DUSP29
ENSG00000188716	TCGA-22-4599-01A	LUSC	0.155	DUSP29
ENSG00000188716	TCGA-56-A62T-01A	LUSC	0	DUSP29
ENSG00000188716	TCGA-56-8503-01A	LUSC	0.042	DUSP29
ENSG00000188716	TCGA-18-5595-01A	LUSC	0	DUSP29
ENSG00000188716	TCGA-O2-A52V-01A	LUSC	0.0288	DUSP29
ENSG00000188716	TCGA-21-1080-01A	LUSC	0	DUSP29
ENSG00000188716	TCGA-77-A5FZ-01A	LUSC	0	DUSP29
ENSG00000188716	TCGA-90-A59Q-01A	LUSC	0.0393	DUSP29
ENSG00000188716	TCGA-98-A539-01A	LUSC	0	DUSP29
ENSG00000188716	TCGA-34-5927-01A	LUSC	0.1109	DUSP29
ENSG00000188716	TCGA-NC-A5HH-01A	LUSC	0.0344	DUSP29
ENSG00000188716	TCGA-NK-A5CX-01A	LUSC	0	DUSP29
ENSG00000188716	TCGA-77-A5G8-01B	LUSC	0	DUSP29
ENSG00000188716	TCGA-22-5478-01A	LUSC	0.0191	DUSP29
ENSG00000188716	TCGA-94-A5I6-01A	LUSC	0	DUSP29
ENSG00000188716	TCGA-85-A513-01A	LUSC	0	DUSP29
ENSG00000188716	TCGA-85-A512-01A	LUSC	0	DUSP29
ENSG00000188716	TCGA-NC-A5HT-01A	LUSC	0.025	DUSP29
ENSG00000188716	TCGA-22-4601-01A	LUSC	0	DUSP29
ENSG00000188716	TCGA-33-4547-01A	LUSC	0	DUSP29
ENSG00000188716	TCGA-33-AASI-01A	LUSC	0	DUSP29
ENSG00000188716	TCGA-NK-A5CT-01A	LUSC	0	DUSP29
ENSG00000188716	TCGA-85-8355-01A	LUSC	0.1248	DUSP29
ENSG00000188716	TCGA-58-A46K-01A	LUSC	0	DUSP29
ENSG00000188716	TCGA-21-5782-01A	LUSC	0.8008	DUSP29
ENSG00000188716	TCGA-85-8666-01A	LUSC	0.0727	DUSP29
ENSG00000188716	TCGA-56-8626-01A	LUSC	0.0394	DUSP29
ENSG00000188716	TCGA-85-A4CL-01A	LUSC	0	DUSP29
ENSG00000188716	TCGA-56-A49D-01A	LUSC	0	DUSP29
ENSG00000188716	TCGA-LA-A7SW-01A	LUSC	0	DUSP29
ENSG00000188716	TCGA-43-5668-01A	LUSC	0.0192	DUSP29
ENSG00000188716	TCGA-39-5030-01A	LUSC	0.0436	DUSP29
ENSG00000188716	TCGA-60-2711-01A	LUSC	0	DUSP29
ENSG00000188716	TCGA-77-7141-01A	LUSC	0	DUSP29
ENSG00000188716	TCGA-85-6798-01A	LUSC	0	DUSP29
ENSG00000188716	TCGA-33-6737-01A	LUSC	0	DUSP29
ENSG00000188716	TCGA-56-A4ZK-01A	LUSC	0	DUSP29
ENSG00000188716	TCGA-39-5035-01A	LUSC	0.0349	DUSP29
ENSG00000188716	TCGA-85-A4PA-01A	LUSC	0.0778	DUSP29
ENSG00000188716	TCGA-37-3783-01A	LUSC	0.03	DUSP29
ENSG00000188716	TCGA-92-8064-01A	LUSC	0.0499	DUSP29
ENSG00000188716	TCGA-NK-A5CR-01A	LUSC	0	DUSP29
ENSG00000188716	TCGA-85-6560-01A	LUSC	0.0165	DUSP29
ENSG00000188716	TCGA-66-2755-01A	LUSC	0.0238	DUSP29
ENSG00000188716	TCGA-21-1070-01A	LUSC	0	DUSP29
ENSG00000188716	TCGA-66-2737-01A	LUSC	0	DUSP29
ENSG00000188716	TCGA-46-3765-01A	LUSC	0.0334	DUSP29
ENSG00000188716	TCGA-22-1016-01A	LUSC	0.0272	DUSP29
ENSG00000188716	TCGA-34-5928-01A	LUSC	0.0138	DUSP29
ENSG00000188716	TCGA-39-5031-01A	LUSC	0	DUSP29
ENSG00000188716	TCGA-NC-A5HL-01A	LUSC	0.0689	DUSP29
ENSG00000188716	TCGA-85-8350-01A	LUSC	0.0321	DUSP29
ENSG00000188716	TCGA-58-8386-01A	LUSC	0	DUSP29
ENSG00000188716	TCGA-22-5480-01A	LUSC	0.0186	DUSP29
ENSG00000188716	TCGA-51-4081-01A	LUSC	0	DUSP29
ENSG00000188716	TCGA-77-A5G1-01A	LUSC	0	DUSP29
ENSG00000188716	TCGA-63-A5MJ-01A	LUSC	0	DUSP29
ENSG00000188716	TCGA-21-A5DI-01A	LUSC	0	DUSP29
ENSG00000188716	TCGA-43-5670-01A	LUSC	0	DUSP29
ENSG00000188716	TCGA-22-4613-01A	LUSC	0	DUSP29
ENSG00000188716	TCGA-85-8052-01A	LUSC	0.0502	DUSP29
ENSG00000188716	TCGA-18-3421-01A	LUSC	0	DUSP29
ENSG00000188716	TCGA-22-5473-01A	LUSC	0	DUSP29
ENSG00000188716	TCGA-37-5819-01A	LUSC	0.0252	DUSP29
ENSG00000188716	TCGA-94-8491-01A	LUSC	0	DUSP29
ENSG00000188716	TCGA-33-4532-01A	LUSC	0	DUSP29
ENSG00000188716	TCGA-66-2742-01A	LUSC	0	DUSP29
ENSG00000188716	TCGA-56-8082-01A	LUSC	0	DUSP29
ENSG00000188716	TCGA-60-2696-01A	LUSC	0	DUSP29
ENSG00000188716	TCGA-NC-A5HI-01A	LUSC	0	DUSP29
ENSG00000188716	TCGA-77-8136-01A	LUSC	0	DUSP29
ENSG00000188716	TCGA-77-8140-01A	LUSC	0	DUSP29
ENSG00000188716	TCGA-94-7033-01A	LUSC	0	DUSP29
ENSG00000188716	TCGA-77-8145-01A	LUSC	0.0551	DUSP29
ENSG00000188716	TCGA-56-7731-01A	LUSC	0.0247	DUSP29
ENSG00000188716	TCGA-63-7022-01A	LUSC	0	DUSP29
ENSG00000188716	TCGA-77-A5GH-01A	LUSC	0.0857	DUSP29
ENSG00000188716	TCGA-58-8387-01A	LUSC	0	DUSP29
ENSG00000188716	TCGA-34-8456-01A	LUSC	0	DUSP29
ENSG00000188716	TCGA-77-8143-01A	LUSC	0.0323	DUSP29
ENSG00000188716	TCGA-68-7755-01A	LUSC	0	DUSP29
ENSG00000188716	TCGA-77-6844-01A	LUSC	0	DUSP29
ENSG00000188716	TCGA-85-8481-01A	LUSC	0	DUSP29
ENSG00000188716	TCGA-85-8584-01A	LUSC	0.0412	DUSP29
ENSG00000188716	TCGA-22-5481-01A	LUSC	0.0287	DUSP29
ENSG00000188716	TCGA-18-3412-01A	LUSC	0	DUSP29
ENSG00000188716	TCGA-63-A5MW-01A	LUSC	0.0579	DUSP29
ENSG00000188716	TCGA-60-2710-01A	LUSC	0	DUSP29
ENSG00000188716	TCGA-18-3414-01A	LUSC	0.0261	DUSP29
ENSG00000188716	TCGA-43-6647-01A	LUSC	0	DUSP29
ENSG00000188716	TCGA-85-7698-01A	LUSC	0	DUSP29
ENSG00000188716	TCGA-39-5028-01A	LUSC	0	DUSP29
ENSG00000188716	TCGA-68-8250-01A	LUSC	0	DUSP29
ENSG00000188716	TCGA-MF-A522-01A	LUSC	0	DUSP29
ENSG00000188716	TCGA-92-7340-01A	LUSC	0	DUSP29
ENSG00000188716	TCGA-60-2724-01A	LUSC	0.1443	DUSP29
ENSG00000188716	TCGA-66-2758-01A	LUSC	0	DUSP29
ENSG00000188716	TCGA-77-7463-01A	LUSC	0	DUSP29
ENSG00000188716	TCGA-34-5240-01A	LUSC	0	DUSP29
ENSG00000188716	TCGA-85-7950-01A	LUSC	0	DUSP29
ENSG00000188716	TCGA-43-2576-01A	LUSC	0	DUSP29
ENSG00000188716	TCGA-66-2757-01A	LUSC	0	DUSP29
ENSG00000188716	TCGA-68-8251-01A	LUSC	0	DUSP29
ENSG00000188716	TCGA-58-A46M-01A	LUSC	0.0326	DUSP29
ENSG00000188716	TCGA-85-A510-01A	LUSC	0	DUSP29
ENSG00000188716	TCGA-66-2770-01A	LUSC	0	DUSP29
ENSG00000188716	TCGA-58-8390-01A	LUSC	0.0325	DUSP29
ENSG00000188716	TCGA-34-5232-01A	LUSC	0.0699	DUSP29
ENSG00000188716	TCGA-90-A4EE-01A	LUSC	0.0635	DUSP29
ENSG00000188716	TCGA-56-8201-01A	LUSC	0.1036	DUSP29
ENSG00000188716	TCGA-77-7335-01A	LUSC	0	DUSP29
ENSG00000188716	TCGA-60-2721-01A	LUSC	0	DUSP29
ENSG00000188716	TCGA-22-5483-01A	LUSC	0.0157	DUSP29
ENSG00000188716	TCGA-22-4604-01A	LUSC	0.039	DUSP29
ENSG00000188716	TCGA-52-7810-01A	LUSC	0	DUSP29
ENSG00000188716	TCGA-39-5036-01A	LUSC	0.0652	DUSP29
ENSG00000188716	TCGA-70-6722-01A	LUSC	0	DUSP29
ENSG00000188716	TCGA-34-2596-01A	LUSC	0	DUSP29
ENSG00000188716	TCGA-33-4538-01A	LUSC	0	DUSP29
ENSG00000188716	TCGA-77-8150-01A	LUSC	0.0936	DUSP29
ENSG00000188716	TCGA-43-8116-01A	LUSC	0	DUSP29
ENSG00000188716	TCGA-58-A46L-01A	LUSC	0.0375	DUSP29
ENSG00000188716	TCGA-63-A5MR-01A	LUSC	0	DUSP29
ENSG00000188716	TCGA-22-0940-01A	LUSC	0	DUSP29
ENSG00000188716	TCGA-52-7812-01A	LUSC	0	DUSP29
ENSG00000188716	TCGA-94-7557-01A	LUSC	0	DUSP29
ENSG00000188716	TCGA-63-A5MB-01A	LUSC	0	DUSP29
ENSG00000188716	TCGA-77-8153-01A	LUSC	0	DUSP29
ENSG00000188716	TCGA-18-5592-01A	LUSC	0.0239	DUSP29
ENSG00000188716	TCGA-56-8629-01A	LUSC	0	DUSP29
ENSG00000188716	TCGA-98-A53D-01A	LUSC	0.0305	DUSP29
ENSG00000188716	TCGA-33-4589-01A	LUSC	0.0295	DUSP29
ENSG00000188716	TCGA-56-7730-01A	LUSC	0	DUSP29
ENSG00000188716	TCGA-22-1005-01A	LUSC	0	DUSP29
ENSG00000188716	TCGA-33-A5GW-01A	LUSC	0	DUSP29
ENSG00000188716	TCGA-96-7544-01A	LUSC	0.0211	DUSP29
ENSG00000188716	TCGA-NC-A5HO-01A	LUSC	0	DUSP29
ENSG00000188716	TCGA-85-8354-01A	LUSC	0	DUSP29
ENSG00000188716	TCGA-NC-A5HE-01A	LUSC	0.0291	DUSP29
ENSG00000188716	TCGA-85-7710-01A	LUSC	0	DUSP29
ENSG00000188716	TCGA-56-7823-01B	LUSC	0	DUSP29
ENSG00000188716	TCGA-37-3792-01A	LUSC	0	DUSP29
ENSG00000188716	TCGA-85-6175-01A	LUSC	0.0492	DUSP29
ENSG00000188716	TCGA-37-A5EM-01A	LUSC	0	DUSP29
ENSG00000188716	TCGA-43-7658-01A	LUSC	0.0209	DUSP29
ENSG00000188716	TCGA-63-A5MH-01A	LUSC	0	DUSP29
ENSG00000188716	TCGA-33-AASB-01A	LUSC	0	DUSP29
ENSG00000188716	TCGA-63-7020-01A	LUSC	0	DUSP29
ENSG00000188716	TCGA-56-8628-01A	LUSC	0.0391	DUSP29
ENSG00000188716	TCGA-66-2771-01A	LUSC	0.0363	DUSP29
ENSG00000188716	TCGA-O2-A52N-01A	LUSC	0.0325	DUSP29
ENSG00000188716	TCGA-39-5034-01A	LUSC	0	DUSP29
ENSG00000188716	TCGA-98-A53A-01A	LUSC	0	DUSP29
ENSG00000188716	TCGA-98-A538-01A	LUSC	0	DUSP29
ENSG00000188716	TCGA-60-2704-01A	LUSC	0.0256	DUSP29
ENSG00000188716	TCGA-77-8146-01A	LUSC	0	DUSP29
ENSG00000188716	TCGA-77-7138-01A	LUSC	0	DUSP29
ENSG00000188716	TCGA-90-A4ED-01A	LUSC	0	DUSP29
ENSG00000188716	TCGA-98-A53B-01A	LUSC	0	DUSP29
ENSG00000188716	TCGA-85-8287-01A	LUSC	0	DUSP29
ENSG00000188716	TCGA-22-4593-01A	LUSC	0.0321	DUSP29
ENSG00000188716	TCGA-43-6770-01A	LUSC	0	DUSP29
ENSG00000188716	TCGA-66-2777-01A	LUSC	0.0901	DUSP29
ENSG00000188716	TCGA-56-8623-01A	LUSC	0.0206	DUSP29
ENSG00000188716	TCGA-68-7757-01B	LUSC	0.1043	DUSP29
ENSG00000188716	TCGA-46-6026-01A	LUSC	0.0351	DUSP29
ENSG00000188716	TCGA-O2-A52Q-01A	LUSC	0.1308	DUSP29
ENSG00000188716	TCGA-77-8144-01A	LUSC	0	DUSP29
ENSG00000188716	TCGA-66-2773-01A	LUSC	0	DUSP29
ENSG00000188716	TCGA-21-1075-01A	LUSC	0	DUSP29
ENSG00000188716	TCGA-37-4132-01A	LUSC	0.029	DUSP29
ENSG00000188716	TCGA-68-A59I-01A	LUSC	0	DUSP29
ENSG00000188716	TCGA-56-8308-01A	LUSC	0	DUSP29
ENSG00000188716	TCGA-85-7699-01A	LUSC	0.0206	DUSP29
ENSG00000188716	TCGA-22-1012-01A	LUSC	0	DUSP29
ENSG00000188716	TCGA-60-2716-01A	LUSC	0	DUSP29
ENSG00000188716	TCGA-22-5491-01A	LUSC	0	DUSP29
ENSG00000188716	TCGA-66-2769-01A	LUSC	0.0506	DUSP29
ENSG00000188716	TCGA-39-5022-01A	LUSC	0	DUSP29
ENSG00000188716	TCGA-XC-AA0X-01A	LUSC	0	DUSP29
ENSG00000188716	TCGA-21-1082-01A	LUSC	0	DUSP29
ENSG00000188716	TCGA-77-8138-01A	LUSC	0	DUSP29
ENSG00000188716	TCGA-21-1083-01A	LUSC	0	DUSP29
ENSG00000188716	TCGA-34-5236-01A	LUSC	0.0569	DUSP29
ENSG00000188716	TCGA-85-A4QQ-01A	LUSC	0	DUSP29
ENSG00000188716	TCGA-33-AASD-01A	LUSC	0	DUSP29
ENSG00000188716	TCGA-85-8582-01A	LUSC	0	DUSP29
ENSG00000188716	TCGA-98-8023-01A	LUSC	0	DUSP29
ENSG00000188716	TCGA-85-8048-01A	LUSC	0	DUSP29
ENSG00000188716	TCGA-77-A5G3-01A	LUSC	0	DUSP29
ENSG00000188716	TCGA-85-A4QR-01A	LUSC	0	DUSP29
ENSG00000188716	TCGA-58-8391-01A	LUSC	0	DUSP29
ENSG00000188716	TCGA-33-A4WN-01A	LUSC	0	DUSP29
ENSG00000188716	TCGA-66-2734-01A	LUSC	0	DUSP29
ENSG00000188716	TCGA-90-7766-01A	LUSC	0	DUSP29
ENSG00000188716	TCGA-22-5479-01A	LUSC	0	DUSP29
ENSG00000188716	TCGA-63-A5MP-01A	LUSC	0.0373	DUSP29
ENSG00000188716	TCGA-51-4079-01A	LUSC	0	DUSP29
ENSG00000188716	TCGA-85-8071-01A	LUSC	0.1613	DUSP29
ENSG00000188716	TCGA-22-1011-01A	LUSC	0	DUSP29
ENSG00000188716	TCGA-NC-A5HP-01A	LUSC	0	DUSP29
ENSG00000188716	TCGA-77-8148-01A	LUSC	0.0408	DUSP29
ENSG00000188716	TCGA-58-A46J-01A	LUSC	0.0278	DUSP29
ENSG00000188716	TCGA-56-8624-01A	LUSC	0	DUSP29
ENSG00000188716	TCGA-60-2695-01A	LUSC	0.0242	DUSP29
ENSG00000188716	TCGA-66-2794-01A	LUSC	0.0323	DUSP29
ENSG00000188716	TCGA-77-8128-01A	LUSC	0.0325	DUSP29
ENSG00000188716	TCGA-66-2744-01A	LUSC	0.0599	DUSP29
ENSG00000188716	TCGA-46-3768-01A	LUSC	0.0228	DUSP29
ENSG00000188716	TCGA-85-A4JC-01A	LUSC	0	DUSP29
ENSG00000188716	TCGA-37-4133-01A	LUSC	0	DUSP29
ENSG00000188716	TCGA-85-A53L-01A	LUSC	0	DUSP29
ENSG00000188716	TCGA-66-2783-01A	LUSC	0	DUSP29
ENSG00000188716	TCGA-39-5016-01A	LUSC	0	DUSP29
ENSG00000188716	TCGA-33-AAS8-01A	LUSC	0	DUSP29
ENSG00000188716	TCGA-NK-A5D1-01A	LUSC	0	DUSP29
ENSG00000188716	TCGA-43-6143-01A	LUSC	0	DUSP29
ENSG00000188716	TCGA-18-3415-01A	LUSC	0	DUSP29
ENSG00000188716	TCGA-51-6867-01A	LUSC	0.0222	DUSP29
ENSG00000188716	TCGA-98-7454-01A	LUSC	0.024	DUSP29
ENSG00000188716	TCGA-43-3920-01A	LUSC	0	DUSP29
ENSG00000188716	TCGA-56-8305-01A	LUSC	0.037	DUSP29
ENSG00000188716	TCGA-37-A5EL-01A	LUSC	0	DUSP29
ENSG00000188716	TCGA-43-8115-01A	LUSC	0.0396	DUSP29
ENSG00000188716	TCGA-46-3769-01A	LUSC	0	DUSP29
ENSG00000188716	TCGA-66-2782-01A	LUSC	0	DUSP29
ENSG00000188716	TCGA-21-1079-01A	LUSC	0.0555	DUSP29
ENSG00000188716	TCGA-66-2788-01A	LUSC	0.0518	DUSP29
ENSG00000188716	TCGA-43-2581-01A	LUSC	0.0249	DUSP29
ENSG00000188716	TCGA-18-3410-01A	LUSC	0	DUSP29
ENSG00000188716	TCGA-56-7222-01A	LUSC	0.0484	DUSP29
ENSG00000188716	TCGA-39-5027-01A	LUSC	0	DUSP29
ENSG00000188716	TCGA-34-5234-01A	LUSC	0.1815	DUSP29
ENSG00000188716	TCGA-77-8008-01A	LUSC	0	DUSP29
ENSG00000188716	TCGA-56-A4ZJ-01A	LUSC	0	DUSP29
ENSG00000188716	TCGA-NC-A5HF-01A	LUSC	0	DUSP29
ENSG00000188716	TCGA-85-A5B5-01A	LUSC	0	DUSP29
ENSG00000188716	TCGA-22-0944-01A	LUSC	0	DUSP29
ENSG00000188716	TCGA-52-7811-01A	LUSC	0	DUSP29
ENSG00000188716	TCGA-96-A4JK-01A	LUSC	0.0353	DUSP29
ENSG00000188716	TCGA-92-8065-01A	LUSC	0	DUSP29
ENSG00000188716	TCGA-63-7023-01A	LUSC	0	DUSP29
ENSG00000188716	TCGA-39-5019-01A	LUSC	0.048	DUSP29
ENSG00000188716	TCGA-63-A5MS-01A	LUSC	0	DUSP29
ENSG00000188716	TCGA-43-A56V-01A	LUSC	0	DUSP29
ENSG00000188716	TCGA-60-2707-01A	LUSC	0	DUSP29
ENSG00000188716	TCGA-34-8454-01A	LUSC	0	DUSP29
ENSG00000188716	TCGA-77-A5G7-01B	LUSC	0.0875	DUSP29
ENSG00000188716	TCGA-56-A4BW-01A	LUSC	0	DUSP29
ENSG00000188716	TCGA-85-8353-01A	LUSC	0.0293	DUSP29
ENSG00000188716	TCGA-85-8072-01A	LUSC	0	DUSP29
ENSG00000188716	TCGA-85-7696-01A	LUSC	0	DUSP29
ENSG00000188716	TCGA-58-8388-01A	LUSC	0.0747	DUSP29
ENSG00000188716	TCGA-66-2780-01A	LUSC	0	DUSP29
ENSG00000188716	TCGA-90-7769-01A	LUSC	0	DUSP29
ENSG00000188716	TCGA-66-2753-01A	LUSC	0.0454	DUSP29
ENSG00000188716	TCGA-60-2698-01A	LUSC	0.0244	DUSP29
ENSG00000188716	TCGA-56-8307-01A	LUSC	0.0326	DUSP29
ENSG00000188716	TCGA-85-8288-01A	LUSC	0.029	DUSP29
ENSG00000188716	TCGA-43-A56U-01A	LUSC	0.0447	DUSP29
ENSG00000188716	TCGA-37-A5EN-01A	LUSC	0	DUSP29
ENSG00000188716	TCGA-60-2715-01A	LUSC	0.0214	DUSP29
ENSG00000188716	TCGA-39-5029-01A	LUSC	0	DUSP29
ENSG00000188716	TCGA-63-A5MN-01A	LUSC	0.0339	DUSP29
ENSG00000188716	TCGA-56-5897-01A	LUSC	0	DUSP29
ENSG00000188716	TCGA-L3-A4E7-01A	LUSC	0	DUSP29
ENSG00000188716	TCGA-O2-A52W-01A	LUSC	0.0323	DUSP29
ENSG00000188716	TCGA-34-5929-01A	LUSC	0.0142	DUSP29
ENSG00000188716	TCGA-60-2712-01A	LUSC	0	DUSP29
ENSG00000188716	TCGA-O2-A5IB-01A	LUSC	0	DUSP29
ENSG00000188716	TCGA-O2-A52S-01A	LUSC	0	DUSP29
ENSG00000188716	TCGA-34-A5IX-01A	LUSC	0	DUSP29
ENSG00000188716	TCGA-L3-A524-01A	LUSC	0	DUSP29
ENSG00000188716	TCGA-60-2706-01A	LUSC	0.0253	DUSP29
ENSG00000188716	TCGA-34-8455-01A	LUSC	0.0328	DUSP29
ENSG00000188716	TCGA-85-8664-01A	LUSC	0	DUSP29
ENSG00000188716	TCGA-22-4596-01A	LUSC	0.0572	DUSP29
ENSG00000188716	TCGA-66-2789-01A	LUSC	0	DUSP29
ENSG00000188716	TCGA-39-5021-01A	LUSC	0.0371	DUSP29
ENSG00000188716	TCGA-66-2795-01A	LUSC	0	DUSP29
ENSG00000188716	TCGA-60-2713-01A	LUSC	0.02	DUSP29
ENSG00000188716	TCGA-66-2763-01A	LUSC	0	DUSP29
ENSG00000188716	TCGA-60-2703-01A	LUSC	0	DUSP29
ENSG00000188716	TCGA-66-2759-01A	LUSC	0.0494	DUSP29
ENSG00000188716	TCGA-85-A50M-01A	LUSC	0	DUSP29
ENSG00000188716	TCGA-66-2785-01A	LUSC	0	DUSP29
ENSG00000188716	TCGA-63-A5MT-01A	LUSC	0	DUSP29
ENSG00000188716	TCGA-63-A5MV-01A	LUSC	0	DUSP29
ENSG00000188716	TCGA-43-8118-01A	LUSC	0	DUSP29
ENSG00000188716	TCGA-96-7545-01A	LUSC	0.0456	DUSP29
ENSG00000188716	TCGA-21-1071-01A	LUSC	0	DUSP29
ENSG00000188716	TCGA-56-8083-01A	LUSC	0	DUSP29
ENSG00000188716	TCGA-J1-A4AH-01A	LUSC	0	DUSP29
ENSG00000188716	TCGA-56-7582-01A	LUSC	0	DUSP29
ENSG00000188716	TCGA-77-6842-01A	LUSC	0	DUSP29
ENSG00000188716	TCGA-22-A5C4-01A	LUSC	0	DUSP29
ENSG00000188716	TCGA-85-8070-01A	LUSC	0	DUSP29
ENSG00000188716	TCGA-66-2800-01A	LUSC	0	DUSP29
ENSG00000188716	TCGA-77-8156-01A	LUSC	0.0484	DUSP29
ENSG00000188716	TCGA-85-8049-01A	LUSC	0.0347	DUSP29
ENSG00000188716	TCGA-37-4135-01A	LUSC	0	DUSP29
ENSG00000188716	TCGA-90-6837-01A	LUSC	0.0728	DUSP29
ENSG00000188716	TCGA-96-8169-01A	LUSC	0	DUSP29
ENSG00000188716	TCGA-85-6561-01A	LUSC	0	DUSP29
ENSG00000188716	TCGA-13-1505-01A	OV	0.0285	DUSP29
ENSG00000188716	TCGA-24-2038-01A	OV	0	DUSP29
ENSG00000188716	TCGA-13-1477-01A	OV	0	DUSP29
ENSG00000188716	TCGA-20-0991-01A	OV	0	DUSP29
ENSG00000188716	TCGA-13-1487-01A	OV	0	DUSP29
ENSG00000188716	TCGA-24-1103-01A	OV	0	DUSP29
ENSG00000188716	TCGA-24-1603-01A	OV	0	DUSP29
ENSG00000188716	TCGA-31-1946-01A	OV	0.0241	DUSP29
ENSG00000188716	TCGA-24-1552-01A	OV	0	DUSP29
ENSG00000188716	TCGA-09-2051-01A	OV	0	DUSP29
ENSG00000188716	TCGA-29-1705-01A	OV	0.0203	DUSP29
ENSG00000188716	TCGA-24-2036-01A	OV	0.1638	DUSP29
ENSG00000188716	TCGA-61-2102-01A	OV	0.4689	DUSP29
ENSG00000188716	TCGA-24-2261-01A	OV	0.0316	DUSP29
ENSG00000188716	TCGA-13-0924-01A	OV	0.0353	DUSP29
ENSG00000188716	TCGA-61-2101-01A	OV	0.0161	DUSP29
ENSG00000188716	TCGA-25-1316-01A	OV	0	DUSP29
ENSG00000188716	TCGA-13-0905-01B	OV	0	DUSP29
ENSG00000188716	TCGA-09-1665-01B	OV	0	DUSP29
ENSG00000188716	TCGA-25-1322-01A	OV	0.0168	DUSP29
ENSG00000188716	TCGA-09-0369-01A	OV	0.0172	DUSP29
ENSG00000188716	TCGA-04-1655-01A	OV	0	DUSP29
ENSG00000188716	TCGA-13-0730-01A	OV	0	DUSP29
ENSG00000188716	TCGA-61-2111-01A	OV	0	DUSP29
ENSG00000188716	TCGA-24-1847-01A	OV	0	DUSP29
ENSG00000188716	TCGA-24-1567-01A	OV	0.0229	DUSP29
ENSG00000188716	TCGA-13-0883-01A	OV	0.087	DUSP29
ENSG00000188716	TCGA-24-2290-01A	OV	0.0272	DUSP29
ENSG00000188716	TCGA-61-1738-01A	OV	0.0285	DUSP29
ENSG00000188716	TCGA-13-1495-01A	OV	0.2025	DUSP29
ENSG00000188716	TCGA-24-1553-01A	OV	0.0391	DUSP29
ENSG00000188716	TCGA-04-1542-01A	OV	0	DUSP29
ENSG00000188716	TCGA-61-2012-01A	OV	0	DUSP29
ENSG00000188716	TCGA-24-2271-01A	OV	0.0456	DUSP29
ENSG00000188716	TCGA-61-2009-01A	OV	0.1289	DUSP29
ENSG00000188716	TCGA-24-1844-01A	OV	0	DUSP29
ENSG00000188716	TCGA-13-2060-01A	OV	0	DUSP29
ENSG00000188716	TCGA-24-2254-01A	OV	0	DUSP29
ENSG00000188716	TCGA-24-1928-01A	OV	0.0186	DUSP29
ENSG00000188716	TCGA-29-1711-01A	OV	0	DUSP29
ENSG00000188716	TCGA-20-1682-01A	OV	0	DUSP29
ENSG00000188716	TCGA-13-0714-01A	OV	0	DUSP29
ENSG00000188716	TCGA-61-2003-01A	OV	0.0424	DUSP29
ENSG00000188716	TCGA-29-1769-01A	OV	0	DUSP29
ENSG00000188716	TCGA-13-0891-01A	OV	0.9008	DUSP29
ENSG00000188716	TCGA-24-1425-01A	OV	0.0717	DUSP29
ENSG00000188716	TCGA-23-1021-01B	OV	0	DUSP29
ENSG00000188716	TCGA-10-0931-01A	OV	0.0124	DUSP29
ENSG00000188716	TCGA-13-0724-01A	OV	0	DUSP29
ENSG00000188716	TCGA-13-0884-01B	OV	0.0682	DUSP29
ENSG00000188716	TCGA-04-1365-01A	OV	0.0343	DUSP29
ENSG00000188716	TCGA-59-2354-01A	OV	0.0147	DUSP29
ENSG00000188716	TCGA-13-0897-01A	OV	0.0261	DUSP29
ENSG00000188716	TCGA-61-2000-01A	OV	0.0496	DUSP29
ENSG00000188716	TCGA-57-1582-01A	OV	0	DUSP29
ENSG00000188716	TCGA-24-1471-01A	OV	0	DUSP29
ENSG00000188716	TCGA-13-0768-01A	OV	0	DUSP29
ENSG00000188716	TCGA-29-1695-01A	OV	0	DUSP29
ENSG00000188716	TCGA-24-2289-01A	OV	0.0225	DUSP29
ENSG00000188716	TCGA-24-1843-01A	OV	0	DUSP29
ENSG00000188716	TCGA-04-1361-01A	OV	0.0814	DUSP29
ENSG00000188716	TCGA-25-2396-01A	OV	0.1349	DUSP29
ENSG00000188716	TCGA-31-1953-01A	OV	0.042	DUSP29
ENSG00000188716	TCGA-24-1464-01A	OV	0.0796	DUSP29
ENSG00000188716	TCGA-13-0886-01A	OV	0	DUSP29
ENSG00000188716	TCGA-5X-AA5U-01A	OV	0	DUSP29
ENSG00000188716	TCGA-25-1313-01A	OV	0.0472	DUSP29
ENSG00000188716	TCGA-25-2392-01A	OV	0	DUSP29
ENSG00000188716	TCGA-24-2288-01A	OV	0.068	DUSP29
ENSG00000188716	TCGA-04-1331-01A	OV	0	DUSP29
ENSG00000188716	TCGA-13-0727-01A	OV	0.0306	DUSP29
ENSG00000188716	TCGA-24-1850-01A	OV	0	DUSP29
ENSG00000188716	TCGA-24-1431-01A	OV	0	DUSP29
ENSG00000188716	TCGA-10-0927-01A	OV	0	DUSP29
ENSG00000188716	TCGA-25-2398-01A	OV	0	DUSP29
ENSG00000188716	TCGA-24-1557-01A	OV	0	DUSP29
ENSG00000188716	TCGA-59-2355-01A	OV	0.0677	DUSP29
ENSG00000188716	TCGA-13-1411-01A	OV	0.0178	DUSP29
ENSG00000188716	TCGA-61-1741-01A	OV	0	DUSP29
ENSG00000188716	TCGA-61-1995-01A	OV	0.0361	DUSP29
ENSG00000188716	TCGA-24-2020-01A	OV	0.0375	DUSP29
ENSG00000188716	TCGA-13-1488-01A	OV	0	DUSP29
ENSG00000188716	TCGA-24-1616-01A	OV	0	DUSP29
ENSG00000188716	TCGA-24-1558-01A	OV	0.0862	DUSP29
ENSG00000188716	TCGA-24-1565-01A	OV	0.2421	DUSP29
ENSG00000188716	TCGA-23-1028-01A	OV	0.0309	DUSP29
ENSG00000188716	TCGA-29-1776-01A	OV	0.0594	DUSP29
ENSG00000188716	TCGA-24-1474-01A	OV	0	DUSP29
ENSG00000188716	TCGA-61-1918-01A	OV	0	DUSP29
ENSG00000188716	TCGA-25-1326-01A	OV	0	DUSP29
ENSG00000188716	TCGA-24-1423-01A	OV	0.069	DUSP29
ENSG00000188716	TCGA-36-1576-01A	OV	0	DUSP29
ENSG00000188716	TCGA-13-1483-01A	OV	0	DUSP29
ENSG00000188716	TCGA-29-1697-01A	OV	0	DUSP29
ENSG00000188716	TCGA-25-1632-01A	OV	0.0218	DUSP29
ENSG00000188716	TCGA-13-0923-01A	OV	0	DUSP29
ENSG00000188716	TCGA-29-1710-01A	OV	0	DUSP29
ENSG00000188716	TCGA-30-1892-01A	OV	0.1308	DUSP29
ENSG00000188716	TCGA-25-1317-01A	OV	0	DUSP29
ENSG00000188716	TCGA-13-1510-01A	OV	0.0612	DUSP29
ENSG00000188716	TCGA-25-1627-01A	OV	0	DUSP29
ENSG00000188716	TCGA-24-2262-01A	OV	0	DUSP29
ENSG00000188716	TCGA-23-1110-01A	OV	0.1632	DUSP29
ENSG00000188716	TCGA-61-1724-01A	OV	0.4828	DUSP29
ENSG00000188716	TCGA-13-0765-01A	OV	0.1454	DUSP29
ENSG00000188716	TCGA-09-1661-01B	OV	0	DUSP29
ENSG00000188716	TCGA-13-0720-01A	OV	0.1097	DUSP29
ENSG00000188716	TCGA-25-1870-01A	OV	0	DUSP29
ENSG00000188716	TCGA-29-2414-01A	OV	0.0593	DUSP29
ENSG00000188716	TCGA-57-1583-01A	OV	0.0398	DUSP29
ENSG00000188716	TCGA-09-1667-01C	OV	0	DUSP29
ENSG00000188716	TCGA-61-1914-01A	OV	0.0482	DUSP29
ENSG00000188716	TCGA-25-1635-01A	OV	0	DUSP29
ENSG00000188716	TCGA-31-1956-01A	OV	0	DUSP29
ENSG00000188716	TCGA-29-2427-01A	OV	0	DUSP29
ENSG00000188716	TCGA-13-1507-01A	OV	0	DUSP29
ENSG00000188716	TCGA-13-1496-01A	OV	0	DUSP29
ENSG00000188716	TCGA-24-1428-01A	OV	0.0102	DUSP29
ENSG00000188716	TCGA-09-1669-01A	OV	0.0254	DUSP29
ENSG00000188716	TCGA-04-1536-01A	OV	0	DUSP29
ENSG00000188716	TCGA-24-1560-01A	OV	0	DUSP29
ENSG00000188716	TCGA-13-1497-01A	OV	0	DUSP29
ENSG00000188716	TCGA-04-1347-01A	OV	0	DUSP29
ENSG00000188716	TCGA-13-0911-01A	OV	0	DUSP29
ENSG00000188716	TCGA-24-1604-01A	OV	0.0381	DUSP29
ENSG00000188716	TCGA-59-2350-01A	OV	0.0468	DUSP29
ENSG00000188716	TCGA-OY-A56Q-01A	OV	0	DUSP29
ENSG00000188716	TCGA-61-1900-01A	OV	0	DUSP29
ENSG00000188716	TCGA-13-0726-01A	OV	0	DUSP29
ENSG00000188716	TCGA-24-1422-01A	OV	0.0158	DUSP29
ENSG00000188716	TCGA-24-1413-01A	OV	0	DUSP29
ENSG00000188716	TCGA-13-1407-01A	OV	0.0601	DUSP29
ENSG00000188716	TCGA-25-2042-01A	OV	0.0475	DUSP29
ENSG00000188716	TCGA-24-2297-01A	OV	0.0355	DUSP29
ENSG00000188716	TCGA-13-1408-01A	OV	0.0677	DUSP29
ENSG00000188716	TCGA-23-1123-01A	OV	0.0178	DUSP29
ENSG00000188716	TCGA-23-1809-01A	OV	0	DUSP29
ENSG00000188716	TCGA-04-1350-01A	OV	0	DUSP29
ENSG00000188716	TCGA-29-1768-01A	OV	0	DUSP29
ENSG00000188716	TCGA-09-2044-01B	OV	0	DUSP29
ENSG00000188716	TCGA-59-2348-01A	OV	0.0767	DUSP29
ENSG00000188716	TCGA-25-2400-01A	OV	0.0259	DUSP29
ENSG00000188716	TCGA-61-1910-01A	OV	0	DUSP29
ENSG00000188716	TCGA-61-2098-01A	OV	0	DUSP29
ENSG00000188716	TCGA-23-1029-01B	OV	0.0796	DUSP29
ENSG00000188716	TCGA-29-1693-01A	OV	0.0186	DUSP29
ENSG00000188716	TCGA-57-1993-01A	OV	0	DUSP29
ENSG00000188716	TCGA-24-1427-01A	OV	0.0414	DUSP29
ENSG00000188716	TCGA-29-1688-01A	OV	0	DUSP29
ENSG00000188716	TCGA-36-1581-01A	OV	0.0204	DUSP29
ENSG00000188716	TCGA-30-1891-01A	OV	0.0282	DUSP29
ENSG00000188716	TCGA-13-1405-01A	OV	0.0363	DUSP29
ENSG00000188716	TCGA-10-0936-01A	OV	0.1725	DUSP29
ENSG00000188716	TCGA-VG-A8LO-01A	OV	0.0188	DUSP29
ENSG00000188716	TCGA-61-1919-01A	OV	0.0307	DUSP29
ENSG00000188716	TCGA-61-1728-01A	OV	0.0317	DUSP29
ENSG00000188716	TCGA-29-1703-01A	OV	0	DUSP29
ENSG00000188716	TCGA-04-1364-01A	OV	0.0984	DUSP29
ENSG00000188716	TCGA-57-1994-01A	OV	0	DUSP29
ENSG00000188716	TCGA-23-1030-01A	OV	0.0875	DUSP29
ENSG00000188716	TCGA-09-2056-01B	OV	0	DUSP29
ENSG00000188716	TCGA-13-0920-01A	OV	0.4574	DUSP29
ENSG00000188716	TCGA-24-1424-01A	OV	0.0189	DUSP29
ENSG00000188716	TCGA-23-1111-01A	OV	0.0203	DUSP29
ENSG00000188716	TCGA-09-2048-01A	OV	1.2901	DUSP29
ENSG00000188716	TCGA-23-1122-01A	OV	0	DUSP29
ENSG00000188716	TCGA-24-1417-01A	OV	0	DUSP29
ENSG00000188716	TCGA-09-0366-01A	OV	0.0125	DUSP29
ENSG00000188716	TCGA-23-1118-01A	OV	0	DUSP29
ENSG00000188716	TCGA-24-1426-01A	OV	0.021	DUSP29
ENSG00000188716	TCGA-25-1626-01A	OV	0.0222	DUSP29
ENSG00000188716	TCGA-04-1651-01A	OV	0.0536	DUSP29
ENSG00000188716	TCGA-13-1492-01A	OV	0	DUSP29
ENSG00000188716	TCGA-13-0901-01B	OV	0	DUSP29
ENSG00000188716	TCGA-25-1312-01A	OV	0	DUSP29
ENSG00000188716	TCGA-04-1332-01A	OV	0.0377	DUSP29
ENSG00000188716	TCGA-30-1862-01A	OV	0.0277	DUSP29
ENSG00000188716	TCGA-WR-A838-01A	OV	0.0231	DUSP29
ENSG00000188716	TCGA-29-1770-01A	OV	0.0586	DUSP29
ENSG00000188716	TCGA-24-1104-01A	OV	0	DUSP29
ENSG00000188716	TCGA-23-1119-01A	OV	0	DUSP29
ENSG00000188716	TCGA-57-1584-01A	OV	0	DUSP29
ENSG00000188716	TCGA-30-1857-01A	OV	0	DUSP29
ENSG00000188716	TCGA-36-1577-01A	OV	0.0361	DUSP29
ENSG00000188716	TCGA-13-0762-01A	OV	0.2203	DUSP29
ENSG00000188716	TCGA-13-1501-01A	OV	0.0203	DUSP29
ENSG00000188716	TCGA-13-1485-01A	OV	0	DUSP29
ENSG00000188716	TCGA-25-2404-01A	OV	0	DUSP29
ENSG00000188716	TCGA-61-1737-01A	OV	0	DUSP29
ENSG00000188716	TCGA-13-0900-01B	OV	0	DUSP29
ENSG00000188716	TCGA-61-2110-01A	OV	0.1256	DUSP29
ENSG00000188716	TCGA-61-1733-01A	OV	0.1495	DUSP29
ENSG00000188716	TCGA-24-2023-01A	OV	0.0369	DUSP29
ENSG00000188716	TCGA-25-1328-01A	OV	0	DUSP29
ENSG00000188716	TCGA-04-1648-01A	OV	0.0256	DUSP29
ENSG00000188716	TCGA-61-2097-01A	OV	0.1359	DUSP29
ENSG00000188716	TCGA-24-1845-01A	OV	0	DUSP29
ENSG00000188716	TCGA-25-2409-01A	OV	0.1097	DUSP29
ENSG00000188716	TCGA-13-0916-01A	OV	0.0106	DUSP29
ENSG00000188716	TCGA-13-0885-01A	OV	0.0373	DUSP29
ENSG00000188716	TCGA-13-0804-01A	OV	0	DUSP29
ENSG00000188716	TCGA-24-1846-01A	OV	0.0208	DUSP29
ENSG00000188716	TCGA-36-1569-01A	OV	0.0164	DUSP29
ENSG00000188716	TCGA-24-1470-01A	OV	0	DUSP29
ENSG00000188716	TCGA-09-1668-01B	OV	0	DUSP29
ENSG00000188716	TCGA-13-1404-01A	OV	0	DUSP29
ENSG00000188716	TCGA-61-2109-01A	OV	0.0566	DUSP29
ENSG00000188716	TCGA-25-1319-01A	OV	0	DUSP29
ENSG00000188716	TCGA-29-1696-01A	OV	0.0175	DUSP29
ENSG00000188716	TCGA-29-1777-01A	OV	0	DUSP29
ENSG00000188716	TCGA-61-1998-01A	OV	0	DUSP29
ENSG00000188716	TCGA-24-2026-01A	OV	0	DUSP29
ENSG00000188716	TCGA-31-1951-01A	OV	0	DUSP29
ENSG00000188716	TCGA-36-1571-01A	OV	0.0876	DUSP29
ENSG00000188716	TCGA-24-1924-01A	OV	0.1052	DUSP29
ENSG00000188716	TCGA-57-1585-01A	OV	0	DUSP29
ENSG00000188716	TCGA-04-1514-01A	OV	0.0386	DUSP29
ENSG00000188716	TCGA-61-1725-01A	OV	0	DUSP29
ENSG00000188716	TCGA-29-1766-01A	OV	0.133	DUSP29
ENSG00000188716	TCGA-23-1114-01B	OV	0	DUSP29
ENSG00000188716	TCGA-24-1418-01A	OV	0	DUSP29
ENSG00000188716	TCGA-25-1623-01A	OV	0.0227	DUSP29
ENSG00000188716	TCGA-13-1403-01A	OV	0.0257	DUSP29
ENSG00000188716	TCGA-24-1550-01A	OV	0	DUSP29
ENSG00000188716	TCGA-24-0982-01A	OV	0	DUSP29
ENSG00000188716	TCGA-29-1763-01A	OV	0	DUSP29
ENSG00000188716	TCGA-09-2053-01C	OV	0.131	DUSP29
ENSG00000188716	TCGA-31-1959-01A	OV	0	DUSP29
ENSG00000188716	TCGA-10-0938-01A	OV	0.0841	DUSP29
ENSG00000188716	TCGA-23-1116-01A	OV	0	DUSP29
ENSG00000188716	TCGA-20-1683-01A	OV	0.0932	DUSP29
ENSG00000188716	TCGA-13-1499-01A	OV	0	DUSP29
ENSG00000188716	TCGA-25-1329-01A	OV	0	DUSP29
ENSG00000188716	TCGA-30-1714-01A	OV	0.0971	DUSP29
ENSG00000188716	TCGA-09-1662-01A	OV	0	DUSP29
ENSG00000188716	TCGA-09-0364-01A	OV	0.3624	DUSP29
ENSG00000188716	TCGA-61-1736-01B	OV	0.118	DUSP29
ENSG00000188716	TCGA-61-2113-01A	OV	0	DUSP29
ENSG00000188716	TCGA-23-1113-01A	OV	0	DUSP29
ENSG00000188716	TCGA-24-1563-01A	OV	0.0265	DUSP29
ENSG00000188716	TCGA-24-2267-01A	OV	0	DUSP29
ENSG00000188716	TCGA-24-0966-01A	OV	1.098	DUSP29
ENSG00000188716	TCGA-36-1574-01A	OV	0	DUSP29
ENSG00000188716	TCGA-13-1512-01A	OV	0	DUSP29
ENSG00000188716	TCGA-23-1022-01A	OV	0	DUSP29
ENSG00000188716	TCGA-29-1691-01A	OV	0	DUSP29
ENSG00000188716	TCGA-57-1586-01A	OV	0	DUSP29
ENSG00000188716	TCGA-09-1666-01A	OV	0	DUSP29
ENSG00000188716	TCGA-23-1109-01A	OV	0	DUSP29
ENSG00000188716	TCGA-20-1686-01A	OV	0	DUSP29
ENSG00000188716	TCGA-25-2393-01A	OV	0.0219	DUSP29
ENSG00000188716	TCGA-29-2428-01A	OV	0.0995	DUSP29
ENSG00000188716	TCGA-25-1323-01A	OV	0	DUSP29
ENSG00000188716	TCGA-29-1701-01A	OV	0	DUSP29
ENSG00000188716	TCGA-13-1489-01A	OV	0	DUSP29
ENSG00000188716	TCGA-61-1721-01A	OV	0.0331	DUSP29
ENSG00000188716	TCGA-04-1338-01A	OV	0.049	DUSP29
ENSG00000188716	TCGA-24-1430-01A	OV	0.024	DUSP29
ENSG00000188716	TCGA-25-1631-01A	OV	0	DUSP29
ENSG00000188716	TCGA-61-2092-01A	OV	0	DUSP29
ENSG00000188716	TCGA-04-1530-01A	OV	0.0439	DUSP29
ENSG00000188716	TCGA-13-0887-01A	OV	0	DUSP29
ENSG00000188716	TCGA-24-1419-01A	OV	0	DUSP29
ENSG00000188716	TCGA-23-2084-01A	OV	0	DUSP29
ENSG00000188716	TCGA-13-1509-01A	OV	0.0396	DUSP29
ENSG00000188716	TCGA-25-2399-01A	OV	0.0214	DUSP29
ENSG00000188716	TCGA-61-2104-01A	OV	0.0453	DUSP29
ENSG00000188716	TCGA-25-1318-01A	OV	0	DUSP29
ENSG00000188716	TCGA-25-1877-01A	OV	0.0385	DUSP29
ENSG00000188716	TCGA-13-0888-01A	OV	0	DUSP29
ENSG00000188716	TCGA-29-1784-01A	OV	0	DUSP29
ENSG00000188716	TCGA-04-1362-01A	OV	0.0392	DUSP29
ENSG00000188716	TCGA-61-1907-01A	OV	0	DUSP29
ENSG00000188716	TCGA-25-1634-01A	OV	0	DUSP29
ENSG00000188716	TCGA-29-1781-01A	OV	0.1052	DUSP29
ENSG00000188716	TCGA-13-A5FT-01A	OV	0	DUSP29
ENSG00000188716	TCGA-13-0725-01A	OV	0	DUSP29
ENSG00000188716	TCGA-10-0937-01A	OV	0	DUSP29
ENSG00000188716	TCGA-29-1778-01A	OV	0.0645	DUSP29
ENSG00000188716	TCGA-25-1315-01A	OV	0	DUSP29
ENSG00000188716	TCGA-13-0906-01A	OV	0	DUSP29
ENSG00000188716	TCGA-25-1633-01A	OV	0.0471	DUSP29
ENSG00000188716	TCGA-24-1549-01A	OV	0.0203	DUSP29
ENSG00000188716	TCGA-13-1506-01A	OV	0.073	DUSP29
ENSG00000188716	TCGA-29-1785-01A	OV	0	DUSP29
ENSG00000188716	TCGA-04-1356-01A	OV	0	DUSP29
ENSG00000188716	TCGA-13-0908-01B	OV	0	DUSP29
ENSG00000188716	TCGA-25-1628-01A	OV	0.0192	DUSP29
ENSG00000188716	TCGA-59-A5PD-01A	OV	0	DUSP29
ENSG00000188716	TCGA-59-2352-01A	OV	0.4227	DUSP29
ENSG00000188716	TCGA-13-0800-01A	OV	0.0847	DUSP29
ENSG00000188716	TCGA-25-1321-01A	OV	0.068	DUSP29
ENSG00000188716	TCGA-24-2293-01A	OV	0.0498	DUSP29
ENSG00000188716	TCGA-25-2401-01A	OV	0.0302	DUSP29
ENSG00000188716	TCGA-13-1409-01A	OV	0.025	DUSP29
ENSG00000188716	TCGA-59-2351-01A	OV	0.1101	DUSP29
ENSG00000188716	TCGA-23-1027-01A	OV	0.0533	DUSP29
ENSG00000188716	TCGA-09-2045-01A	OV	0	DUSP29
ENSG00000188716	TCGA-30-1853-01A	OV	0.1517	DUSP29
ENSG00000188716	TCGA-23-1120-01A	OV	0.0419	DUSP29
ENSG00000188716	TCGA-24-1416-01A	OV	0.1759	DUSP29
ENSG00000188716	TCGA-61-2088-01A	OV	0	DUSP29
ENSG00000188716	TCGA-24-0979-01A	OV	0.0181	DUSP29
ENSG00000188716	TCGA-25-1630-01A	OV	0.0301	DUSP29
ENSG00000188716	TCGA-13-1511-01A	OV	0	DUSP29
ENSG00000188716	TCGA-29-1694-01A	OV	0.0383	DUSP29
ENSG00000188716	TCGA-24-2024-01A	OV	0.1342	DUSP29
ENSG00000188716	TCGA-24-1842-01A	OV	0	DUSP29
ENSG00000188716	TCGA-13-0797-01A	OV	0	DUSP29
ENSG00000188716	TCGA-24-2033-01A	OV	0.0299	DUSP29
ENSG00000188716	TCGA-24-1551-01A	OV	0	DUSP29
ENSG00000188716	TCGA-24-2280-01A	OV	0.0268	DUSP29
ENSG00000188716	TCGA-04-1343-01A	OV	0.0183	DUSP29
ENSG00000188716	TCGA-09-1670-01A	OV	0.0585	DUSP29
ENSG00000188716	TCGA-23-1023-01A	OV	0.0219	DUSP29
ENSG00000188716	TCGA-61-1911-01A	OV	0	DUSP29
ENSG00000188716	TCGA-24-1434-01A	OV	0	DUSP29
ENSG00000188716	TCGA-23-2077-01A	OV	0.0238	DUSP29
ENSG00000188716	TCGA-13-0766-01A	OV	0.1537	DUSP29
ENSG00000188716	TCGA-24-2298-01A	OV	0.0189	DUSP29
ENSG00000188716	TCGA-61-2008-01A	OV	0	DUSP29
ENSG00000188716	TCGA-24-0968-01A	OV	0.0888	DUSP29
ENSG00000188716	TCGA-30-1861-01A	OV	0.0231	DUSP29
ENSG00000188716	TCGA-10-0933-01A	OV	0	DUSP29
ENSG00000188716	TCGA-09-2054-01A	OV	0.094	DUSP29
ENSG00000188716	TCGA-24-2027-01A	OV	0.2641	DUSP29
ENSG00000188716	TCGA-04-1519-01A	OV	0.0258	DUSP29
ENSG00000188716	TCGA-29-1774-01A	OV	0.0906	DUSP29
ENSG00000188716	TCGA-13-1410-01A	OV	0	DUSP29
ENSG00000188716	TCGA-23-1026-01B	OV	0.1185	DUSP29
ENSG00000188716	TCGA-29-1783-01A	OV	0.1646	DUSP29
ENSG00000188716	TCGA-24-2035-01A	OV	0	DUSP29
ENSG00000188716	TCGA-13-0893-01B	OV	0	DUSP29
ENSG00000188716	TCGA-09-1673-01A	OV	0.1999	DUSP29
ENSG00000188716	TCGA-04-1341-01A	OV	0.1324	DUSP29
ENSG00000188716	TCGA-29-1761-01A	OV	0	DUSP29
ENSG00000188716	TCGA-09-1659-01B	OV	0.016	DUSP29
ENSG00000188716	TCGA-36-1570-01A	OV	0	DUSP29
ENSG00000188716	TCGA-61-2002-01A	OV	0.0167	DUSP29
ENSG00000188716	TCGA-24-1546-01A	OV	0	DUSP29
ENSG00000188716	TCGA-23-2078-01A	OV	0	DUSP29
ENSG00000188716	TCGA-24-1435-01A	OV	0.0448	DUSP29
ENSG00000188716	TCGA-25-1320-01A	OV	0.0606	DUSP29
ENSG00000188716	TCGA-24-1467-01A	OV	0.1781	DUSP29
ENSG00000188716	TCGA-13-0795-01A	OV	0	DUSP29
ENSG00000188716	TCGA-24-1930-01A	OV	0	DUSP29
ENSG00000188716	TCGA-24-0970-01B	OV	0	DUSP29
ENSG00000188716	TCGA-31-1950-01A	OV	0	DUSP29
ENSG00000188716	TCGA-10-0928-01A	OV	0.1053	DUSP29
ENSG00000188716	TCGA-36-1580-01A	OV	0.0416	DUSP29
ENSG00000188716	TCGA-29-1690-01A	OV	0.0409	DUSP29
ENSG00000188716	TCGA-30-1866-01A	OV	0.0414	DUSP29
ENSG00000188716	TCGA-29-1762-01A	OV	0.0629	DUSP29
ENSG00000188716	TCGA-24-2281-01A	OV	0.1088	DUSP29
ENSG00000188716	TCGA-24-1923-01A	OV	0	DUSP29
ENSG00000188716	TCGA-13-1498-01A	OV	0	DUSP29
ENSG00000188716	TCGA-23-1024-01A	OV	0	DUSP29
ENSG00000188716	TCGA-59-2363-01A	OV	0	DUSP29
ENSG00000188716	TCGA-09-0367-01A	OV	0.0376	DUSP29
ENSG00000188716	TCGA-24-1469-01A	OV	0	DUSP29
ENSG00000188716	TCGA-36-1568-01A	OV	0.0212	DUSP29
ENSG00000188716	TCGA-24-1105-01A	OV	0.0171	DUSP29
ENSG00000188716	TCGA-24-1562-01A	OV	0.037	DUSP29
ENSG00000188716	TCGA-24-1544-01A	OV	0	DUSP29
ENSG00000188716	TCGA-30-1718-01A	OV	0.0209	DUSP29
ENSG00000188716	TCGA-31-1944-01A	OV	0	DUSP29
ENSG00000188716	TCGA-20-1687-01A	OV	0	DUSP29
ENSG00000188716	TCGA-25-2391-01A	OV	0	DUSP29
ENSG00000188716	TCGA-23-1107-01A	OV	0	DUSP29
ENSG00000188716	TCGA-29-2425-01A	OV	0.076	DUSP29
ENSG00000188716	TCGA-30-1860-01A	OV	0	DUSP29
ENSG00000188716	TCGA-20-0987-01A	OV	0	DUSP29
ENSG00000188716	TCGA-29-A5NZ-01A	OV	0.017	DUSP29
ENSG00000188716	TCGA-HZ-A4BK-01A	PAAD	0	DUSP29
ENSG00000188716	TCGA-IB-7885-01A	PAAD	0	DUSP29
ENSG00000188716	TCGA-US-A77G-01A	PAAD	0	DUSP29
ENSG00000188716	TCGA-3A-A9IC-01A	PAAD	0	DUSP29
ENSG00000188716	TCGA-IB-7645-01A	PAAD	0.0287	DUSP29
ENSG00000188716	TCGA-IB-AAUQ-01A	PAAD	0	DUSP29
ENSG00000188716	TCGA-2J-AABV-01A	PAAD	0	DUSP29
ENSG00000188716	TCGA-2J-AABO-01A	PAAD	0.052	DUSP29
ENSG00000188716	TCGA-HZ-A49H-01A	PAAD	0	DUSP29
ENSG00000188716	TCGA-3A-A9J0-01A	PAAD	0	DUSP29
ENSG00000188716	TCGA-RB-A7B8-01A	PAAD	0.035	DUSP29
ENSG00000188716	TCGA-LB-A9Q5-01A	PAAD	0.0376	DUSP29
ENSG00000188716	TCGA-FB-A7DR-01A	PAAD	0	DUSP29
ENSG00000188716	TCGA-2J-AABE-01A	PAAD	0	DUSP29
ENSG00000188716	TCGA-F2-6880-01A	PAAD	0	DUSP29
ENSG00000188716	TCGA-L1-A7W4-01A	PAAD	0	DUSP29
ENSG00000188716	TCGA-IB-A7M4-01A	PAAD	0	DUSP29
ENSG00000188716	TCGA-S4-A8RM-01A	PAAD	0.029	DUSP29
ENSG00000188716	TCGA-3A-A9IZ-01A	PAAD	0	DUSP29
ENSG00000188716	TCGA-IB-AAUP-01A	PAAD	0	DUSP29
ENSG00000188716	TCGA-HZ-8002-01A	PAAD	0	DUSP29
ENSG00000188716	TCGA-XD-AAUI-01A	PAAD	0	DUSP29
ENSG00000188716	TCGA-IB-AAUV-01A	PAAD	0.0247	DUSP29
ENSG00000188716	TCGA-2L-AAQA-01A	PAAD	0	DUSP29
ENSG00000188716	TCGA-FB-A4P5-01A	PAAD	0	DUSP29
ENSG00000188716	TCGA-FB-A5VM-01A	PAAD	0.0646	DUSP29
ENSG00000188716	TCGA-2J-AAB1-01A	PAAD	0.0326	DUSP29
ENSG00000188716	TCGA-HZ-7924-01A	PAAD	0	DUSP29
ENSG00000188716	TCGA-FB-AAPS-01A	PAAD	0.0793	DUSP29
ENSG00000188716	TCGA-2J-AABA-01A	PAAD	0	DUSP29
ENSG00000188716	TCGA-Q3-A5QY-01A	PAAD	0	DUSP29
ENSG00000188716	TCGA-HZ-8638-01A	PAAD	0	DUSP29
ENSG00000188716	TCGA-HV-A7OL-01A	PAAD	0	DUSP29
ENSG00000188716	TCGA-3A-A9IV-01A	PAAD	0	DUSP29
ENSG00000188716	TCGA-2J-AABF-01A	PAAD	0.0253	DUSP29
ENSG00000188716	TCGA-HZ-8005-01A	PAAD	0	DUSP29
ENSG00000188716	TCGA-IB-A6UG-01A	PAAD	0	DUSP29
ENSG00000188716	TCGA-2L-AAQL-01A	PAAD	0	DUSP29
ENSG00000188716	TCGA-HZ-7920-01A	PAAD	0	DUSP29
ENSG00000188716	TCGA-IB-AAUR-01A	PAAD	0.0312	DUSP29
ENSG00000188716	TCGA-FB-AAPY-01A	PAAD	0	DUSP29
ENSG00000188716	TCGA-2J-AAB8-01A	PAAD	0	DUSP29
ENSG00000188716	TCGA-HV-A5A6-01A	PAAD	0	DUSP29
ENSG00000188716	TCGA-IB-A6UF-01A	PAAD	0	DUSP29
ENSG00000188716	TCGA-IB-7888-01A	PAAD	0.0378	DUSP29
ENSG00000188716	TCGA-HZ-8637-01A	PAAD	0.0421	DUSP29
ENSG00000188716	TCGA-2L-AAQE-01A	PAAD	0.0325	DUSP29
ENSG00000188716	TCGA-3A-A9IR-01A	PAAD	0	DUSP29
ENSG00000188716	TCGA-RB-AA9M-01A	PAAD	0	DUSP29
ENSG00000188716	TCGA-IB-7886-01A	PAAD	0	DUSP29
ENSG00000188716	TCGA-HZ-7922-01A	PAAD	0	DUSP29
ENSG00000188716	TCGA-FB-AAQ2-01A	PAAD	0	DUSP29
ENSG00000188716	TCGA-F2-7276-01A	PAAD	0	DUSP29
ENSG00000188716	TCGA-FB-AAQ1-01A	PAAD	0	DUSP29
ENSG00000188716	TCGA-HV-AA8X-01A	PAAD	0.0299	DUSP29
ENSG00000188716	TCGA-F2-A44H-01A	PAAD	0	DUSP29
ENSG00000188716	TCGA-2L-AAQM-01A	PAAD	0	DUSP29
ENSG00000188716	TCGA-IB-7889-01A	PAAD	0.0257	DUSP29
ENSG00000188716	TCGA-F2-A8YN-01A	PAAD	0	DUSP29
ENSG00000188716	TCGA-IB-8126-01A	PAAD	0	DUSP29
ENSG00000188716	TCGA-3E-AAAY-01A	PAAD	0	DUSP29
ENSG00000188716	TCGA-HZ-8001-01A	PAAD	0	DUSP29
ENSG00000188716	TCGA-HV-AA8V-01A	PAAD	0	DUSP29
ENSG00000188716	TCGA-IB-AAUS-01A	PAAD	0	DUSP29
ENSG00000188716	TCGA-US-A774-01A	PAAD	0	DUSP29
ENSG00000188716	TCGA-3A-A9IO-01A	PAAD	0.0306	DUSP29
ENSG00000188716	TCGA-HV-A7OP-01A	PAAD	0	DUSP29
ENSG00000188716	TCGA-FB-AAPZ-01A	PAAD	0	DUSP29
ENSG00000188716	TCGA-HZ-A4BH-01A	PAAD	0.0333	DUSP29
ENSG00000188716	TCGA-HZ-8003-01A	PAAD	0.0228	DUSP29
ENSG00000188716	TCGA-HZ-A77Q-01A	PAAD	0	DUSP29
ENSG00000188716	TCGA-HZ-7925-01A	PAAD	0	DUSP29
ENSG00000188716	TCGA-XN-A8T5-01A	PAAD	0.0409	DUSP29
ENSG00000188716	TCGA-IB-7890-01A	PAAD	0.0993	DUSP29
ENSG00000188716	TCGA-HV-A5A4-01A	PAAD	0	DUSP29
ENSG00000188716	TCGA-IB-AAUU-01A	PAAD	0	DUSP29
ENSG00000188716	TCGA-IB-AAUW-01A	PAAD	0	DUSP29
ENSG00000188716	TCGA-3A-A9IB-01A	PAAD	0	DUSP29
ENSG00000188716	TCGA-S4-A8RO-01A	PAAD	0	DUSP29
ENSG00000188716	TCGA-2J-AABT-01A	PAAD	0	DUSP29
ENSG00000188716	TCGA-Z5-AAPL-01A	PAAD	0.2484	DUSP29
ENSG00000188716	TCGA-Q3-AA2A-01A	PAAD	0	DUSP29
ENSG00000188716	TCGA-3E-AAAZ-01A	PAAD	0	DUSP29
ENSG00000188716	TCGA-US-A779-01A	PAAD	0	DUSP29
ENSG00000188716	TCGA-3A-A9IX-01A	PAAD	0	DUSP29
ENSG00000188716	TCGA-HZ-8317-01A	PAAD	0	DUSP29
ENSG00000188716	TCGA-IB-7649-01A	PAAD	0	DUSP29
ENSG00000188716	TCGA-XN-A8T3-01A	PAAD	0	DUSP29
ENSG00000188716	TCGA-IB-AAUM-01A	PAAD	0.0315	DUSP29
ENSG00000188716	TCGA-IB-7887-01A	PAAD	0.0465	DUSP29
ENSG00000188716	TCGA-IB-A7LX-01A	PAAD	0.0302	DUSP29
ENSG00000188716	TCGA-YH-A8SY-01A	PAAD	0.0332	DUSP29
ENSG00000188716	TCGA-FB-A4P6-01A	PAAD	0	DUSP29
ENSG00000188716	TCGA-2L-AAQI-01A	PAAD	0	DUSP29
ENSG00000188716	TCGA-3A-A9IH-01A	PAAD	0	DUSP29
ENSG00000188716	TCGA-FB-A545-01A	PAAD	0	DUSP29
ENSG00000188716	TCGA-US-A77E-01A	PAAD	0.0577	DUSP29
ENSG00000188716	TCGA-2J-AABP-01A	PAAD	0.147	DUSP29
ENSG00000188716	TCGA-2J-AABI-01A	PAAD	0	DUSP29
ENSG00000188716	TCGA-IB-7893-01A	PAAD	0.0221	DUSP29
ENSG00000188716	TCGA-HZ-A49I-01A	PAAD	0	DUSP29
ENSG00000188716	TCGA-3A-A9I7-01A	PAAD	0	DUSP29
ENSG00000188716	TCGA-F2-A44G-01A	PAAD	0	DUSP29
ENSG00000188716	TCGA-3A-A9IS-01A	PAAD	0	DUSP29
ENSG00000188716	TCGA-HV-A5A3-01A	PAAD	0	DUSP29
ENSG00000188716	TCGA-3A-A9IU-01A	PAAD	0	DUSP29
ENSG00000188716	TCGA-HZ-A9TJ-01A	PAAD	0	DUSP29
ENSG00000188716	TCGA-HV-A5A5-01A	PAAD	0	DUSP29
ENSG00000188716	TCGA-IB-AAUN-01A	PAAD	0	DUSP29
ENSG00000188716	TCGA-IB-AAUT-01A	PAAD	0.0397	DUSP29
ENSG00000188716	TCGA-FB-AAQ0-01A	PAAD	0	DUSP29
ENSG00000188716	TCGA-3A-A9I9-01A	PAAD	0	DUSP29
ENSG00000188716	TCGA-H6-A45N-01A	PAAD	0	DUSP29
ENSG00000188716	TCGA-H8-A6C1-01A	PAAD	0	DUSP29
ENSG00000188716	TCGA-HZ-7918-01A	PAAD	0	DUSP29
ENSG00000188716	TCGA-IB-A5ST-01A	PAAD	0.0305	DUSP29
ENSG00000188716	TCGA-IB-7646-01A	PAAD	0	DUSP29
ENSG00000188716	TCGA-XD-AAUG-01A	PAAD	0	DUSP29
ENSG00000188716	TCGA-S4-A8RP-01A	PAAD	0.0375	DUSP29
ENSG00000188716	TCGA-XD-AAUL-01A	PAAD	0	DUSP29
ENSG00000188716	TCGA-IB-7652-01A	PAAD	0	DUSP29
ENSG00000188716	TCGA-YY-A8LH-01A	PAAD	0.0303	DUSP29
ENSG00000188716	TCGA-F2-6879-01A	PAAD	0	DUSP29
ENSG00000188716	TCGA-IB-AAUO-01A	PAAD	0.0311	DUSP29
ENSG00000188716	TCGA-M8-A5N4-01A	PAAD	0	DUSP29
ENSG00000188716	TCGA-HZ-7289-01A	PAAD	0.0284	DUSP29
ENSG00000188716	TCGA-XD-AAUH-01A	PAAD	0	DUSP29
ENSG00000188716	TCGA-IB-7644-01A	PAAD	0	DUSP29
ENSG00000188716	TCGA-RL-AAAS-01A	PAAD	0	DUSP29
ENSG00000188716	TCGA-FB-AAQ3-01A	PAAD	0	DUSP29
ENSG00000188716	TCGA-F2-A7TX-01A	PAAD	0	DUSP29
ENSG00000188716	TCGA-H6-8124-01A	PAAD	0	DUSP29
ENSG00000188716	TCGA-OE-A75W-01A	PAAD	0.0312	DUSP29
ENSG00000188716	TCGA-IB-7897-01A	PAAD	0.0261	DUSP29
ENSG00000188716	TCGA-IB-A5SO-01A	PAAD	0.0494	DUSP29
ENSG00000188716	TCGA-IB-A5SP-01A	PAAD	0	DUSP29
ENSG00000188716	TCGA-HZ-A8P1-01A	PAAD	0.0396	DUSP29
ENSG00000188716	TCGA-2L-AAQJ-01A	PAAD	0	DUSP29
ENSG00000188716	TCGA-HZ-8315-01A	PAAD	0.024	DUSP29
ENSG00000188716	TCGA-LB-A8F3-01A	PAAD	0	DUSP29
ENSG00000188716	TCGA-IB-7891-01A	PAAD	0.0807	DUSP29
ENSG00000188716	TCGA-2J-AABH-01A	PAAD	0.0267	DUSP29
ENSG00000188716	TCGA-YB-A89D-01A	PAAD	0	DUSP29
ENSG00000188716	TCGA-3A-A9I5-01A	PAAD	0	DUSP29
ENSG00000188716	TCGA-F2-7273-01A	PAAD	0	DUSP29
ENSG00000188716	TCGA-FB-AAQ6-01A	PAAD	0	DUSP29
ENSG00000188716	TCGA-FB-AAPQ-01A	PAAD	0	DUSP29
ENSG00000188716	TCGA-HZ-8636-01A	PAAD	0	DUSP29
ENSG00000188716	TCGA-FB-A78T-01A	PAAD	0	DUSP29
ENSG00000188716	TCGA-US-A776-01A	PAAD	0.0308	DUSP29
ENSG00000188716	TCGA-2J-AAB9-01A	PAAD	0	DUSP29
ENSG00000188716	TCGA-FB-AAPP-01A	PAAD	0	DUSP29
ENSG00000188716	TCGA-IB-7654-01A	PAAD	0	DUSP29
ENSG00000188716	TCGA-HZ-7926-01A	PAAD	0	DUSP29
ENSG00000188716	TCGA-2J-AAB6-01A	PAAD	0	DUSP29
ENSG00000188716	TCGA-HZ-8519-01A	PAAD	0	DUSP29
ENSG00000188716	TCGA-HZ-7919-01A	PAAD	0	DUSP29
ENSG00000188716	TCGA-2J-AABK-01A	PAAD	0	DUSP29
ENSG00000188716	TCGA-2J-AABR-01A	PAAD	0	DUSP29
ENSG00000188716	TCGA-2J-AABU-01A	PAAD	0	DUSP29
ENSG00000188716	TCGA-HZ-7923-01A	PAAD	0.0228	DUSP29
ENSG00000188716	TCGA-PZ-A5RE-01A	PAAD	0.0262	DUSP29
ENSG00000188716	TCGA-3A-A9IL-01A	PAAD	0	DUSP29
ENSG00000188716	TCGA-IB-A5SQ-01A	PAAD	0.0321	DUSP29
ENSG00000188716	TCGA-IB-8127-01A	PAAD	0	DUSP29
ENSG00000188716	TCGA-US-A77J-01A	PAAD	0	DUSP29
ENSG00000188716	TCGA-FB-AAPU-01A	PAAD	0	DUSP29
ENSG00000188716	TCGA-HZ-A77O-01A	PAAD	0	DUSP29
ENSG00000188716	TCGA-2J-AAB4-01A	PAAD	0.0288	DUSP29
ENSG00000188716	TCGA-3A-A9IN-01A	PAAD	0	DUSP29
ENSG00000188716	TCGA-3A-A9IJ-01A	PAAD	0	DUSP29
ENSG00000188716	TCGA-HZ-A49G-01A	PAAD	0.0361	DUSP29
ENSG00000188716	TCGA-LB-A7SX-01A	PAAD	0.0323	DUSP29
ENSG00000188716	TCGA-HZ-A77P-01A	PAAD	0.0245	DUSP29
ENSG00000188716	TCGA-IB-7651-01A	PAAD	0.0578	DUSP29
ENSG00000188716	TCGA-IB-A5SS-01A	PAAD	0	DUSP29
ENSG00000188716	TCGA-KK-A7B3-01A	PRAD	0	DUSP29
ENSG00000188716	TCGA-G9-6347-01A	PRAD	0.7353	DUSP29
ENSG00000188716	TCGA-KC-A4BL-01A	PRAD	0	DUSP29
ENSG00000188716	TCGA-KK-A7AQ-01A	PRAD	0	DUSP29
ENSG00000188716	TCGA-G9-6373-01A	PRAD	0	DUSP29
ENSG00000188716	TCGA-H9-A6BY-01A	PRAD	0	DUSP29
ENSG00000188716	TCGA-SU-A7E7-01A	PRAD	0	DUSP29
ENSG00000188716	TCGA-KK-A8IB-01A	PRAD	0	DUSP29
ENSG00000188716	TCGA-KK-A59Z-01A	PRAD	0	DUSP29
ENSG00000188716	TCGA-H9-A6BX-01A	PRAD	0.0323	DUSP29
ENSG00000188716	TCGA-V1-A9OL-01A	PRAD	0.0565	DUSP29
ENSG00000188716	TCGA-J4-A67O-01A	PRAD	0	DUSP29
ENSG00000188716	TCGA-EJ-A65B-01A	PRAD	0	DUSP29
ENSG00000188716	TCGA-KK-A6E7-01A	PRAD	0	DUSP29
ENSG00000188716	TCGA-V1-A9OA-01A	PRAD	0	DUSP29
ENSG00000188716	TCGA-G9-6343-01A	PRAD	0.1016	DUSP29
ENSG00000188716	TCGA-EJ-A6RC-01A	PRAD	1.2559	DUSP29
ENSG00000188716	TCGA-HC-7752-01A	PRAD	0	DUSP29
ENSG00000188716	TCGA-M7-A724-01A	PRAD	0	DUSP29
ENSG00000188716	TCGA-HC-A6HX-01A	PRAD	0.064	DUSP29
ENSG00000188716	TCGA-J9-A52B-01A	PRAD	0	DUSP29
ENSG00000188716	TCGA-EJ-7327-01A	PRAD	0	DUSP29
ENSG00000188716	TCGA-G9-7523-01A	PRAD	2.1068	DUSP29
ENSG00000188716	TCGA-HC-7744-01A	PRAD	0.0251	DUSP29
ENSG00000188716	TCGA-EJ-8470-01A	PRAD	0	DUSP29
ENSG00000188716	TCGA-J4-8200-01A	PRAD	4.0993	DUSP29
ENSG00000188716	TCGA-HC-A76W-01A	PRAD	0.0299	DUSP29
ENSG00000188716	TCGA-M7-A722-01A	PRAD	0	DUSP29
ENSG00000188716	TCGA-KK-A8IG-01A	PRAD	0.2962	DUSP29
ENSG00000188716	TCGA-CH-5739-01A	PRAD	0	DUSP29
ENSG00000188716	TCGA-YL-A9WL-01A	PRAD	0	DUSP29
ENSG00000188716	TCGA-KK-A8IA-01A	PRAD	0	DUSP29
ENSG00000188716	TCGA-HC-7820-01A	PRAD	0	DUSP29
ENSG00000188716	TCGA-HC-7745-01A	PRAD	0.1194	DUSP29
ENSG00000188716	TCGA-CH-5751-01A	PRAD	0	DUSP29
ENSG00000188716	TCGA-J4-A83N-01A	PRAD	0	DUSP29
ENSG00000188716	TCGA-HC-8266-01A	PRAD	0	DUSP29
ENSG00000188716	TCGA-EJ-7325-01B	PRAD	0	DUSP29
ENSG00000188716	TCGA-XK-AAJT-01A	PRAD	0	DUSP29
ENSG00000188716	TCGA-KK-A8IH-01A	PRAD	0	DUSP29
ENSG00000188716	TCGA-YL-A8HJ-01A	PRAD	1.1622	DUSP29
ENSG00000188716	TCGA-G9-7522-01A	PRAD	0	DUSP29
ENSG00000188716	TCGA-KC-A7FE-01A	PRAD	0.4457	DUSP29
ENSG00000188716	TCGA-G9-6361-01A	PRAD	0	DUSP29
ENSG00000188716	TCGA-YL-A8SQ-01B	PRAD	0.188	DUSP29
ENSG00000188716	TCGA-G9-6371-01A	PRAD	0	DUSP29
ENSG00000188716	TCGA-EJ-7331-01A	PRAD	0	DUSP29
ENSG00000188716	TCGA-EJ-7317-01A	PRAD	0	DUSP29
ENSG00000188716	TCGA-G9-6351-01A	PRAD	0	DUSP29
ENSG00000188716	TCGA-XK-AAIV-01A	PRAD	0	DUSP29
ENSG00000188716	TCGA-VN-A88R-01A	PRAD	0	DUSP29
ENSG00000188716	TCGA-KK-A8ID-01A	PRAD	0.1044	DUSP29
ENSG00000188716	TCGA-YL-A8SR-01B	PRAD	0	DUSP29
ENSG00000188716	TCGA-HC-A632-01A	PRAD	0.0669	DUSP29
ENSG00000188716	TCGA-KK-A5A1-01A	PRAD	0	DUSP29
ENSG00000188716	TCGA-VN-A88P-01A	PRAD	0.7386	DUSP29
ENSG00000188716	TCGA-YL-A9WX-01A	PRAD	0	DUSP29
ENSG00000188716	TCGA-EJ-A7NK-01A	PRAD	0	DUSP29
ENSG00000188716	TCGA-EJ-5503-01A	PRAD	0	DUSP29
ENSG00000188716	TCGA-J9-A8CK-01A	PRAD	0	DUSP29
ENSG00000188716	TCGA-2A-A8W1-01A	PRAD	0	DUSP29
ENSG00000188716	TCGA-XK-AAJA-01A	PRAD	0.0422	DUSP29
ENSG00000188716	TCGA-HC-8262-01A	PRAD	0	DUSP29
ENSG00000188716	TCGA-CH-5772-01A	PRAD	0	DUSP29
ENSG00000188716	TCGA-YL-A8SH-01B	PRAD	1.4022	DUSP29
ENSG00000188716	TCGA-KK-A8IL-01A	PRAD	0	DUSP29
ENSG00000188716	TCGA-EJ-8474-01A	PRAD	0	DUSP29
ENSG00000188716	TCGA-HC-7075-01A	PRAD	0	DUSP29
ENSG00000188716	TCGA-VP-A872-01A	PRAD	0.0399	DUSP29
ENSG00000188716	TCGA-G9-6379-01A	PRAD	0.0357	DUSP29
ENSG00000188716	TCGA-HC-A4ZV-01A	PRAD	0	DUSP29
ENSG00000188716	TCGA-V1-A8MU-01A	PRAD	0	DUSP29
ENSG00000188716	TCGA-EJ-5509-01A	PRAD	0	DUSP29
ENSG00000188716	TCGA-KK-A6DY-01A	PRAD	0	DUSP29
ENSG00000188716	TCGA-G9-7521-01A	PRAD	0.1735	DUSP29
ENSG00000188716	TCGA-EJ-5502-01A	PRAD	1.3451	DUSP29
ENSG00000188716	TCGA-EJ-7318-01B	PRAD	0	DUSP29
ENSG00000188716	TCGA-EJ-A46E-01A	PRAD	0	DUSP29
ENSG00000188716	TCGA-V1-A9ZI-01A	PRAD	0	DUSP29
ENSG00000188716	TCGA-V1-A9OQ-01A	PRAD	0.2732	DUSP29
ENSG00000188716	TCGA-EJ-5507-01A	PRAD	0.0244	DUSP29
ENSG00000188716	TCGA-XJ-A9DK-01A	PRAD	0	DUSP29
ENSG00000188716	TCGA-KK-A6E3-01A	PRAD	0	DUSP29
ENSG00000188716	TCGA-ZG-A8QX-01A	PRAD	6.6564	DUSP29
ENSG00000188716	TCGA-EJ-AB20-01A	PRAD	0.0427	DUSP29
ENSG00000188716	TCGA-XK-AAJ3-01A	PRAD	0	DUSP29
ENSG00000188716	TCGA-EJ-7794-01A	PRAD	0	DUSP29
ENSG00000188716	TCGA-G9-6338-01A	PRAD	21.3755	DUSP29
ENSG00000188716	TCGA-EJ-5521-01A	PRAD	0	DUSP29
ENSG00000188716	TCGA-HC-A9TE-01A	PRAD	0	DUSP29
ENSG00000188716	TCGA-CH-5740-01A	PRAD	0	DUSP29
ENSG00000188716	TCGA-KK-A7B2-01A	PRAD	0	DUSP29
ENSG00000188716	TCGA-YL-A9WI-01A	PRAD	0	DUSP29
ENSG00000188716	TCGA-HC-7749-01A	PRAD	0	DUSP29
ENSG00000188716	TCGA-CH-5741-01A	PRAD	0	DUSP29
ENSG00000188716	TCGA-V1-A9O9-01A	PRAD	0.026	DUSP29
ENSG00000188716	TCGA-V1-A8ML-01A	PRAD	0	DUSP29
ENSG00000188716	TCGA-CH-5791-01A	PRAD	0	DUSP29
ENSG00000188716	TCGA-HC-7736-01A	PRAD	0	DUSP29
ENSG00000188716	TCGA-ZG-A9LM-01A	PRAD	0	DUSP29
ENSG00000188716	TCGA-CH-5754-01A	PRAD	0	DUSP29
ENSG00000188716	TCGA-HC-A48F-01A	PRAD	0	DUSP29
ENSG00000188716	TCGA-J9-A8CL-01A	PRAD	0	DUSP29
ENSG00000188716	TCGA-HC-8256-01A	PRAD	0	DUSP29
ENSG00000188716	TCGA-EJ-7321-01A	PRAD	0	DUSP29
ENSG00000188716	TCGA-HC-7747-01A	PRAD	0	DUSP29
ENSG00000188716	TCGA-J4-AAU2-01A	PRAD	0	DUSP29
ENSG00000188716	TCGA-G9-6377-01A	PRAD	0	DUSP29
ENSG00000188716	TCGA-VP-A87E-01A	PRAD	4.8494	DUSP29
ENSG00000188716	TCGA-ZG-A9NI-01A	PRAD	0	DUSP29
ENSG00000188716	TCGA-FC-7708-01A	PRAD	0.0248	DUSP29
ENSG00000188716	TCGA-VP-A87J-01A	PRAD	0	DUSP29
ENSG00000188716	TCGA-EJ-A46D-01A	PRAD	0	DUSP29
ENSG00000188716	TCGA-HC-7230-01A	PRAD	0	DUSP29
ENSG00000188716	TCGA-EJ-7328-01A	PRAD	0	DUSP29
ENSG00000188716	TCGA-EJ-5498-01A	PRAD	0	DUSP29
ENSG00000188716	TCGA-VN-A88O-01A	PRAD	0.1506	DUSP29
ENSG00000188716	TCGA-ZG-A9L5-01A	PRAD	0	DUSP29
ENSG00000188716	TCGA-J9-A52D-01A	PRAD	0	DUSP29
ENSG00000188716	TCGA-J4-A83J-01A	PRAD	0.0282	DUSP29
ENSG00000188716	TCGA-FC-A4JI-01A	PRAD	0	DUSP29
ENSG00000188716	TCGA-TP-A8TV-01A	PRAD	0	DUSP29
ENSG00000188716	TCGA-G9-6363-01A	PRAD	0	DUSP29
ENSG00000188716	TCGA-EJ-5532-01A	PRAD	0	DUSP29
ENSG00000188716	TCGA-HC-A6HY-01A	PRAD	0	DUSP29
ENSG00000188716	TCGA-FC-A5OB-01A	PRAD	0	DUSP29
ENSG00000188716	TCGA-EJ-5518-01A	PRAD	0.7811	DUSP29
ENSG00000188716	TCGA-J4-AATV-01A	PRAD	0	DUSP29
ENSG00000188716	TCGA-FC-7961-01A	PRAD	0	DUSP29
ENSG00000188716	TCGA-EJ-5542-01A	PRAD	0	DUSP29
ENSG00000188716	TCGA-VN-A88L-01A	PRAD	0	DUSP29
ENSG00000188716	TCGA-KC-A7F3-01A	PRAD	0	DUSP29
ENSG00000188716	TCGA-KC-A7FA-01A	PRAD	0	DUSP29
ENSG00000188716	TCGA-YL-A9WY-01A	PRAD	0	DUSP29
ENSG00000188716	TCGA-KK-A6E5-01A	PRAD	0.0311	DUSP29
ENSG00000188716	TCGA-EJ-A65G-01A	PRAD	0.1363	DUSP29
ENSG00000188716	TCGA-CH-5790-01A	PRAD	0	DUSP29
ENSG00000188716	TCGA-FC-A66V-01A	PRAD	0	DUSP29
ENSG00000188716	TCGA-QU-A6IO-01A	PRAD	0	DUSP29
ENSG00000188716	TCGA-J4-A67S-01A	PRAD	0	DUSP29
ENSG00000188716	TCGA-J4-A67T-01A	PRAD	0	DUSP29
ENSG00000188716	TCGA-XK-AAJU-01A	PRAD	0	DUSP29
ENSG00000188716	TCGA-G9-6498-01A	PRAD	0	DUSP29
ENSG00000188716	TCGA-VN-A88N-01A	PRAD	0	DUSP29
ENSG00000188716	TCGA-KC-A4BN-01A	PRAD	0	DUSP29
ENSG00000188716	TCGA-EJ-5515-01A	PRAD	0	DUSP29
ENSG00000188716	TCGA-XJ-A9DI-01A	PRAD	0.0365	DUSP29
ENSG00000188716	TCGA-HC-7740-01B	PRAD	0	DUSP29
ENSG00000188716	TCGA-EJ-A46I-01A	PRAD	0	DUSP29
ENSG00000188716	TCGA-KK-A6E4-01A	PRAD	0	DUSP29
ENSG00000188716	TCGA-G9-7525-01A	PRAD	0	DUSP29
ENSG00000188716	TCGA-G9-6370-01A	PRAD	0	DUSP29
ENSG00000188716	TCGA-EJ-7315-01A	PRAD	0	DUSP29
ENSG00000188716	TCGA-ZG-A9L4-01A	PRAD	0	DUSP29
ENSG00000188716	TCGA-KK-A8IF-01A	PRAD	0	DUSP29
ENSG00000188716	TCGA-J9-A8CN-01A	PRAD	0.0632	DUSP29
ENSG00000188716	TCGA-YL-A8SC-01A	PRAD	0	DUSP29
ENSG00000188716	TCGA-ZG-A8QZ-01A	PRAD	0	DUSP29
ENSG00000188716	TCGA-EJ-7312-01B	PRAD	0	DUSP29
ENSG00000188716	TCGA-TK-A8OK-01A	PRAD	0	DUSP29
ENSG00000188716	TCGA-CH-5794-01A	PRAD	0	DUSP29
ENSG00000188716	TCGA-KC-A4BR-01A	PRAD	0.2719	DUSP29
ENSG00000188716	TCGA-HC-7211-01A	PRAD	0	DUSP29
ENSG00000188716	TCGA-KK-A7AZ-01A	PRAD	0.026	DUSP29
ENSG00000188716	TCGA-J9-A52C-01A	PRAD	0	DUSP29
ENSG00000188716	TCGA-J4-AATZ-01A	PRAD	0	DUSP29
ENSG00000188716	TCGA-ZG-A9N3-01A	PRAD	0	DUSP29
ENSG00000188716	TCGA-KK-A7B1-01A	PRAD	0	DUSP29
ENSG00000188716	TCGA-EJ-A65J-01A	PRAD	0	DUSP29
ENSG00000188716	TCGA-V1-A9ZK-01A	PRAD	0.0253	DUSP29
ENSG00000188716	TCGA-G9-6339-01A	PRAD	0	DUSP29
ENSG00000188716	TCGA-J9-A8CM-01A	PRAD	0.0368	DUSP29
ENSG00000188716	TCGA-EJ-7314-01A	PRAD	0	DUSP29
ENSG00000188716	TCGA-HC-7738-01A	PRAD	0.041	DUSP29
ENSG00000188716	TCGA-VP-AA1N-01A	PRAD	0.023	DUSP29
ENSG00000188716	TCGA-V1-A9OT-01A	PRAD	0	DUSP29
ENSG00000188716	TCGA-ZG-A8QY-01A	PRAD	0.0546	DUSP29
ENSG00000188716	TCGA-HC-7213-01A	PRAD	0	DUSP29
ENSG00000188716	TCGA-HC-7078-01A	PRAD	0.0265	DUSP29
ENSG00000188716	TCGA-HC-8258-01A	PRAD	0	DUSP29
ENSG00000188716	TCGA-CH-5771-01A	PRAD	0	DUSP29
ENSG00000188716	TCGA-EJ-A8FU-01A	PRAD	0	DUSP29
ENSG00000188716	TCGA-VP-A876-01A	PRAD	0	DUSP29
ENSG00000188716	TCGA-G9-6333-01A	PRAD	0	DUSP29
ENSG00000188716	TCGA-EJ-A65M-01A	PRAD	0.0907	DUSP29
ENSG00000188716	TCGA-G9-6353-01A	PRAD	0	DUSP29
ENSG00000188716	TCGA-CH-5748-01A	PRAD	0	DUSP29
ENSG00000188716	TCGA-G9-6499-01A	PRAD	0	DUSP29
ENSG00000188716	TCGA-M7-A725-01A	PRAD	0	DUSP29
ENSG00000188716	TCGA-ZG-A9LY-01A	PRAD	0	DUSP29
ENSG00000188716	TCGA-G9-6329-01A	PRAD	0.0222	DUSP29
ENSG00000188716	TCGA-YL-A8HK-01A	PRAD	0	DUSP29
ENSG00000188716	TCGA-CH-5738-01A	PRAD	0.0236	DUSP29
ENSG00000188716	TCGA-KK-A8I4-01A	PRAD	0	DUSP29
ENSG00000188716	TCGA-G9-6367-01A	PRAD	0	DUSP29
ENSG00000188716	TCGA-EJ-A8FO-01A	PRAD	0	DUSP29
ENSG00000188716	TCGA-FC-A6HD-01A	PRAD	0.035	DUSP29
ENSG00000188716	TCGA-HC-7212-01A	PRAD	0.0227	DUSP29
ENSG00000188716	TCGA-CH-5768-01A	PRAD	0	DUSP29
ENSG00000188716	TCGA-CH-5752-01A	PRAD	0	DUSP29
ENSG00000188716	TCGA-M7-A720-01A	PRAD	0	DUSP29
ENSG00000188716	TCGA-V1-A8WL-01A	PRAD	0	DUSP29
ENSG00000188716	TCGA-V1-A8MM-01A	PRAD	0	DUSP29
ENSG00000188716	TCGA-HC-8265-01B	PRAD	0	DUSP29
ENSG00000188716	TCGA-2A-A8W3-01A	PRAD	0	DUSP29
ENSG00000188716	TCGA-V1-A9OY-01A	PRAD	0	DUSP29
ENSG00000188716	TCGA-QU-A6IN-01A	PRAD	0	DUSP29
ENSG00000188716	TCGA-V1-A9OH-01A	PRAD	0	DUSP29
ENSG00000188716	TCGA-HC-8216-01A	PRAD	0	DUSP29
ENSG00000188716	TCGA-KK-A6E1-01A	PRAD	0	DUSP29
ENSG00000188716	TCGA-EJ-AB27-01A	PRAD	0	DUSP29
ENSG00000188716	TCGA-G9-6336-01A	PRAD	0	DUSP29
ENSG00000188716	TCGA-HC-8260-01A	PRAD	0	DUSP29
ENSG00000188716	TCGA-YL-A8SO-01B	PRAD	0	DUSP29
ENSG00000188716	TCGA-J4-A67L-01A	PRAD	0	DUSP29
ENSG00000188716	TCGA-G9-6356-01A	PRAD	0	DUSP29
ENSG00000188716	TCGA-EJ-7789-01A	PRAD	0	DUSP29
ENSG00000188716	TCGA-KK-A7B0-01A	PRAD	0	DUSP29
ENSG00000188716	TCGA-J9-A8CP-01A	PRAD	0	DUSP29
ENSG00000188716	TCGA-EJ-5496-01A	PRAD	0	DUSP29
ENSG00000188716	TCGA-VP-A875-01A	PRAD	0	DUSP29
ENSG00000188716	TCGA-EJ-5524-01A	PRAD	0	DUSP29
ENSG00000188716	TCGA-XJ-A9DX-01A	PRAD	0	DUSP29
ENSG00000188716	TCGA-V1-A9ZG-01A	PRAD	0.0253	DUSP29
ENSG00000188716	TCGA-G9-6354-01A	PRAD	0	DUSP29
ENSG00000188716	TCGA-ZG-A9L1-01A	PRAD	0.7387	DUSP29
ENSG00000188716	TCGA-VP-A87H-01A	PRAD	0	DUSP29
ENSG00000188716	TCGA-EJ-5506-01A	PRAD	0	DUSP29
ENSG00000188716	TCGA-KC-A7F6-01A	PRAD	0	DUSP29
ENSG00000188716	TCGA-VN-A88K-01A	PRAD	0	DUSP29
ENSG00000188716	TCGA-Y6-A9XI-01A	PRAD	0.034	DUSP29
ENSG00000188716	TCGA-HC-7232-01A	PRAD	0	DUSP29
ENSG00000188716	TCGA-ZG-A9LZ-01A	PRAD	0.026	DUSP29
ENSG00000188716	TCGA-4L-AA1F-01A	PRAD	0	DUSP29
ENSG00000188716	TCGA-EJ-A7NM-01A	PRAD	0	DUSP29
ENSG00000188716	TCGA-HC-8213-01A	PRAD	0	DUSP29
ENSG00000188716	TCGA-VP-A87C-01A	PRAD	0	DUSP29
ENSG00000188716	TCGA-XQ-A8TA-01A	PRAD	0	DUSP29
ENSG00000188716	TCGA-HC-A6AP-01A	PRAD	0	DUSP29
ENSG00000188716	TCGA-EJ-A7NG-01A	PRAD	0	DUSP29
ENSG00000188716	TCGA-XK-AAJP-01A	PRAD	0	DUSP29
ENSG00000188716	TCGA-KK-A59Y-01A	PRAD	0	DUSP29
ENSG00000188716	TCGA-CH-5744-01A	PRAD	0	DUSP29
ENSG00000188716	TCGA-G9-6348-01A	PRAD	0	DUSP29
ENSG00000188716	TCGA-YL-A8HM-01A	PRAD	0.0287	DUSP29
ENSG00000188716	TCGA-ZG-A9MC-01A	PRAD	0.4427	DUSP29
ENSG00000188716	TCGA-HC-7819-01A	PRAD	0	DUSP29
ENSG00000188716	TCGA-HI-7168-01A	PRAD	0	DUSP29
ENSG00000188716	TCGA-MG-AAMC-01A	PRAD	0	DUSP29
ENSG00000188716	TCGA-G9-7519-01A	PRAD	0.1573	DUSP29
ENSG00000188716	TCGA-EJ-5511-01A	PRAD	0.1869	DUSP29
ENSG00000188716	TCGA-EJ-5512-01A	PRAD	0	DUSP29
ENSG00000188716	TCGA-EJ-A7NH-01A	PRAD	0	DUSP29
ENSG00000188716	TCGA-XJ-A83G-01A	PRAD	0	DUSP29
ENSG00000188716	TCGA-YL-A9WH-01A	PRAD	0	DUSP29
ENSG00000188716	TCGA-HC-A8D0-01A	PRAD	0	DUSP29
ENSG00000188716	TCGA-ZG-A9LS-01A	PRAD	0	DUSP29
ENSG00000188716	TCGA-HC-7750-01A	PRAD	0	DUSP29
ENSG00000188716	TCGA-EJ-7797-01A	PRAD	0	DUSP29
ENSG00000188716	TCGA-M7-A723-01A	PRAD	0	DUSP29
ENSG00000188716	TCGA-EJ-7115-01A	PRAD	0	DUSP29
ENSG00000188716	TCGA-EJ-A65E-01A	PRAD	0	DUSP29
ENSG00000188716	TCGA-EJ-5519-01A	PRAD	0.0189	DUSP29
ENSG00000188716	TCGA-YJ-A8SW-01A	PRAD	0.0247	DUSP29
ENSG00000188716	TCGA-ZG-A9M4-01A	PRAD	0.06	DUSP29
ENSG00000188716	TCGA-VP-A878-01A	PRAD	0	DUSP29
ENSG00000188716	TCGA-EJ-8472-01A	PRAD	0	DUSP29
ENSG00000188716	TCGA-2A-A8VX-01A	PRAD	0.0311	DUSP29
ENSG00000188716	TCGA-CH-5762-01A	PRAD	0	DUSP29
ENSG00000188716	TCGA-J4-A67K-01A	PRAD	0	DUSP29
ENSG00000188716	TCGA-HC-A6AL-01A	PRAD	0	DUSP29
ENSG00000188716	TCGA-HC-7079-01A	PRAD	0	DUSP29
ENSG00000188716	TCGA-KK-A59V-01A	PRAD	0.0361	DUSP29
ENSG00000188716	TCGA-EJ-7125-01A	PRAD	0	DUSP29
ENSG00000188716	TCGA-EJ-7123-01A	PRAD	0	DUSP29
ENSG00000188716	TCGA-HC-8261-01A	PRAD	0	DUSP29
ENSG00000188716	TCGA-KC-A4BV-01A	PRAD	0	DUSP29
ENSG00000188716	TCGA-CH-5765-01A	PRAD	0	DUSP29
ENSG00000188716	TCGA-FC-A8O0-01A	PRAD	0.033	DUSP29
ENSG00000188716	TCGA-V1-A8MF-01A	PRAD	0	DUSP29
ENSG00000188716	TCGA-2A-A8VV-01A	PRAD	0.0308	DUSP29
ENSG00000188716	TCGA-ZG-A9LN-01A	PRAD	0	DUSP29
ENSG00000188716	TCGA-VN-A88Q-01A	PRAD	0	DUSP29
ENSG00000188716	TCGA-EJ-5522-01A	PRAD	0.0384	DUSP29
ENSG00000188716	TCGA-2A-AAYU-01A	PRAD	0.0306	DUSP29
ENSG00000188716	TCGA-G9-7510-01A	PRAD	0	DUSP29
ENSG00000188716	TCGA-KK-A6E2-01A	PRAD	0	DUSP29
ENSG00000188716	TCGA-HC-A8CY-01A	PRAD	0.0278	DUSP29
ENSG00000188716	TCGA-VP-A87B-01A	PRAD	0	DUSP29
ENSG00000188716	TCGA-QU-A6IL-01A	PRAD	0	DUSP29
ENSG00000188716	TCGA-V1-A9ZR-01A	PRAD	0	DUSP29
ENSG00000188716	TCGA-HC-8257-01A	PRAD	0.0542	DUSP29
ENSG00000188716	TCGA-EJ-7782-01A	PRAD	0	DUSP29
ENSG00000188716	TCGA-YL-A8SL-01B	PRAD	0	DUSP29
ENSG00000188716	TCGA-XJ-A9DQ-01A	PRAD	0	DUSP29
ENSG00000188716	TCGA-KK-A7AW-01A	PRAD	0	DUSP29
ENSG00000188716	TCGA-CH-5767-01A	PRAD	0	DUSP29
ENSG00000188716	TCGA-EJ-5494-01A	PRAD	0.0281	DUSP29
ENSG00000188716	TCGA-ZG-A9ND-01A	PRAD	0	DUSP29
ENSG00000188716	TCGA-KK-A6E6-01A	PRAD	0.032	DUSP29
ENSG00000188716	TCGA-EJ-5497-01A	PRAD	0	DUSP29
ENSG00000188716	TCGA-EJ-7791-01A	PRAD	0	DUSP29
ENSG00000188716	TCGA-J4-A83L-01A	PRAD	0	DUSP29
ENSG00000188716	TCGA-KK-A7B4-01A	PRAD	0	DUSP29
ENSG00000188716	TCGA-VN-A88I-01A	PRAD	0.1978	DUSP29
ENSG00000188716	TCGA-EJ-5495-01A	PRAD	0	DUSP29
ENSG00000188716	TCGA-V1-A9Z9-01A	PRAD	0	DUSP29
ENSG00000188716	TCGA-HC-7233-01A	PRAD	0	DUSP29
ENSG00000188716	TCGA-J4-A83K-01A	PRAD	0	DUSP29
ENSG00000188716	TCGA-CH-5750-01A	PRAD	0.0406	DUSP29
ENSG00000188716	TCGA-EJ-A6RA-01A	PRAD	0	DUSP29
ENSG00000188716	TCGA-KK-A6E0-01A	PRAD	0	DUSP29
ENSG00000188716	TCGA-YL-A8HL-01A	PRAD	0	DUSP29
ENSG00000188716	TCGA-J4-A83I-01A	PRAD	0.0508	DUSP29
ENSG00000188716	TCGA-J4-A67M-01A	PRAD	0.0272	DUSP29
ENSG00000188716	TCGA-V1-A9Z7-01A	PRAD	0.0275	DUSP29
ENSG00000188716	TCGA-G9-6385-01A	PRAD	0.0229	DUSP29
ENSG00000188716	TCGA-KK-A8IC-01A	PRAD	0	DUSP29
ENSG00000188716	TCGA-EJ-7785-01A	PRAD	0	DUSP29
ENSG00000188716	TCGA-HI-7170-01A	PRAD	0	DUSP29
ENSG00000188716	TCGA-EJ-A46G-01A	PRAD	0.0372	DUSP29
ENSG00000188716	TCGA-G9-A9S4-01A	PRAD	0	DUSP29
ENSG00000188716	TCGA-HC-7818-01A	PRAD	0	DUSP29
ENSG00000188716	TCGA-2A-A8VT-01A	PRAD	0.0871	DUSP29
ENSG00000188716	TCGA-EJ-A46B-01A	PRAD	0	DUSP29
ENSG00000188716	TCGA-CH-5792-01A	PRAD	0	DUSP29
ENSG00000188716	TCGA-V1-A8WN-01A	PRAD	0	DUSP29
ENSG00000188716	TCGA-V1-A9Z8-01A	PRAD	0	DUSP29
ENSG00000188716	TCGA-VN-A943-01A	PRAD	0	DUSP29
ENSG00000188716	TCGA-YL-A8SA-01A	PRAD	0	DUSP29
ENSG00000188716	TCGA-ZG-A9LB-01A	PRAD	0	DUSP29
ENSG00000188716	TCGA-XQ-A8TB-01A	PRAD	0	DUSP29
ENSG00000188716	TCGA-EJ-A46H-01A	PRAD	0.0348	DUSP29
ENSG00000188716	TCGA-CH-5745-01A	PRAD	0	DUSP29
ENSG00000188716	TCGA-KK-A8IM-01A	PRAD	0	DUSP29
ENSG00000188716	TCGA-V1-A9O5-01A	PRAD	0	DUSP29
ENSG00000188716	TCGA-2A-AAYO-01A	PRAD	0	DUSP29
ENSG00000188716	TCGA-J4-A6M7-01A	PRAD	0	DUSP29
ENSG00000188716	TCGA-QU-A6IP-01A	PRAD	0.0364	DUSP29
ENSG00000188716	TCGA-EJ-A8FN-01A	PRAD	2.8869	DUSP29
ENSG00000188716	TCGA-G9-6362-01A	PRAD	0	DUSP29
ENSG00000188716	TCGA-EJ-7788-01A	PRAD	0.1821	DUSP29
ENSG00000188716	TCGA-ZG-A9LU-01A	PRAD	0	DUSP29
ENSG00000188716	TCGA-G9-6332-01A	PRAD	0	DUSP29
ENSG00000188716	TCGA-EJ-A7NJ-01A	PRAD	0	DUSP29
ENSG00000188716	TCGA-YL-A8S9-01A	PRAD	0	DUSP29
ENSG00000188716	TCGA-EJ-5517-01A	PRAD	0.0206	DUSP29
ENSG00000188716	TCGA-HC-7210-01A	PRAD	0	DUSP29
ENSG00000188716	TCGA-M7-A71Y-01A	PRAD	0	DUSP29
ENSG00000188716	TCGA-HC-A9TH-01A	PRAD	0	DUSP29
ENSG00000188716	TCGA-KK-A8I8-01A	PRAD	0.0388	DUSP29
ENSG00000188716	TCGA-HC-A631-01A	PRAD	0	DUSP29
ENSG00000188716	TCGA-G9-7509-01A	PRAD	0	DUSP29
ENSG00000188716	TCGA-ZG-A9L9-01A	PRAD	0	DUSP29
ENSG00000188716	TCGA-YL-A8S8-01A	PRAD	0.2048	DUSP29
ENSG00000188716	TCGA-EJ-7784-01A	PRAD	0	DUSP29
ENSG00000188716	TCGA-YL-A8SI-01A	PRAD	0.034	DUSP29
ENSG00000188716	TCGA-KK-A7AY-01A	PRAD	0	DUSP29
ENSG00000188716	TCGA-EJ-5510-01A	PRAD	0	DUSP29
ENSG00000188716	TCGA-X4-A8KQ-01A	PRAD	0	DUSP29
ENSG00000188716	TCGA-HC-A6AO-01A	PRAD	0	DUSP29
ENSG00000188716	TCGA-YL-A8SB-01A	PRAD	0	DUSP29
ENSG00000188716	TCGA-VP-A87D-01A	PRAD	0	DUSP29
ENSG00000188716	TCGA-EJ-5527-01A	PRAD	0	DUSP29
ENSG00000188716	TCGA-EJ-A65F-01A	PRAD	0	DUSP29
ENSG00000188716	TCGA-ZG-A9L2-01A	PRAD	0	DUSP29
ENSG00000188716	TCGA-KK-A8I5-01A	PRAD	0	DUSP29
ENSG00000188716	TCGA-2A-A8VO-01A	PRAD	0.1282	DUSP29
ENSG00000188716	TCGA-CH-5763-01A	PRAD	0	DUSP29
ENSG00000188716	TCGA-EJ-5508-01A	PRAD	0.0364	DUSP29
ENSG00000188716	TCGA-XJ-A83F-01A	PRAD	0	DUSP29
ENSG00000188716	TCGA-KK-A6E8-01A	PRAD	0.1747	DUSP29
ENSG00000188716	TCGA-CH-5766-01A	PRAD	0	DUSP29
ENSG00000188716	TCGA-HC-A6AS-01A	PRAD	0.0267	DUSP29
ENSG00000188716	TCGA-V1-A9OF-01A	PRAD	0	DUSP29
ENSG00000188716	TCGA-CH-5737-01A	PRAD	0	DUSP29
ENSG00000188716	TCGA-EJ-5514-01A	PRAD	0.0505	DUSP29
ENSG00000188716	TCGA-EJ-5531-01A	PRAD	0	DUSP29
ENSG00000188716	TCGA-HC-7209-01A	PRAD	0	DUSP29
ENSG00000188716	TCGA-KK-A8IK-01A	PRAD	0	DUSP29
ENSG00000188716	TCGA-CH-5789-01A	PRAD	0	DUSP29
ENSG00000188716	TCGA-G9-6342-01A	PRAD	0	DUSP29
ENSG00000188716	TCGA-KK-A7AV-01A	PRAD	0	DUSP29
ENSG00000188716	TCGA-2A-A8VL-01A	PRAD	0.0329	DUSP29
ENSG00000188716	TCGA-YL-A8SP-01B	PRAD	0	DUSP29
ENSG00000188716	TCGA-X4-A8KS-01A	PRAD	0	DUSP29
ENSG00000188716	TCGA-KK-A7AU-01A	PRAD	0	DUSP29
ENSG00000188716	TCGA-J4-A6G3-01A	PRAD	0	DUSP29
ENSG00000188716	TCGA-KK-A7AP-01A	PRAD	0.0528	DUSP29
ENSG00000188716	TCGA-EJ-5516-01A	PRAD	0	DUSP29
ENSG00000188716	TCGA-VP-A87K-01A	PRAD	0	DUSP29
ENSG00000188716	TCGA-V1-A9O7-01A	PRAD	4.754	DUSP29
ENSG00000188716	TCGA-J9-A52E-01A	PRAD	0	DUSP29
ENSG00000188716	TCGA-HC-A6AQ-01A	PRAD	0.027	DUSP29
ENSG00000188716	TCGA-VP-A879-01A	PRAD	0	DUSP29
ENSG00000188716	TCGA-QU-A6IM-01A	PRAD	0	DUSP29
ENSG00000188716	TCGA-HC-8264-01B	PRAD	0	DUSP29
ENSG00000188716	TCGA-HC-7231-01A	PRAD	0	DUSP29
ENSG00000188716	TCGA-KK-A59X-01A	PRAD	0	DUSP29
ENSG00000188716	TCGA-M7-A721-01A	PRAD	0	DUSP29
ENSG00000188716	TCGA-XK-AAIW-01A	PRAD	0	DUSP29
ENSG00000188716	TCGA-HC-7748-01A	PRAD	0.0182	DUSP29
ENSG00000188716	TCGA-XA-A8JR-01A	PRAD	0.1036	DUSP29
ENSG00000188716	TCGA-V1-A8WW-01A	PRAD	0	DUSP29
ENSG00000188716	TCGA-EJ-A65D-01A	PRAD	0	DUSP29
ENSG00000188716	TCGA-HI-7169-01A	PRAD	3.5611	DUSP29
ENSG00000188716	TCGA-J4-A6G1-01A	PRAD	0	DUSP29
ENSG00000188716	TCGA-VN-A88M-01A	PRAD	0	DUSP29
ENSG00000188716	TCGA-XK-AAK1-01A	PRAD	0	DUSP29
ENSG00000188716	TCGA-HC-A8D1-01A	PRAD	0	DUSP29
ENSG00000188716	TCGA-CH-5764-01A	PRAD	0	DUSP29
ENSG00000188716	TCGA-H9-7775-01A	PRAD	0	DUSP29
ENSG00000188716	TCGA-Y6-A8TL-01A	PRAD	0.122	DUSP29
ENSG00000188716	TCGA-EJ-5501-01A	PRAD	0	DUSP29
ENSG00000188716	TCGA-G9-6365-01A	PRAD	0	DUSP29
ENSG00000188716	TCGA-HC-7817-01B	PRAD	0.0314	DUSP29
ENSG00000188716	TCGA-V1-A8MK-01A	PRAD	0	DUSP29
ENSG00000188716	TCGA-G9-6378-01A	PRAD	0.1477	DUSP29
ENSG00000188716	TCGA-ZG-A9KY-01A	PRAD	0.0433	DUSP29
ENSG00000188716	TCGA-YL-A9WJ-01A	PRAD	0.0268	DUSP29
ENSG00000188716	TCGA-EJ-7783-01A	PRAD	0.0211	DUSP29
ENSG00000188716	TCGA-2A-AAYF-01A	PRAD	0	DUSP29
ENSG00000188716	TCGA-HC-A76X-01A	PRAD	0	DUSP29
ENSG00000188716	TCGA-G9-A9S7-01A	PRAD	0	DUSP29
ENSG00000188716	TCGA-ZG-A9L6-01A	PRAD	0.0331	DUSP29
ENSG00000188716	TCGA-HC-A6AN-01A	PRAD	0.0596	DUSP29
ENSG00000188716	TCGA-G9-6364-01A	PRAD	0	DUSP29
ENSG00000188716	TCGA-G9-6494-01A	PRAD	0	DUSP29
ENSG00000188716	TCGA-YL-A8SK-01B	PRAD	0	DUSP29
ENSG00000188716	TCGA-G9-6496-01A	PRAD	0	DUSP29
ENSG00000188716	TCGA-EJ-8468-01A	PRAD	0	DUSP29
ENSG00000188716	TCGA-YL-A9WK-01A	PRAD	0	DUSP29
ENSG00000188716	TCGA-M7-A71Z-01A	PRAD	0	DUSP29
ENSG00000188716	TCGA-V1-A9OX-01A	PRAD	0	DUSP29
ENSG00000188716	TCGA-G9-6384-01A	PRAD	0	DUSP29
ENSG00000188716	TCGA-V1-A8MG-01A	PRAD	0	DUSP29
ENSG00000188716	TCGA-TP-A8TT-01A	PRAD	0	DUSP29
ENSG00000188716	TCGA-KK-A8II-01A	PRAD	0	DUSP29
ENSG00000188716	TCGA-KK-A8I7-01A	PRAD	0.0298	DUSP29
ENSG00000188716	TCGA-HC-7080-01A	PRAD	0	DUSP29
ENSG00000188716	TCGA-ZG-A8QW-01A	PRAD	0	DUSP29
ENSG00000188716	TCGA-J4-A67R-01A	PRAD	0	DUSP29
ENSG00000188716	TCGA-G9-6366-01A	PRAD	0.0207	DUSP29
ENSG00000188716	TCGA-HC-8259-01A	PRAD	0	DUSP29
ENSG00000188716	TCGA-EJ-A8FP-01A	PRAD	0	DUSP29
ENSG00000188716	TCGA-CH-5788-01A	PRAD	0	DUSP29
ENSG00000188716	TCGA-HC-7742-01A	PRAD	0	DUSP29
ENSG00000188716	TCGA-J4-8198-01A	PRAD	0	DUSP29
ENSG00000188716	TCGA-HC-7737-01A	PRAD	0	DUSP29
ENSG00000188716	TCGA-KC-A7F5-01A	PRAD	0	DUSP29
ENSG00000188716	TCGA-EJ-7781-01A	PRAD	0	DUSP29
ENSG00000188716	TCGA-XK-AAIR-01A	PRAD	0.0299	DUSP29
ENSG00000188716	TCGA-EJ-5525-01A	PRAD	0	DUSP29
ENSG00000188716	TCGA-EJ-7330-01A	PRAD	0	DUSP29
ENSG00000188716	TCGA-EJ-5504-01A	PRAD	0	DUSP29
ENSG00000188716	TCGA-EJ-A46F-01A	PRAD	0	DUSP29
ENSG00000188716	TCGA-WW-A8ZI-01A	PRAD	0	DUSP29
ENSG00000188716	TCGA-KK-A8I6-01A	PRAD	0	DUSP29
ENSG00000188716	TCGA-CH-5746-01A	PRAD	0	DUSP29
ENSG00000188716	TCGA-KC-A7FD-01A	PRAD	0.0258	DUSP29
ENSG00000188716	TCGA-EJ-7792-01A	PRAD	0.947	DUSP29
ENSG00000188716	TCGA-YL-A8SJ-01B	PRAD	0	DUSP29
ENSG00000188716	TCGA-EJ-7793-01A	PRAD	0	DUSP29
ENSG00000188716	TCGA-J4-A67Q-01A	PRAD	0	DUSP29
ENSG00000188716	TCGA-G9-A9S0-01A	PRAD	0	DUSP29
ENSG00000188716	TCGA-KK-A8IJ-01A	PRAD	0	DUSP29
ENSG00000188716	TCGA-V1-A8WV-01A	PRAD	0	DUSP29
ENSG00000188716	TCGA-ZG-A9L0-01A	PRAD	0	DUSP29
ENSG00000188716	TCGA-CH-5743-01A	PRAD	0	DUSP29
ENSG00000188716	TCGA-V1-A8X3-01A	PRAD	0	DUSP29
ENSG00000188716	TCGA-YL-A8HO-01A	PRAD	0	DUSP29
ENSG00000188716	TCGA-EJ-5530-01A	PRAD	0.0954	DUSP29
ENSG00000188716	TCGA-EJ-A7NN-01A	PRAD	0	DUSP29
ENSG00000188716	TCGA-EJ-7218-01B	PRAD	0.0417	DUSP29
ENSG00000188716	TCGA-J4-A83M-01A	PRAD	0	DUSP29
ENSG00000188716	TCGA-CH-5761-01A	PRAD	0.3375	DUSP29
ENSG00000188716	TCGA-CH-5769-01A	PRAD	0	DUSP29
ENSG00000188716	TCGA-V1-A8WS-01A	PRAD	0	DUSP29
ENSG00000188716	TCGA-EJ-5499-01A	PRAD	0	DUSP29
ENSG00000188716	TCGA-EJ-5505-01A	PRAD	0	DUSP29
ENSG00000188716	TCGA-KK-A8I9-01A	PRAD	0	DUSP29
ENSG00000188716	TCGA-EJ-5526-01A	PRAD	0.0236	DUSP29
ENSG00000188716	TCGA-HC-7081-01A	PRAD	0	DUSP29
ENSG00000188716	TCGA-EJ-A7NF-01A	PRAD	0	DUSP29
ENSG00000188716	TCGA-J4-A67N-01A	PRAD	0	DUSP29
ENSG00000188716	TCGA-HC-7077-01A	PRAD	0	DUSP29
ENSG00000188716	TCGA-G9-6369-01A	PRAD	0	DUSP29
ENSG00000188716	TCGA-CH-5753-01A	PRAD	0.0583	DUSP29
ENSG00000188716	TCGA-HI-7171-01A	PRAD	0	DUSP29
ENSG00000188716	TCGA-EJ-7786-01A	PRAD	0.3736	DUSP29
ENSG00000188716	TCGA-HC-7821-01A	PRAD	0	DUSP29
ENSG00000188716	TCGA-EJ-8469-01A	PRAD	0	DUSP29
ENSG00000188716	TCGA-EJ-A8FS-01A	PRAD	0	DUSP29
ENSG00000188716	TCGA-XK-AAJR-01A	PRAD	0	DUSP29
ENSG00000188716	TCGA-BF-AAOX-01A	SKCM	0.0336	DUSP29
ENSG00000188716	TCGA-EB-A82C-01A	SKCM	0	DUSP29
ENSG00000188716	TCGA-ER-A194-01A	SKCM	0	DUSP29
ENSG00000188716	TCGA-D9-A4Z3-01A	SKCM	0	DUSP29
ENSG00000188716	TCGA-BF-A5EP-01A	SKCM	0	DUSP29
ENSG00000188716	TCGA-FR-A2OS-01A	SKCM	0	DUSP29
ENSG00000188716	TCGA-EB-A85I-01A	SKCM	0.0345	DUSP29
ENSG00000188716	TCGA-BF-A5EO-01A	SKCM	0	DUSP29
ENSG00000188716	TCGA-EB-A41A-01A	SKCM	0	DUSP29
ENSG00000188716	TCGA-BF-A5ES-01A	SKCM	0	DUSP29
ENSG00000188716	TCGA-EB-A551-01A	SKCM	0	DUSP29
ENSG00000188716	TCGA-GN-A263-01A	SKCM	0	DUSP29
ENSG00000188716	TCGA-EB-A5SE-01A	SKCM	0.026	DUSP29
ENSG00000188716	TCGA-BF-A3DN-01A	SKCM	0	DUSP29
ENSG00000188716	TCGA-EB-A24D-01A	SKCM	0	DUSP29
ENSG00000188716	TCGA-ER-A19T-01A	SKCM	0.1173	DUSP29
ENSG00000188716	TCGA-GN-A4U5-01A	SKCM	0	DUSP29
ENSG00000188716	TCGA-EB-A51B-01A	SKCM	0	DUSP29
ENSG00000188716	TCGA-EB-A3XB-01A	SKCM	0	DUSP29
ENSG00000188716	TCGA-EB-A3XC-01A	SKCM	0	DUSP29
ENSG00000188716	TCGA-EB-A4IQ-01A	SKCM	0	DUSP29
ENSG00000188716	TCGA-EB-A5VU-01A	SKCM	0	DUSP29
ENSG00000188716	TCGA-D9-A3Z4-01A	SKCM	0	DUSP29
ENSG00000188716	TCGA-GF-A2C7-01A	SKCM	0	DUSP29
ENSG00000188716	TCGA-ER-A2NF-01A	SKCM	0.0221	DUSP29
ENSG00000188716	TCGA-EB-A3HV-01A	SKCM	0	DUSP29
ENSG00000188716	TCGA-EB-A82B-01A	SKCM	0	DUSP29
ENSG00000188716	TCGA-BF-A3DL-01A	SKCM	0.0262	DUSP29
ENSG00000188716	TCGA-GN-A8LN-01A	SKCM	0	DUSP29
ENSG00000188716	TCGA-EB-A42Z-01A	SKCM	0.0232	DUSP29
ENSG00000188716	TCGA-EB-A44P-01A	SKCM	0	DUSP29
ENSG00000188716	TCGA-FR-A726-01A	SKCM	0	DUSP29
ENSG00000188716	TCGA-YG-AA3N-01A	SKCM	0	DUSP29
ENSG00000188716	TCGA-GF-A769-01A	SKCM	0	DUSP29
ENSG00000188716	TCGA-D3-A5GT-01A	SKCM	0	DUSP29
ENSG00000188716	TCGA-EB-A4XL-01A	SKCM	0.0295	DUSP29
ENSG00000188716	TCGA-EB-A97M-01A	SKCM	0	DUSP29
ENSG00000188716	TCGA-BF-A1PU-01A	SKCM	0	DUSP29
ENSG00000188716	TCGA-ER-A19K-01A	SKCM	0.0216	DUSP29
ENSG00000188716	TCGA-HR-A5NC-01A	SKCM	0	DUSP29
ENSG00000188716	TCGA-BF-A5ER-01A	SKCM	0	DUSP29
ENSG00000188716	TCGA-BF-A3DJ-01A	SKCM	0	DUSP29
ENSG00000188716	TCGA-FR-A3R1-01A	SKCM	0	DUSP29
ENSG00000188716	TCGA-ER-A42H-01A	SKCM	0	DUSP29
ENSG00000188716	TCGA-FS-A1ZN-01A	SKCM	0	DUSP29
ENSG00000188716	TCGA-BF-A1Q0-01A	SKCM	0	DUSP29
ENSG00000188716	TCGA-XV-A9W5-01A	SKCM	0	DUSP29
ENSG00000188716	TCGA-EB-A550-01A	SKCM	0	DUSP29
ENSG00000188716	TCGA-XV-A9W2-01A	SKCM	0	DUSP29
ENSG00000188716	TCGA-EB-A431-01A	SKCM	0	DUSP29
ENSG00000188716	TCGA-BF-A1PX-01A	SKCM	0.0645	DUSP29
ENSG00000188716	TCGA-BF-AAOU-01A	SKCM	0	DUSP29
ENSG00000188716	TCGA-EB-A4OZ-01A	SKCM	0	DUSP29
ENSG00000188716	TCGA-EB-A42Y-01A	SKCM	0.0216	DUSP29
ENSG00000188716	TCGA-ER-A196-01A	SKCM	0	DUSP29
ENSG00000188716	TCGA-BF-AAP2-01A	SKCM	0	DUSP29
ENSG00000188716	TCGA-EB-A1NK-01A	SKCM	0.0342	DUSP29
ENSG00000188716	TCGA-FR-A728-01A	SKCM	0	DUSP29
ENSG00000188716	TCGA-EB-A41B-01A	SKCM	0	DUSP29
ENSG00000188716	TCGA-BF-A1PZ-01A	SKCM	0	DUSP29
ENSG00000188716	TCGA-FW-A5DX-01A	SKCM	0	DUSP29
ENSG00000188716	TCGA-EB-A3Y6-01A	SKCM	0	DUSP29
ENSG00000188716	TCGA-EB-A57M-01A	SKCM	0	DUSP29
ENSG00000188716	TCGA-EB-A44N-01A	SKCM	0	DUSP29
ENSG00000188716	TCGA-EB-A553-01A	SKCM	0	DUSP29
ENSG00000188716	TCGA-DA-A960-01A	SKCM	0	DUSP29
ENSG00000188716	TCGA-EB-A3Y7-01A	SKCM	0	DUSP29
ENSG00000188716	TCGA-EB-A6QY-01A	SKCM	0	DUSP29
ENSG00000188716	TCGA-BF-A3DM-01A	SKCM	0.024	DUSP29
ENSG00000188716	TCGA-EB-A4IS-01A	SKCM	0.026	DUSP29
ENSG00000188716	TCGA-D9-A4Z5-01A	SKCM	0.0291	DUSP29
ENSG00000188716	TCGA-EB-A299-01A	SKCM	0.0593	DUSP29
ENSG00000188716	TCGA-BF-AAP1-01A	SKCM	0	DUSP29
ENSG00000188716	TCGA-EB-A85J-01A	SKCM	0.0324	DUSP29
ENSG00000188716	TCGA-BF-A5EQ-01A	SKCM	0.0289	DUSP29
ENSG00000188716	TCGA-EB-A44O-01A	SKCM	0	DUSP29
ENSG00000188716	TCGA-EB-A6QZ-01A	SKCM	0	DUSP29
ENSG00000188716	TCGA-BF-AAP8-01A	SKCM	0	DUSP29
ENSG00000188716	TCGA-EB-A24C-01A	SKCM	0.0201	DUSP29
ENSG00000188716	TCGA-BF-AAP7-01A	SKCM	0	DUSP29
ENSG00000188716	TCGA-EB-A6R0-01A	SKCM	0	DUSP29
ENSG00000188716	TCGA-BF-A1PV-01A	SKCM	0	DUSP29
ENSG00000188716	TCGA-EB-A4OY-01A	SKCM	0	DUSP29
ENSG00000188716	TCGA-XV-A9VZ-01A	SKCM	0	DUSP29
ENSG00000188716	TCGA-EB-A4P0-01A	SKCM	0	DUSP29
ENSG00000188716	TCGA-ER-A2NB-01A	SKCM	0.0233	DUSP29
ENSG00000188716	TCGA-BF-AAP6-01A	SKCM	0	DUSP29
ENSG00000188716	TCGA-BF-AAP4-01A	SKCM	0.0281	DUSP29
ENSG00000188716	TCGA-D9-A4Z2-01A	SKCM	0	DUSP29
ENSG00000188716	TCGA-XV-AAZY-01A	SKCM	0.0345	DUSP29
ENSG00000188716	TCGA-EB-A3XE-01A	SKCM	0.031	DUSP29
ENSG00000188716	TCGA-XV-AAZW-01A	SKCM	0	DUSP29
ENSG00000188716	TCGA-GN-A26C-01A	SKCM	0.0238	DUSP29
ENSG00000188716	TCGA-IH-A3EA-01A	SKCM	0	DUSP29
ENSG00000188716	TCGA-XV-AAZV-01A	SKCM	0	DUSP29
ENSG00000188716	TCGA-EB-A5UM-01A	SKCM	0	DUSP29
ENSG00000188716	TCGA-BF-A9VF-01A	SKCM	0	DUSP29
ENSG00000188716	TCGA-EB-A5SF-01A	SKCM	0	DUSP29
ENSG00000188716	TCGA-EB-A3XD-01A	SKCM	0.0754	DUSP29
ENSG00000188716	TCGA-WE-A8K4-01A	SKCM	0	DUSP29
ENSG00000188716	TCGA-EB-A3XF-01A	SKCM	0	DUSP29
ENSG00000188716	TCGA-EB-A5FP-01A	SKCM	0	DUSP29
ENSG00000188716	TCGA-IN-8462-01A	STAD	0	DUSP29
ENSG00000188716	TCGA-CG-5732-01A	STAD	0.0297	DUSP29
ENSG00000188716	TCGA-CD-8533-01A	STAD	0.0447	DUSP29
ENSG00000188716	TCGA-BR-7851-01A	STAD	0	DUSP29
ENSG00000188716	TCGA-CD-8535-01A	STAD	0	DUSP29
ENSG00000188716	TCGA-HU-A4HD-01A	STAD	0	DUSP29
ENSG00000188716	TCGA-VQ-A91X-01A	STAD	0	DUSP29
ENSG00000188716	TCGA-CG-4466-01A	STAD	0	DUSP29
ENSG00000188716	TCGA-HU-A4G9-01A	STAD	0	DUSP29
ENSG00000188716	TCGA-HU-A4GD-01A	STAD	0.652	DUSP29
ENSG00000188716	TCGA-BR-6455-01A	STAD	0	DUSP29
ENSG00000188716	TCGA-HU-A4GP-01A	STAD	0.0374	DUSP29
ENSG00000188716	TCGA-CG-4441-01A	STAD	0	DUSP29
ENSG00000188716	TCGA-D7-6526-01A	STAD	0	DUSP29
ENSG00000188716	TCGA-VQ-A8PK-01A	STAD	0	DUSP29
ENSG00000188716	TCGA-HU-A4GX-01A	STAD	0	DUSP29
ENSG00000188716	TCGA-HJ-7597-01A	STAD	0.0841	DUSP29
ENSG00000188716	TCGA-BR-8687-01A	STAD	0	DUSP29
ENSG00000188716	TCGA-BR-7704-01A	STAD	0	DUSP29
ENSG00000188716	TCGA-IN-AB1V-01A	STAD	0	DUSP29
ENSG00000188716	TCGA-BR-8485-01A	STAD	0	DUSP29
ENSG00000188716	TCGA-BR-8677-01A	STAD	0	DUSP29
ENSG00000188716	TCGA-VQ-A8PB-01A	STAD	0	DUSP29
ENSG00000188716	TCGA-CG-4440-01A	STAD	0	DUSP29
ENSG00000188716	TCGA-CD-8530-01A	STAD	0.0226	DUSP29
ENSG00000188716	TCGA-BR-7715-01A	STAD	0	DUSP29
ENSG00000188716	TCGA-BR-8081-01A	STAD	0	DUSP29
ENSG00000188716	TCGA-BR-8372-01A	STAD	0	DUSP29
ENSG00000188716	TCGA-D7-A747-01A	STAD	0	DUSP29
ENSG00000188716	TCGA-CD-8527-01A	STAD	0	DUSP29
ENSG00000188716	TCGA-BR-4187-01A	STAD	0	DUSP29
ENSG00000188716	TCGA-HU-8604-01A	STAD	0	DUSP29
ENSG00000188716	TCGA-D7-8576-01A	STAD	0	DUSP29
ENSG00000188716	TCGA-CD-5799-01A	STAD	0	DUSP29
ENSG00000188716	TCGA-BR-8486-01A	STAD	0	DUSP29
ENSG00000188716	TCGA-D7-A4YX-01A	STAD	0	DUSP29
ENSG00000188716	TCGA-FP-7916-01A	STAD	0	DUSP29
ENSG00000188716	TCGA-MX-A663-01A	STAD	0.0423	DUSP29
ENSG00000188716	TCGA-VQ-A927-01A	STAD	0	DUSP29
ENSG00000188716	TCGA-BR-A4CS-01A	STAD	0	DUSP29
ENSG00000188716	TCGA-BR-8680-01A	STAD	0	DUSP29
ENSG00000188716	TCGA-VQ-A8P8-01A	STAD	0	DUSP29
ENSG00000188716	TCGA-HF-A5NB-01A	STAD	0	DUSP29
ENSG00000188716	TCGA-CG-5721-01A	STAD	0	DUSP29
ENSG00000188716	TCGA-IN-A7NU-01A	STAD	0.0648	DUSP29
ENSG00000188716	TCGA-HU-A4GF-01A	STAD	0.0199	DUSP29
ENSG00000188716	TCGA-HU-A4H0-01A	STAD	0	DUSP29
ENSG00000188716	TCGA-VQ-A8DT-01A	STAD	0.037	DUSP29
ENSG00000188716	TCGA-CD-A48C-01A	STAD	0.0174	DUSP29
ENSG00000188716	TCGA-BR-8368-01A	STAD	0.0194	DUSP29
ENSG00000188716	TCGA-VQ-A8DZ-01A	STAD	0	DUSP29
ENSG00000188716	TCGA-VQ-A925-01A	STAD	0	DUSP29
ENSG00000188716	TCGA-BR-A4J8-01A	STAD	0	DUSP29
ENSG00000188716	TCGA-VQ-A8PE-01A	STAD	0	DUSP29
ENSG00000188716	TCGA-HU-A4H3-01A	STAD	0	DUSP29
ENSG00000188716	TCGA-D7-A748-01A	STAD	0	DUSP29
ENSG00000188716	TCGA-HU-A4H8-01A	STAD	0.0167	DUSP29
ENSG00000188716	TCGA-BR-8361-01A	STAD	0	DUSP29
ENSG00000188716	TCGA-VQ-A8P3-01A	STAD	0	DUSP29
ENSG00000188716	TCGA-CG-5719-01A	STAD	0.0299	DUSP29
ENSG00000188716	TCGA-BR-8589-01A	STAD	0.1467	DUSP29
ENSG00000188716	TCGA-MX-A666-01A	STAD	0.0435	DUSP29
ENSG00000188716	TCGA-HU-A4GU-01A	STAD	0	DUSP29
ENSG00000188716	TCGA-VQ-AA64-01A	STAD	0	DUSP29
ENSG00000188716	TCGA-VQ-A8DU-01A	STAD	0	DUSP29
ENSG00000188716	TCGA-CG-4460-01A	STAD	0	DUSP29
ENSG00000188716	TCGA-IN-A6RS-01A	STAD	0	DUSP29
ENSG00000188716	TCGA-EQ-8122-01A	STAD	0	DUSP29
ENSG00000188716	TCGA-CD-A486-01A	STAD	0	DUSP29
ENSG00000188716	TCGA-CG-4465-01A	STAD	0	DUSP29
ENSG00000188716	TCGA-D7-A6EV-01A	STAD	0	DUSP29
ENSG00000188716	TCGA-R5-A7ZE-01B	STAD	0	DUSP29
ENSG00000188716	TCGA-VQ-AA6A-01A	STAD	0.0193	DUSP29
ENSG00000188716	TCGA-D7-6815-01A	STAD	0	DUSP29
ENSG00000188716	TCGA-CG-5725-01A	STAD	0	DUSP29
ENSG00000188716	TCGA-FP-7998-01A	STAD	0.0218	DUSP29
ENSG00000188716	TCGA-CD-8526-01A	STAD	0.0207	DUSP29
ENSG00000188716	TCGA-BR-8592-01A	STAD	0	DUSP29
ENSG00000188716	TCGA-BR-6709-01A	STAD	0	DUSP29
ENSG00000188716	TCGA-F1-6177-01A	STAD	0.0216	DUSP29
ENSG00000188716	TCGA-BR-7959-01A	STAD	0	DUSP29
ENSG00000188716	TCGA-D7-8578-01A	STAD	0	DUSP29
ENSG00000188716	TCGA-VQ-A8E3-01A	STAD	0.1384	DUSP29
ENSG00000188716	TCGA-IN-A6RN-01A	STAD	0	DUSP29
ENSG00000188716	TCGA-CD-5801-01A	STAD	0	DUSP29
ENSG00000188716	TCGA-FP-7829-01A	STAD	0	DUSP29
ENSG00000188716	TCGA-BR-8682-01A	STAD	0	DUSP29
ENSG00000188716	TCGA-HU-A4H5-01A	STAD	0	DUSP29
ENSG00000188716	TCGA-VQ-A91A-01A	STAD	0	DUSP29
ENSG00000188716	TCGA-VQ-AA68-01A	STAD	0	DUSP29
ENSG00000188716	TCGA-F1-6874-01A	STAD	0.0776	DUSP29
ENSG00000188716	TCGA-VQ-A8DV-01A	STAD	0	DUSP29
ENSG00000188716	TCGA-IN-A6RJ-01A	STAD	0	DUSP29
ENSG00000188716	TCGA-CG-4477-01A	STAD	0.056	DUSP29
ENSG00000188716	TCGA-BR-8296-01A	STAD	0.2017	DUSP29
ENSG00000188716	TCGA-KB-A93H-01A	STAD	0	DUSP29
ENSG00000188716	TCGA-CG-5718-01A	STAD	0	DUSP29
ENSG00000188716	TCGA-BR-4256-01A	STAD	0	DUSP29
ENSG00000188716	TCGA-BR-8590-01A	STAD	0.0319	DUSP29
ENSG00000188716	TCGA-VQ-AA6J-01A	STAD	0	DUSP29
ENSG00000188716	TCGA-BR-8371-01A	STAD	0.0439	DUSP29
ENSG00000188716	TCGA-VQ-A94P-01A	STAD	0	DUSP29
ENSG00000188716	TCGA-VQ-A8PD-01A	STAD	0	DUSP29
ENSG00000188716	TCGA-VQ-A91K-01A	STAD	0	DUSP29
ENSG00000188716	TCGA-BR-6565-01A	STAD	0	DUSP29
ENSG00000188716	TCGA-RD-A8MV-01A	STAD	0.0785	DUSP29
ENSG00000188716	TCGA-CD-5800-01A	STAD	0	DUSP29
ENSG00000188716	TCGA-D7-A4YU-01A	STAD	0	DUSP29
ENSG00000188716	TCGA-BR-A4J5-01A	STAD	0	DUSP29
ENSG00000188716	TCGA-D7-8574-01A	STAD	0	DUSP29
ENSG00000188716	TCGA-IN-A7NT-01A	STAD	0	DUSP29
ENSG00000188716	TCGA-BR-7901-01A	STAD	0.0188	DUSP29
ENSG00000188716	TCGA-BR-8676-01A	STAD	0	DUSP29
ENSG00000188716	TCGA-VQ-A8PH-01A	STAD	0	DUSP29
ENSG00000188716	TCGA-B7-A5TK-01A	STAD	0	DUSP29
ENSG00000188716	TCGA-CG-4469-01A	STAD	0.0247	DUSP29
ENSG00000188716	TCGA-D7-A6F2-01A	STAD	0	DUSP29
ENSG00000188716	TCGA-BR-8591-01A	STAD	0.0192	DUSP29
ENSG00000188716	TCGA-VQ-A8E2-01A	STAD	0.0606	DUSP29
ENSG00000188716	TCGA-BR-7723-01A	STAD	0.0535	DUSP29
ENSG00000188716	TCGA-VQ-A8PU-01A	STAD	0	DUSP29
ENSG00000188716	TCGA-CG-5720-01A	STAD	0.0238	DUSP29
ENSG00000188716	TCGA-ZQ-A9CR-01A	STAD	0	DUSP29
ENSG00000188716	TCGA-D7-A4Z0-01A	STAD	0.017	DUSP29
ENSG00000188716	TCGA-CD-5804-01A	STAD	0	DUSP29
ENSG00000188716	TCGA-VQ-A928-01A	STAD	0	DUSP29
ENSG00000188716	TCGA-CG-4444-01A	STAD	0.0262	DUSP29
ENSG00000188716	TCGA-FP-8211-01A	STAD	0.0204	DUSP29
ENSG00000188716	TCGA-BR-8380-01A	STAD	0	DUSP29
ENSG00000188716	TCGA-CG-5734-01A	STAD	0	DUSP29
ENSG00000188716	TCGA-VQ-A8PP-01A	STAD	0	DUSP29
ENSG00000188716	TCGA-BR-6802-01A	STAD	0	DUSP29
ENSG00000188716	TCGA-BR-A4J9-01A	STAD	0.0175	DUSP29
ENSG00000188716	TCGA-BR-8295-01A	STAD	0.1646	DUSP29
ENSG00000188716	TCGA-IN-A7NR-01A	STAD	0	DUSP29
ENSG00000188716	TCGA-IN-7808-01A	STAD	0.0757	DUSP29
ENSG00000188716	TCGA-HU-8238-01A	STAD	0.0298	DUSP29
ENSG00000188716	TCGA-CG-4443-01A	STAD	0	DUSP29
ENSG00000188716	TCGA-D7-6525-01A	STAD	0	DUSP29
ENSG00000188716	TCGA-BR-7197-01A	STAD	0	DUSP29
ENSG00000188716	TCGA-BR-4201-01A	STAD	0.0229	DUSP29
ENSG00000188716	TCGA-BR-6852-01A	STAD	0	DUSP29
ENSG00000188716	TCGA-HU-8608-01A	STAD	0	DUSP29
ENSG00000188716	TCGA-VQ-A94R-01A	STAD	0.0588	DUSP29
ENSG00000188716	TCGA-BR-7957-01A	STAD	0	DUSP29
ENSG00000188716	TCGA-VQ-A91Z-01A	STAD	0	DUSP29
ENSG00000188716	TCGA-HU-8602-01A	STAD	0	DUSP29
ENSG00000188716	TCGA-HU-A4G2-01A	STAD	0	DUSP29
ENSG00000188716	TCGA-CG-5722-01A	STAD	0	DUSP29
ENSG00000188716	TCGA-CD-8531-01A	STAD	0.5639	DUSP29
ENSG00000188716	TCGA-VQ-A8P2-01A	STAD	0	DUSP29
ENSG00000188716	TCGA-HU-8249-01A	STAD	0.0273	DUSP29
ENSG00000188716	TCGA-CD-8528-01A	STAD	0	DUSP29
ENSG00000188716	TCGA-BR-8690-01A	STAD	0.0733	DUSP29
ENSG00000188716	TCGA-HF-7134-01A	STAD	0.0215	DUSP29
ENSG00000188716	TCGA-B7-A5TJ-01A	STAD	0	DUSP29
ENSG00000188716	TCGA-HF-7133-01A	STAD	0.0252	DUSP29
ENSG00000188716	TCGA-BR-7717-01A	STAD	0	DUSP29
ENSG00000188716	TCGA-HU-A4GC-01A	STAD	0	DUSP29
ENSG00000188716	TCGA-VQ-A91E-01A	STAD	0	DUSP29
ENSG00000188716	TCGA-BR-8077-01A	STAD	0	DUSP29
ENSG00000188716	TCGA-VQ-A924-01A	STAD	0.0325	DUSP29
ENSG00000188716	TCGA-VQ-A923-01A	STAD	0.0219	DUSP29
ENSG00000188716	TCGA-CD-A48A-01A	STAD	0	DUSP29
ENSG00000188716	TCGA-BR-6707-01A	STAD	0.0452	DUSP29
ENSG00000188716	TCGA-ZA-A8F6-01A	STAD	0	DUSP29
ENSG00000188716	TCGA-VQ-A922-01A	STAD	0.0254	DUSP29
ENSG00000188716	TCGA-VQ-A8PM-01A	STAD	0	DUSP29
ENSG00000188716	TCGA-BR-8286-01A	STAD	0.0482	DUSP29
ENSG00000188716	TCGA-VQ-A8E0-01A	STAD	0.0174	DUSP29
ENSG00000188716	TCGA-BR-A4IV-01A	STAD	0	DUSP29
ENSG00000188716	TCGA-BR-6458-01A	STAD	0	DUSP29
ENSG00000188716	TCGA-BR-8365-01A	STAD	0	DUSP29
ENSG00000188716	TCGA-R5-A7O7-01A	STAD	0	DUSP29
ENSG00000188716	TCGA-CD-5798-01A	STAD	0	DUSP29
ENSG00000188716	TCGA-BR-4257-01A	STAD	0	DUSP29
ENSG00000188716	TCGA-CG-4438-01A	STAD	0	DUSP29
ENSG00000188716	TCGA-BR-7196-01A	STAD	0	DUSP29
ENSG00000188716	TCGA-CG-5723-01A	STAD	0	DUSP29
ENSG00000188716	TCGA-KB-A6F7-01A	STAD	0	DUSP29
ENSG00000188716	TCGA-VQ-A8PO-01A	STAD	0	DUSP29
ENSG00000188716	TCGA-D7-8572-01A	STAD	0.045	DUSP29
ENSG00000188716	TCGA-VQ-A91Q-01A	STAD	0.0177	DUSP29
ENSG00000188716	TCGA-D7-8575-01A	STAD	0.0906	DUSP29
ENSG00000188716	TCGA-BR-7716-01A	STAD	0	DUSP29
ENSG00000188716	TCGA-RD-A7BW-01A	STAD	0.0855	DUSP29
ENSG00000188716	TCGA-BR-6564-01A	STAD	0	DUSP29
ENSG00000188716	TCGA-MX-A5UG-01A	STAD	0.0165	DUSP29
ENSG00000188716	TCGA-BR-8483-01A	STAD	0	DUSP29
ENSG00000188716	TCGA-CD-A4MG-01A	STAD	0	DUSP29
ENSG00000188716	TCGA-VQ-AA6G-01A	STAD	0	DUSP29
ENSG00000188716	TCGA-BR-8384-01A	STAD	0	DUSP29
ENSG00000188716	TCGA-VQ-A8E7-01B	STAD	0	DUSP29
ENSG00000188716	TCGA-D7-A6F0-01A	STAD	0.0174	DUSP29
ENSG00000188716	TCGA-FP-A4BF-01A	STAD	0.021	DUSP29
ENSG00000188716	TCGA-BR-7722-01A	STAD	0.0307	DUSP29
ENSG00000188716	TCGA-BR-6803-01A	STAD	0	DUSP29
ENSG00000188716	TCGA-BR-6457-01A	STAD	0	DUSP29
ENSG00000188716	TCGA-RD-A7BT-01A	STAD	0.0688	DUSP29
ENSG00000188716	TCGA-BR-8369-01A	STAD	0.065	DUSP29
ENSG00000188716	TCGA-CG-4306-01A	STAD	0	DUSP29
ENSG00000188716	TCGA-D7-6520-01A	STAD	0	DUSP29
ENSG00000188716	TCGA-VQ-A94O-01A	STAD	0.0453	DUSP29
ENSG00000188716	TCGA-HU-8610-01A	STAD	0	DUSP29
ENSG00000188716	TCGA-BR-8291-01A	STAD	0	DUSP29
ENSG00000188716	TCGA-RD-A7BS-01A	STAD	0.4657	DUSP29
ENSG00000188716	TCGA-VQ-AA69-01A	STAD	0	DUSP29
ENSG00000188716	TCGA-BR-4267-01A	STAD	0.0147	DUSP29
ENSG00000188716	TCGA-FP-A8CX-01A	STAD	0	DUSP29
ENSG00000188716	TCGA-BR-8484-01A	STAD	0	DUSP29
ENSG00000188716	TCGA-D7-5578-01A	STAD	0	DUSP29
ENSG00000188716	TCGA-BR-6453-01A	STAD	0.0631	DUSP29
ENSG00000188716	TCGA-FP-8209-01A	STAD	0.0449	DUSP29
ENSG00000188716	TCGA-VQ-A8PF-01A	STAD	0	DUSP29
ENSG00000188716	TCGA-VQ-A8PC-01A	STAD	0.0203	DUSP29
ENSG00000188716	TCGA-CD-8532-01A	STAD	0.0225	DUSP29
ENSG00000188716	TCGA-FP-8210-01A	STAD	0	DUSP29
ENSG00000188716	TCGA-BR-8382-01A	STAD	0	DUSP29
ENSG00000188716	TCGA-RD-A8N2-01A	STAD	0	DUSP29
ENSG00000188716	TCGA-HU-A4GH-01A	STAD	0	DUSP29
ENSG00000188716	TCGA-VQ-A91S-01A	STAD	0.0333	DUSP29
ENSG00000188716	TCGA-SW-A7EB-01A	STAD	0	DUSP29
ENSG00000188716	TCGA-CD-8534-01A	STAD	0.0234	DUSP29
ENSG00000188716	TCGA-VQ-AA6F-01A	STAD	0.017	DUSP29
ENSG00000188716	TCGA-D7-6528-01A	STAD	0	DUSP29
ENSG00000188716	TCGA-D7-6818-01A	STAD	0.0256	DUSP29
ENSG00000188716	TCGA-D7-6527-01A	STAD	0	DUSP29
ENSG00000188716	TCGA-VQ-AA6D-01A	STAD	0.0245	DUSP29
ENSG00000188716	TCGA-CG-4475-01A	STAD	0	DUSP29
ENSG00000188716	TCGA-3M-AB46-01A	STAD	0	DUSP29
ENSG00000188716	TCGA-D7-A6EX-01A	STAD	0	DUSP29
ENSG00000188716	TCGA-CD-8524-01A	STAD	0	DUSP29
ENSG00000188716	TCGA-BR-8373-01A	STAD	0.0542	DUSP29
ENSG00000188716	TCGA-BR-6705-01A	STAD	0	DUSP29
ENSG00000188716	TCGA-HU-8244-01A	STAD	0	DUSP29
ENSG00000188716	TCGA-CD-8525-01A	STAD	0.2601	DUSP29
ENSG00000188716	TCGA-RD-A8N6-01A	STAD	0.0492	DUSP29
ENSG00000188716	TCGA-BR-8678-01A	STAD	0	DUSP29
ENSG00000188716	TCGA-BR-4279-01A	STAD	0	DUSP29
ENSG00000188716	TCGA-IN-AB1X-01A	STAD	0.0193	DUSP29
ENSG00000188716	TCGA-BR-A44T-01A	STAD	0	DUSP29
ENSG00000188716	TCGA-D7-6522-01A	STAD	0.0569	DUSP29
ENSG00000188716	TCGA-CD-5803-01A	STAD	0	DUSP29
ENSG00000188716	TCGA-BR-8588-01A	STAD	0	DUSP29
ENSG00000188716	TCGA-CD-A489-01A	STAD	0	DUSP29
ENSG00000188716	TCGA-D7-6524-01A	STAD	0	DUSP29
ENSG00000188716	TCGA-BR-8058-01A	STAD	0.0216	DUSP29
ENSG00000188716	TCGA-D7-6519-01A	STAD	0	DUSP29
ENSG00000188716	TCGA-VQ-AA6K-01A	STAD	0.0832	DUSP29
ENSG00000188716	TCGA-IN-8663-01A	STAD	0.0219	DUSP29
ENSG00000188716	TCGA-D7-A6EY-01A	STAD	0	DUSP29
ENSG00000188716	TCGA-BR-8289-01A	STAD	0	DUSP29
ENSG00000188716	TCGA-BR-4191-01A	STAD	0.0826	DUSP29
ENSG00000188716	TCGA-BR-A4QL-01A	STAD	0.0355	DUSP29
ENSG00000188716	TCGA-BR-7958-01A	STAD	0	DUSP29
ENSG00000188716	TCGA-BR-8284-01A	STAD	0.02	DUSP29
ENSG00000188716	TCGA-R5-A805-01A	STAD	0	DUSP29
ENSG00000188716	TCGA-BR-8060-01A	STAD	0	DUSP29
ENSG00000188716	TCGA-CD-A4MH-01A	STAD	0	DUSP29
ENSG00000188716	TCGA-BR-8297-01A	STAD	0.0348	DUSP29
ENSG00000188716	TCGA-IN-A6RR-01A	STAD	0.0612	DUSP29
ENSG00000188716	TCGA-VQ-A92D-01A	STAD	0	DUSP29
ENSG00000188716	TCGA-HF-7132-01A	STAD	0	DUSP29
ENSG00000188716	TCGA-HU-A4GY-01A	STAD	0	DUSP29
ENSG00000188716	TCGA-BR-A4J4-01A	STAD	0	DUSP29
ENSG00000188716	TCGA-VQ-A91Y-01A	STAD	0	DUSP29
ENSG00000188716	TCGA-HU-A4H2-01A	STAD	0.0153	DUSP29
ENSG00000188716	TCGA-B7-A5TN-01A	STAD	0	DUSP29
ENSG00000188716	TCGA-BR-6456-01A	STAD	0.0203	DUSP29
ENSG00000188716	TCGA-BR-8487-01A	STAD	0	DUSP29
ENSG00000188716	TCGA-BR-6566-01A	STAD	0.0474	DUSP29
ENSG00000188716	TCGA-R5-A7ZI-01A	STAD	0	DUSP29
ENSG00000188716	TCGA-CG-5717-01A	STAD	0	DUSP29
ENSG00000188716	TCGA-VQ-A8PJ-01A	STAD	0.0161	DUSP29
ENSG00000188716	TCGA-BR-4280-01A	STAD	0	DUSP29
ENSG00000188716	TCGA-VQ-A8PQ-01A	STAD	0.0382	DUSP29
ENSG00000188716	TCGA-BR-A4J7-01A	STAD	0.0519	DUSP29
ENSG00000188716	TCGA-FP-8631-01A	STAD	0.2857	DUSP29
ENSG00000188716	TCGA-RD-A8NB-01A	STAD	0	DUSP29
ENSG00000188716	TCGA-HU-A4G3-01A	STAD	0	DUSP29
ENSG00000188716	TCGA-CD-A487-01A	STAD	0	DUSP29
ENSG00000188716	TCGA-HU-A4HB-01A	STAD	0	DUSP29
ENSG00000188716	TCGA-BR-4253-01A	STAD	0	DUSP29
ENSG00000188716	TCGA-BR-6452-01A	STAD	0.0388	DUSP29
ENSG00000188716	TCGA-IP-7968-01A	STAD	0.0174	DUSP29
ENSG00000188716	TCGA-RD-A8N0-01A	STAD	0.0726	DUSP29
ENSG00000188716	TCGA-IN-A6RL-01A	STAD	0	DUSP29
ENSG00000188716	TCGA-RD-A8N1-01A	STAD	0.0895	DUSP29
ENSG00000188716	TCGA-FP-A9TM-01A	STAD	0.051	DUSP29
ENSG00000188716	TCGA-SW-A7EA-01A	STAD	0	DUSP29
ENSG00000188716	TCGA-BR-A4J6-01A	STAD	0	DUSP29
ENSG00000188716	TCGA-HU-A4H6-01A	STAD	0	DUSP29
ENSG00000188716	TCGA-D7-A74A-01A	STAD	0	DUSP29
ENSG00000188716	TCGA-BR-8367-01A	STAD	0.0451	DUSP29
ENSG00000188716	TCGA-CD-5813-01A	STAD	0.0364	DUSP29
ENSG00000188716	TCGA-VQ-A91N-01A	STAD	0.1209	DUSP29
ENSG00000188716	TCGA-HU-A4GT-01A	STAD	0	DUSP29
ENSG00000188716	TCGA-BR-8366-01A	STAD	0.0212	DUSP29
ENSG00000188716	TCGA-VQ-A91U-01A	STAD	0	DUSP29
ENSG00000188716	TCGA-CD-8529-01A	STAD	0.021	DUSP29
ENSG00000188716	TCGA-BR-6563-01A	STAD	0	DUSP29
ENSG00000188716	TCGA-HU-A4H4-01A	STAD	0	DUSP29
ENSG00000188716	TCGA-D7-5577-01A	STAD	0	DUSP29
ENSG00000188716	TCGA-MX-A5UJ-01A	STAD	0	DUSP29
ENSG00000188716	TCGA-HU-A4G8-01A	STAD	0.0282	DUSP29
ENSG00000188716	TCGA-BR-6801-01A	STAD	0	DUSP29
ENSG00000188716	TCGA-IN-A6RI-01A	STAD	0	DUSP29
ENSG00000188716	TCGA-CG-5724-01A	STAD	0.0827	DUSP29
ENSG00000188716	TCGA-BR-8080-01A	STAD	0.0233	DUSP29
ENSG00000188716	TCGA-VQ-A8PX-01A	STAD	0	DUSP29
ENSG00000188716	TCGA-BR-8364-01A	STAD	0.0341	DUSP29
ENSG00000188716	TCGA-RD-A8N9-01A	STAD	0.0242	DUSP29
ENSG00000188716	TCGA-HU-A4GQ-01A	STAD	0	DUSP29
ENSG00000188716	TCGA-F1-A448-01A	STAD	0.1349	DUSP29
ENSG00000188716	TCGA-D7-8573-01A	STAD	0.0447	DUSP29
ENSG00000188716	TCGA-RD-A8N5-01A	STAD	0	DUSP29
ENSG00000188716	TCGA-BR-A4PF-01A	STAD	0	DUSP29
ENSG00000188716	TCGA-CG-4305-01A	STAD	0	DUSP29
ENSG00000188716	TCGA-CG-5726-01A	STAD	0	DUSP29
ENSG00000188716	TCGA-RD-A7C1-01A	STAD	0.3754	DUSP29
ENSG00000188716	TCGA-D7-8570-01A	STAD	0.0895	DUSP29
ENSG00000188716	TCGA-CG-4301-01A	STAD	0	DUSP29
ENSG00000188716	TCGA-KB-A93G-01A	STAD	0.0199	DUSP29
ENSG00000188716	TCGA-R5-A7ZF-01A	STAD	0	DUSP29
ENSG00000188716	TCGA-VQ-A94T-01A	STAD	0.0147	DUSP29
ENSG00000188716	TCGA-D7-6822-01A	STAD	0	DUSP29
ENSG00000188716	TCGA-VQ-A8P5-01A	STAD	0.0947	DUSP29
ENSG00000188716	TCGA-B7-A5TI-01A	STAD	0.0424	DUSP29
ENSG00000188716	TCGA-BR-A44U-01A	STAD	0	DUSP29
ENSG00000188716	TCGA-BR-8686-01A	STAD	0	DUSP29
ENSG00000188716	TCGA-BR-8683-01A	STAD	0.0384	DUSP29
ENSG00000188716	TCGA-F1-6875-01A	STAD	0.0218	DUSP29
ENSG00000188716	TCGA-IN-7806-01A	STAD	0	DUSP29
ENSG00000188716	TCGA-VQ-A91D-01A	STAD	0.0157	DUSP29
ENSG00000188716	TCGA-RD-A8N4-01A	STAD	0.0181	DUSP29
ENSG00000188716	TCGA-RD-A8MW-01A	STAD	0	DUSP29
ENSG00000188716	TCGA-VQ-A91V-01A	STAD	0	DUSP29
ENSG00000188716	TCGA-D7-6521-01A	STAD	0	DUSP29
ENSG00000188716	TCGA-BR-8059-01A	STAD	0.0462	DUSP29
ENSG00000188716	TCGA-R5-A7ZR-01A	STAD	0	DUSP29
ENSG00000188716	TCGA-D7-A6EZ-01A	STAD	0	DUSP29
ENSG00000188716	TCGA-FP-7735-01A	STAD	0	DUSP29
ENSG00000188716	TCGA-HU-A4GJ-01A	STAD	0.0213	DUSP29
ENSG00000188716	TCGA-D7-8579-01A	STAD	0	DUSP29
ENSG00000188716	TCGA-B7-5818-01A	STAD	0	DUSP29
ENSG00000188716	TCGA-F1-A72C-01A	STAD	0	DUSP29
ENSG00000188716	TCGA-BR-8381-01A	STAD	0.073	DUSP29
ENSG00000188716	TCGA-VQ-A94U-01A	STAD	0.0441	DUSP29
ENSG00000188716	TCGA-CG-4437-01A	STAD	0	DUSP29
ENSG00000188716	TCGA-BR-6710-01A	STAD	0	DUSP29
ENSG00000188716	TCGA-BR-7707-01A	STAD	0	DUSP29
ENSG00000188716	TCGA-FP-8099-01A	STAD	0	DUSP29
ENSG00000188716	TCGA-KB-A93J-01A	STAD	0.0212	DUSP29
ENSG00000188716	TCGA-CG-4436-01A	STAD	0	DUSP29
ENSG00000188716	TCGA-XE-A8H4-01A	TGCT	0.2841	DUSP29
ENSG00000188716	TCGA-ZM-AA0E-01A	TGCT	0.4584	DUSP29
ENSG00000188716	TCGA-2G-AAG3-01A	TGCT	0.1319	DUSP29
ENSG00000188716	TCGA-XE-AANI-01A	TGCT	0.1614	DUSP29
ENSG00000188716	TCGA-ZM-AA06-01A	TGCT	0	DUSP29
ENSG00000188716	TCGA-SN-A84X-01A	TGCT	0.1229	DUSP29
ENSG00000188716	TCGA-2G-AAGI-01A	TGCT	0.0393	DUSP29
ENSG00000188716	TCGA-YU-A90S-01A	TGCT	1.1641	DUSP29
ENSG00000188716	TCGA-2G-AAG7-01A	TGCT	0.0569	DUSP29
ENSG00000188716	TCGA-2G-AAG9-01A	TGCT	0.0327	DUSP29
ENSG00000188716	TCGA-YU-A90P-01A	TGCT	0.028	DUSP29
ENSG00000188716	TCGA-2G-AAFV-01A	TGCT	0.1306	DUSP29
ENSG00000188716	TCGA-2G-AAGG-01A	TGCT	0	DUSP29
ENSG00000188716	TCGA-2G-AAHN-01A	TGCT	0.4444	DUSP29
ENSG00000188716	TCGA-VF-A8AD-01A	TGCT	0.0942	DUSP29
ENSG00000188716	TCGA-2G-AAGC-01A	TGCT	0.029	DUSP29
ENSG00000188716	TCGA-VF-A8AE-01A	TGCT	0.0477	DUSP29
ENSG00000188716	TCGA-ZM-AA05-01A	TGCT	0.5606	DUSP29
ENSG00000188716	TCGA-2G-AAF4-01A	TGCT	0.0725	DUSP29
ENSG00000188716	TCGA-2G-AAFM-01A	TGCT	0.0339	DUSP29
ENSG00000188716	TCGA-ZM-AA0B-01A	TGCT	0	DUSP29
ENSG00000188716	TCGA-W4-A7U4-01A	TGCT	0	DUSP29
ENSG00000188716	TCGA-2G-AAGJ-01A	TGCT	0.0526	DUSP29
ENSG00000188716	TCGA-SO-A8JP-01A	TGCT	0.0946	DUSP29
ENSG00000188716	TCGA-2G-AAKL-01A	TGCT	0.0685	DUSP29
ENSG00000188716	TCGA-4K-AA1H-01A	TGCT	0.3347	DUSP29
ENSG00000188716	TCGA-XE-AAO4-01A	TGCT	0.0983	DUSP29
ENSG00000188716	TCGA-2G-AAKM-01A	TGCT	0	DUSP29
ENSG00000188716	TCGA-2G-AAGO-01A	TGCT	0.0502	DUSP29
ENSG00000188716	TCGA-W4-A7U2-01A	TGCT	0.1093	DUSP29
ENSG00000188716	TCGA-SB-A76C-01A	TGCT	0.1469	DUSP29
ENSG00000188716	TCGA-2G-AAH0-01A	TGCT	0.0957	DUSP29
ENSG00000188716	TCGA-4K-AA1G-01A	TGCT	0.0503	DUSP29
ENSG00000188716	TCGA-2G-AAFO-01A	TGCT	0	DUSP29
ENSG00000188716	TCGA-2G-AAKH-01A	TGCT	0.0318	DUSP29
ENSG00000188716	TCGA-XY-A8S3-01B	TGCT	0.0271	DUSP29
ENSG00000188716	TCGA-YU-AA61-01A	TGCT	0.2916	DUSP29
ENSG00000188716	TCGA-2G-AAGF-01A	TGCT	0	DUSP29
ENSG00000188716	TCGA-2G-AAL5-01A	TGCT	0.0237	DUSP29
ENSG00000188716	TCGA-XE-AAO6-01A	TGCT	0	DUSP29
ENSG00000188716	TCGA-2G-AAGY-01A	TGCT	0.1112	DUSP29
ENSG00000188716	TCGA-2G-AAGP-01A	TGCT	0.0374	DUSP29
ENSG00000188716	TCGA-2G-AAF1-01A	TGCT	0.2137	DUSP29
ENSG00000188716	TCGA-2G-AAGX-01A	TGCT	0.0318	DUSP29
ENSG00000188716	TCGA-2G-AAHL-01A	TGCT	0.0938	DUSP29
ENSG00000188716	TCGA-XE-AAOB-01A	TGCT	0.1226	DUSP29
ENSG00000188716	TCGA-2G-AAHC-01A	TGCT	0.297	DUSP29
ENSG00000188716	TCGA-SB-A6J6-01A	TGCT	0.0493	DUSP29
ENSG00000188716	TCGA-2X-A9D6-01A	TGCT	0.1465	DUSP29
ENSG00000188716	TCGA-2G-AAGV-01A	TGCT	0	DUSP29
ENSG00000188716	TCGA-YU-AA4L-01A	TGCT	0.1628	DUSP29
ENSG00000188716	TCGA-S6-A8JY-01A	TGCT	0.0199	DUSP29
ENSG00000188716	TCGA-YU-A90Q-01A	TGCT	0.2043	DUSP29
ENSG00000188716	TCGA-YU-A90W-01A	TGCT	0.0988	DUSP29
ENSG00000188716	TCGA-2G-AAH2-01A	TGCT	0.0634	DUSP29
ENSG00000188716	TCGA-2G-AAEX-01A	TGCT	0	DUSP29
ENSG00000188716	TCGA-XE-A8H1-01A	TGCT	0	DUSP29
ENSG00000188716	TCGA-XE-A9SE-01A	TGCT	0	DUSP29
ENSG00000188716	TCGA-VF-A8AC-01A	TGCT	0	DUSP29
ENSG00000188716	TCGA-SN-A84W-01A	TGCT	0.1259	DUSP29
ENSG00000188716	TCGA-VF-A8AB-01A	TGCT	0.5595	DUSP29
ENSG00000188716	TCGA-2G-AAGS-01A	TGCT	0	DUSP29
ENSG00000188716	TCGA-SN-A6IS-01A	TGCT	0.0557	DUSP29
ENSG00000188716	TCGA-WZ-A7V3-01A	TGCT	0.2024	DUSP29
ENSG00000188716	TCGA-WZ-A7V5-01A	TGCT	0.0702	DUSP29
ENSG00000188716	TCGA-YU-A912-01A	TGCT	0.0731	DUSP29
ENSG00000188716	TCGA-2G-AAG6-01A	TGCT	0	DUSP29
ENSG00000188716	TCGA-XE-AANJ-01A	TGCT	0.044	DUSP29
ENSG00000188716	TCGA-2G-AAHP-01A	TGCT	0.0377	DUSP29
ENSG00000188716	TCGA-XE-AAO3-01A	TGCT	0.1133	DUSP29
ENSG00000188716	TCGA-2G-AAHA-01A	TGCT	0.2141	DUSP29
ENSG00000188716	TCGA-2G-AAFG-01A	TGCT	0.3198	DUSP29
ENSG00000188716	TCGA-2G-AAGK-01A	TGCT	0.136	DUSP29
ENSG00000188716	TCGA-2G-AAGA-01A	TGCT	0.1431	DUSP29
ENSG00000188716	TCGA-W4-A7U3-01A	TGCT	0.0305	DUSP29
ENSG00000188716	TCGA-2G-AAFI-01A	TGCT	0.1299	DUSP29
ENSG00000188716	TCGA-YU-A94D-01A	TGCT	0	DUSP29
ENSG00000188716	TCGA-2G-AAFH-01A	TGCT	0.1842	DUSP29
ENSG00000188716	TCGA-2G-AAL7-01A	TGCT	0.0949	DUSP29
ENSG00000188716	TCGA-WZ-A7V4-01A	TGCT	0.1198	DUSP29
ENSG00000188716	TCGA-VF-A8A9-01A	TGCT	0.1199	DUSP29
ENSG00000188716	TCGA-2G-AAH4-01A	TGCT	0.2308	DUSP29
ENSG00000188716	TCGA-SN-A84Y-01A	TGCT	0.0641	DUSP29
ENSG00000188716	TCGA-2X-A9D5-01A	TGCT	0.2143	DUSP29
ENSG00000188716	TCGA-YU-A94I-01A	TGCT	0.134	DUSP29
ENSG00000188716	TCGA-XE-AAOJ-01A	TGCT	0	DUSP29
ENSG00000188716	TCGA-4K-AAAL-01A	TGCT	0.1187	DUSP29
ENSG00000188716	TCGA-X3-A8G4-01A	TGCT	0.0861	DUSP29
ENSG00000188716	TCGA-2G-AAG8-01A	TGCT	0.0263	DUSP29
ENSG00000188716	TCGA-XE-AANV-01A	TGCT	0.0328	DUSP29
ENSG00000188716	TCGA-XE-AAOF-01A	TGCT	0.1222	DUSP29
ENSG00000188716	TCGA-2G-AAHT-01A	TGCT	0.101	DUSP29
ENSG00000188716	TCGA-2G-AAGT-01A	TGCT	0.471	DUSP29
ENSG00000188716	TCGA-VF-A8AA-01A	TGCT	0.1149	DUSP29
ENSG00000188716	TCGA-XY-A8S2-01A	TGCT	0.0287	DUSP29
ENSG00000188716	TCGA-2G-AAG0-01A	TGCT	0	DUSP29
ENSG00000188716	TCGA-2G-AAG5-01A	TGCT	0	DUSP29
ENSG00000188716	TCGA-YU-A90Y-01A	TGCT	0	DUSP29
ENSG00000188716	TCGA-XE-AANR-01A	TGCT	0.0697	DUSP29
ENSG00000188716	TCGA-2G-AAH3-01A	TGCT	0.2753	DUSP29
ENSG00000188716	TCGA-XE-A8H5-01A	TGCT	0.1313	DUSP29
ENSG00000188716	TCGA-2G-AAFN-01A	TGCT	0	DUSP29
ENSG00000188716	TCGA-2G-AAFL-01A	TGCT	0.0424	DUSP29
ENSG00000188716	TCGA-2G-AAFE-01A	TGCT	0.1945	DUSP29
ENSG00000188716	TCGA-S6-A8JX-01A	TGCT	0.0878	DUSP29
ENSG00000188716	TCGA-ZM-AA0D-01A	TGCT	0.2986	DUSP29
ENSG00000188716	TCGA-2G-AAKD-01A	TGCT	0	DUSP29
ENSG00000188716	TCGA-XY-A89B-01A	TGCT	0.3339	DUSP29
ENSG00000188716	TCGA-2G-AAFZ-01A	TGCT	0	DUSP29
ENSG00000188716	TCGA-S6-A8JW-01A	TGCT	0.1924	DUSP29
ENSG00000188716	TCGA-XE-AAOL-01A	TGCT	0	DUSP29
ENSG00000188716	TCGA-2G-AAFJ-01A	TGCT	0	DUSP29
ENSG00000188716	TCGA-ZM-AA0N-01A	TGCT	0	DUSP29
ENSG00000188716	TCGA-2G-AAGW-01A	TGCT	0	DUSP29
ENSG00000188716	TCGA-2G-AAEW-01A	TGCT	0.0701	DUSP29
ENSG00000188716	TCGA-2G-AAF6-01A	TGCT	0.1769	DUSP29
ENSG00000188716	TCGA-2G-AAGE-01A	TGCT	0	DUSP29
ENSG00000188716	TCGA-WZ-A8D5-01A	TGCT	0.2496	DUSP29
ENSG00000188716	TCGA-2G-AAGZ-01A	TGCT	0	DUSP29
ENSG00000188716	TCGA-XE-AAOD-01A	TGCT	0.1369	DUSP29
ENSG00000188716	TCGA-XE-AAOC-01A	TGCT	0.0304	DUSP29
ENSG00000188716	TCGA-VF-A8A8-01A	TGCT	0	DUSP29
ENSG00000188716	TCGA-2G-AAHG-01A	TGCT	0.074	DUSP29
ENSG00000188716	TCGA-2G-AAGN-01A	TGCT	0	DUSP29
ENSG00000188716	TCGA-2G-AALP-01A	TGCT	0.0357	DUSP29
ENSG00000188716	TCGA-2G-AAF8-01A	TGCT	0.0398	DUSP29
ENSG00000188716	TCGA-2G-AAH8-01A	TGCT	0.0881	DUSP29
ENSG00000188716	TCGA-ZM-AA0H-01A	TGCT	1.0568	DUSP29
ENSG00000188716	TCGA-2G-AAKG-01A	TGCT	0.0521	DUSP29
ENSG00000188716	TCGA-2G-AAGM-01A	TGCT	0.1525	DUSP29
ENSG00000188716	TCGA-XY-A9T9-01A	TGCT	0.2628	DUSP29
ENSG00000188716	TCGA-4K-AA1I-01A	TGCT	0.189	DUSP29
ENSG00000188716	TCGA-ZM-AA0F-01A	TGCT	0.107	DUSP29
ENSG00000188716	TCGA-2G-AAFY-01A	TGCT	0.074	DUSP29
ENSG00000188716	TCGA-EL-A3CM-01A	THCA	0.0777	DUSP29
ENSG00000188716	TCGA-EL-A3ZL-01A	THCA	0	DUSP29
ENSG00000188716	TCGA-ET-A3BN-01A	THCA	0	DUSP29
ENSG00000188716	TCGA-EM-A2CU-01A	THCA	0	DUSP29
ENSG00000188716	TCGA-EL-A3ZG-01A	THCA	0	DUSP29
ENSG00000188716	TCGA-EL-A3CR-01A	THCA	0	DUSP29
ENSG00000188716	TCGA-EL-A3TB-01A	THCA	0	DUSP29
ENSG00000188716	TCGA-EM-A2OY-01A	THCA	0	DUSP29
ENSG00000188716	TCGA-EM-A22P-01A	THCA	0	DUSP29
ENSG00000188716	TCGA-E8-A44K-01A	THCA	0	DUSP29
ENSG00000188716	TCGA-EM-A3AR-01A	THCA	0	DUSP29
ENSG00000188716	TCGA-BJ-A2N8-01A	THCA	0.0209	DUSP29
ENSG00000188716	TCGA-EL-A3GV-01A	THCA	0	DUSP29
ENSG00000188716	TCGA-ET-A2MX-01A	THCA	0.0238	DUSP29
ENSG00000188716	TCGA-KS-A4I3-01A	THCA	0	DUSP29
ENSG00000188716	TCGA-BJ-A0Z3-01A	THCA	0.0179	DUSP29
ENSG00000188716	TCGA-DE-A4M9-01A	THCA	0	DUSP29
ENSG00000188716	TCGA-EM-A1YD-01A	THCA	0.027	DUSP29
ENSG00000188716	TCGA-ET-A39L-01A	THCA	0	DUSP29
ENSG00000188716	TCGA-EM-A3O6-01A	THCA	0	DUSP29
ENSG00000188716	TCGA-DJ-A3UT-01A	THCA	0	DUSP29
ENSG00000188716	TCGA-EM-A4FR-01A	THCA	0.0228	DUSP29
ENSG00000188716	TCGA-FE-A23A-01A	THCA	0.0168	DUSP29
ENSG00000188716	TCGA-EL-A3GS-01A	THCA	0	DUSP29
ENSG00000188716	TCGA-EL-A3GY-01A	THCA	0.0171	DUSP29
ENSG00000188716	TCGA-EM-A3FR-01A	THCA	0	DUSP29
ENSG00000188716	TCGA-EM-A3FJ-01A	THCA	0	DUSP29
ENSG00000188716	TCGA-DJ-A13V-01A	THCA	0	DUSP29
ENSG00000188716	TCGA-FY-A3BL-01A	THCA	0	DUSP29
ENSG00000188716	TCGA-FY-A40M-01A	THCA	0	DUSP29
ENSG00000188716	TCGA-ET-A40R-01A	THCA	0.0433	DUSP29
ENSG00000188716	TCGA-DJ-A3UO-01A	THCA	0.0446	DUSP29
ENSG00000188716	TCGA-DJ-A2Q5-01A	THCA	0.1046	DUSP29
ENSG00000188716	TCGA-DJ-A3UU-01A	THCA	0.0254	DUSP29
ENSG00000188716	TCGA-DJ-A2PR-01A	THCA	0.0459	DUSP29
ENSG00000188716	TCGA-MK-A4N6-01A	THCA	0.0234	DUSP29
ENSG00000188716	TCGA-E8-A44M-01A	THCA	0.0848	DUSP29
ENSG00000188716	TCGA-EM-A2P3-01A	THCA	0	DUSP29
ENSG00000188716	TCGA-FY-A3R9-01A	THCA	0.0184	DUSP29
ENSG00000188716	TCGA-EL-A3CS-01A	THCA	0	DUSP29
ENSG00000188716	TCGA-EL-A3CU-01A	THCA	0	DUSP29
ENSG00000188716	TCGA-BJ-A28S-01A	THCA	0.0317	DUSP29
ENSG00000188716	TCGA-DJ-A2PW-01A	THCA	0.0456	DUSP29
ENSG00000188716	TCGA-BJ-A0Z0-01A	THCA	0	DUSP29
ENSG00000188716	TCGA-EL-A3CT-01A	THCA	0	DUSP29
ENSG00000188716	TCGA-BJ-A4O8-01A	THCA	0	DUSP29
ENSG00000188716	TCGA-EL-A3CL-01A	THCA	0.0271	DUSP29
ENSG00000188716	TCGA-E8-A418-01A	THCA	0	DUSP29
ENSG00000188716	TCGA-H2-A2K9-01A	THCA	0	DUSP29
ENSG00000188716	TCGA-E8-A416-01A	THCA	0.0214	DUSP29
ENSG00000188716	TCGA-KS-A41I-01A	THCA	0	DUSP29
ENSG00000188716	TCGA-FY-A3NP-01A	THCA	0.0198	DUSP29
ENSG00000188716	TCGA-DJ-A2Q9-01A	THCA	0.023	DUSP29
ENSG00000188716	TCGA-EM-A2CS-01A	THCA	0	DUSP29
ENSG00000188716	TCGA-ET-A3BX-01A	THCA	0	DUSP29
ENSG00000188716	TCGA-DJ-A3VL-01A	THCA	0.0301	DUSP29
ENSG00000188716	TCGA-ET-A39J-01A	THCA	0	DUSP29
ENSG00000188716	TCGA-J8-A3O2-01A	THCA	0.0482	DUSP29
ENSG00000188716	TCGA-EL-A3ZT-01A	THCA	0	DUSP29
ENSG00000188716	TCGA-FE-A234-01A	THCA	0	DUSP29
ENSG00000188716	TCGA-E8-A438-01A	THCA	0	DUSP29
ENSG00000188716	TCGA-E8-A3X7-01A	THCA	0	DUSP29
ENSG00000188716	TCGA-ET-A25N-01A	THCA	0.0243	DUSP29
ENSG00000188716	TCGA-BJ-A0ZH-01A	THCA	0.0424	DUSP29
ENSG00000188716	TCGA-ET-A39O-01A	THCA	0.025	DUSP29
ENSG00000188716	TCGA-DJ-A2PU-01A	THCA	0.0214	DUSP29
ENSG00000188716	TCGA-ET-A3DS-01A	THCA	0.0231	DUSP29
ENSG00000188716	TCGA-ET-A39R-01A	THCA	0	DUSP29
ENSG00000188716	TCGA-BJ-A18Y-01A	THCA	0	DUSP29
ENSG00000188716	TCGA-BJ-A45D-01A	THCA	0.0924	DUSP29
ENSG00000188716	TCGA-DJ-A2PY-01A	THCA	0.0404	DUSP29
ENSG00000188716	TCGA-FY-A4B4-01A	THCA	0.0451	DUSP29
ENSG00000188716	TCGA-EM-A3AP-01A	THCA	0	DUSP29
ENSG00000188716	TCGA-DJ-A2PN-01A	THCA	0	DUSP29
ENSG00000188716	TCGA-EM-A3O3-01A	THCA	0	DUSP29
ENSG00000188716	TCGA-DJ-A2Q1-01A	THCA	0.0946	DUSP29
ENSG00000188716	TCGA-BJ-A2P4-01A	THCA	0	DUSP29
ENSG00000188716	TCGA-FY-A40K-01A	THCA	0.0492	DUSP29
ENSG00000188716	TCGA-ET-A25G-01A	THCA	0	DUSP29
ENSG00000188716	TCGA-EL-A3ZP-01A	THCA	0.0256	DUSP29
ENSG00000188716	TCGA-EL-A3H4-01A	THCA	0	DUSP29
ENSG00000188716	TCGA-EM-A1YB-01A	THCA	0	DUSP29
ENSG00000188716	TCGA-DJ-A2QB-01A	THCA	0	DUSP29
ENSG00000188716	TCGA-DJ-A13S-01A	THCA	0	DUSP29
ENSG00000188716	TCGA-H2-A422-01A	THCA	0.0221	DUSP29
ENSG00000188716	TCGA-IM-A3ED-01A	THCA	0.0214	DUSP29
ENSG00000188716	TCGA-EM-A3AJ-01A	THCA	0	DUSP29
ENSG00000188716	TCGA-DJ-A3UQ-01A	THCA	0.0219	DUSP29
ENSG00000188716	TCGA-FY-A4B0-01A	THCA	0	DUSP29
ENSG00000188716	TCGA-CE-A3MD-01A	THCA	0.0265	DUSP29
ENSG00000188716	TCGA-J8-A3YF-01A	THCA	0.023	DUSP29
ENSG00000188716	TCGA-E3-A3DZ-01A	THCA	0	DUSP29
ENSG00000188716	TCGA-CE-A485-01A	THCA	0.0765	DUSP29
ENSG00000188716	TCGA-DJ-A2Q4-01A	THCA	0	DUSP29
ENSG00000188716	TCGA-EL-A3T3-01A	THCA	0.049	DUSP29
ENSG00000188716	TCGA-DJ-A3V2-01A	THCA	0	DUSP29
ENSG00000188716	TCGA-DJ-A1QO-01A	THCA	0.0277	DUSP29
ENSG00000188716	TCGA-DJ-A3UK-01A	THCA	0	DUSP29
ENSG00000188716	TCGA-EM-A3AK-01A	THCA	0.0394	DUSP29
ENSG00000188716	TCGA-EM-A3O8-01A	THCA	0	DUSP29
ENSG00000188716	TCGA-E8-A417-01A	THCA	0.0195	DUSP29
ENSG00000188716	TCGA-EM-A2OW-01A	THCA	0	DUSP29
ENSG00000188716	TCGA-ET-A39I-01A	THCA	0	DUSP29
ENSG00000188716	TCGA-EL-A3TA-01A	THCA	0	DUSP29
ENSG00000188716	TCGA-BJ-A0Z5-01A	THCA	0	DUSP29
ENSG00000188716	TCGA-DJ-A1QF-01A	THCA	0.0138	DUSP29
ENSG00000188716	TCGA-EL-A3H2-01A	THCA	0	DUSP29
ENSG00000188716	TCGA-FE-A22Z-01A	THCA	0	DUSP29
ENSG00000188716	TCGA-FK-A3SH-01A	THCA	0.021	DUSP29
ENSG00000188716	TCGA-EM-A2P0-01A	THCA	0.0243	DUSP29
ENSG00000188716	TCGA-EM-A3AL-01A	THCA	0	DUSP29
ENSG00000188716	TCGA-KS-A4I9-01A	THCA	0	DUSP29
ENSG00000188716	TCGA-KS-A4I1-01A	THCA	0	DUSP29
ENSG00000188716	TCGA-E8-A436-01A	THCA	0	DUSP29
ENSG00000188716	TCGA-EL-A3D1-01A	THCA	0.0514	DUSP29
ENSG00000188716	TCGA-DJ-A13T-01A	THCA	0	DUSP29
ENSG00000188716	TCGA-EL-A3CZ-01A	THCA	0	DUSP29
ENSG00000188716	TCGA-CE-A27D-01A	THCA	0.0505	DUSP29
ENSG00000188716	TCGA-DJ-A4UR-01A	THCA	0	DUSP29
ENSG00000188716	TCGA-DJ-A3VJ-01A	THCA	0.0428	DUSP29
ENSG00000188716	TCGA-IM-A3U2-01A	THCA	0	DUSP29
ENSG00000188716	TCGA-EL-A3D6-01A	THCA	0	DUSP29
ENSG00000188716	TCGA-EM-A22L-01A	THCA	0	DUSP29
ENSG00000188716	TCGA-FY-A3W9-01A	THCA	0	DUSP29
ENSG00000188716	TCGA-EM-A1CW-01A	THCA	0.0217	DUSP29
ENSG00000188716	TCGA-DJ-A1QN-01A	THCA	0.0149	DUSP29
ENSG00000188716	TCGA-EL-A3ZS-01A	THCA	0.0256	DUSP29
ENSG00000188716	TCGA-DE-A4MA-01A	THCA	0	DUSP29
ENSG00000188716	TCGA-DJ-A3VM-01A	THCA	0	DUSP29
ENSG00000188716	TCGA-BJ-A18Z-01A	THCA	0.0356	DUSP29
ENSG00000188716	TCGA-DJ-A2PT-01A	THCA	0.0249	DUSP29
ENSG00000188716	TCGA-BJ-A0YZ-01A	THCA	0	DUSP29
ENSG00000188716	TCGA-FY-A3R6-01A	THCA	0.0413	DUSP29
ENSG00000188716	TCGA-FE-A3PD-01A	THCA	0	DUSP29
ENSG00000188716	TCGA-DJ-A3US-01A	THCA	0.0686	DUSP29
ENSG00000188716	TCGA-H2-A3RH-01A	THCA	0	DUSP29
ENSG00000188716	TCGA-EM-A4FK-01A	THCA	0	DUSP29
ENSG00000188716	TCGA-KS-A4I7-01A	THCA	0	DUSP29
ENSG00000188716	TCGA-DJ-A3UN-01A	THCA	0	DUSP29
ENSG00000188716	TCGA-EL-A3T1-01A	THCA	0.0176	DUSP29
ENSG00000188716	TCGA-DJ-A2QA-01A	THCA	0	DUSP29
ENSG00000188716	TCGA-CE-A484-01A	THCA	0.0251	DUSP29
ENSG00000188716	TCGA-ET-A2MZ-01A	THCA	0.0376	DUSP29
ENSG00000188716	TCGA-EL-A3CV-01A	THCA	0.022	DUSP29
ENSG00000188716	TCGA-EM-A22M-01A	THCA	0	DUSP29
ENSG00000188716	TCGA-BJ-A28R-01A	THCA	0.0168	DUSP29
ENSG00000188716	TCGA-H2-A3RI-01A	THCA	0	DUSP29
ENSG00000188716	TCGA-DJ-A3UX-01A	THCA	0.0215	DUSP29
ENSG00000188716	TCGA-EM-A3AQ-01A	THCA	0	DUSP29
ENSG00000188716	TCGA-EM-A22O-01A	THCA	0	DUSP29
ENSG00000188716	TCGA-DJ-A2Q2-01A	THCA	0	DUSP29
ENSG00000188716	TCGA-BJ-A28W-01A	THCA	0.0823	DUSP29
ENSG00000188716	TCGA-DJ-A13P-01A	THCA	0	DUSP29
ENSG00000188716	TCGA-EM-A4FH-01A	THCA	0	DUSP29
ENSG00000188716	TCGA-BJ-A0ZA-01A	THCA	0	DUSP29
ENSG00000188716	TCGA-J8-A4HY-01A	THCA	0	DUSP29
ENSG00000188716	TCGA-DJ-A13L-01A	THCA	0.113	DUSP29
ENSG00000188716	TCGA-ET-A39N-01A	THCA	0	DUSP29
ENSG00000188716	TCGA-EM-A4FQ-01A	THCA	0.0197	DUSP29
ENSG00000188716	TCGA-GE-A2C6-01A	THCA	1.0637	DUSP29
ENSG00000188716	TCGA-J8-A3NZ-01A	THCA	0	DUSP29
ENSG00000188716	TCGA-BJ-A3PR-01A	THCA	0.0272	DUSP29
ENSG00000188716	TCGA-ET-A2N4-01A	THCA	0	DUSP29
ENSG00000188716	TCGA-EL-A4JX-01A	THCA	0	DUSP29
ENSG00000188716	TCGA-DJ-A4V4-01A	THCA	0	DUSP29
ENSG00000188716	TCGA-DJ-A1QI-01A	THCA	0.0222	DUSP29
ENSG00000188716	TCGA-ET-A40T-01A	THCA	0.0247	DUSP29
ENSG00000188716	TCGA-BJ-A2N7-01A	THCA	0	DUSP29
ENSG00000188716	TCGA-EL-A3D4-01A	THCA	0	DUSP29
ENSG00000188716	TCGA-EM-A1YE-01A	THCA	0.0389	DUSP29
ENSG00000188716	TCGA-EM-A3FN-01A	THCA	0	DUSP29
ENSG00000188716	TCGA-BJ-A3EZ-01A	THCA	0	DUSP29
ENSG00000188716	TCGA-EL-A3GP-01A	THCA	0.265	DUSP29
ENSG00000188716	TCGA-EM-A4G1-01A	THCA	0	DUSP29
ENSG00000188716	TCGA-ET-A25L-01A	THCA	0.054	DUSP29
ENSG00000188716	TCGA-DJ-A13X-01A	THCA	0	DUSP29
ENSG00000188716	TCGA-EL-A3T0-01A	THCA	0	DUSP29
ENSG00000188716	TCGA-EM-A2CM-01A	THCA	0	DUSP29
ENSG00000188716	TCGA-FY-A3R7-01A	THCA	0.0202	DUSP29
ENSG00000188716	TCGA-DJ-A2Q0-01A	THCA	0	DUSP29
ENSG00000188716	TCGA-MK-A4N9-01A	THCA	0	DUSP29
ENSG00000188716	TCGA-FK-A4UB-01A	THCA	0	DUSP29
ENSG00000188716	TCGA-BJ-A192-01A	THCA	0.0244	DUSP29
ENSG00000188716	TCGA-EM-A4FO-01A	THCA	0.1018	DUSP29
ENSG00000188716	TCGA-KS-A41L-01A	THCA	0	DUSP29
ENSG00000188716	TCGA-KS-A41J-01A	THCA	0.0658	DUSP29
ENSG00000188716	TCGA-DE-A7U5-01A	THCA	0.1183	DUSP29
ENSG00000188716	TCGA-EM-A2P2-01A	THCA	0	DUSP29
ENSG00000188716	TCGA-EM-A4FN-01A	THCA	0.0486	DUSP29
ENSG00000188716	TCGA-DJ-A4UP-01A	THCA	0.0255	DUSP29
ENSG00000188716	TCGA-DE-A4MD-01A	THCA	0	DUSP29
ENSG00000188716	TCGA-DJ-A3V5-01A	THCA	0.0406	DUSP29
ENSG00000188716	TCGA-EL-A4JZ-01A	THCA	0	DUSP29
ENSG00000188716	TCGA-EM-A2OV-01A	THCA	0	DUSP29
ENSG00000188716	TCGA-FY-A3I5-01B	THCA	0.0644	DUSP29
ENSG00000188716	TCGA-ET-A4KQ-01A	THCA	0	DUSP29
ENSG00000188716	TCGA-EM-A2OX-01A	THCA	0	DUSP29
ENSG00000188716	TCGA-IM-A3EB-01A	THCA	0	DUSP29
ENSG00000188716	TCGA-ET-A39M-01A	THCA	0.0314	DUSP29
ENSG00000188716	TCGA-EM-A1CU-01A	THCA	0	DUSP29
ENSG00000188716	TCGA-L6-A4ET-01A	THCA	0	DUSP29
ENSG00000188716	TCGA-FE-A237-01A	THCA	0	DUSP29
ENSG00000188716	TCGA-KS-A4IB-01A	THCA	0.0296	DUSP29
ENSG00000188716	TCGA-EM-A22Q-01A	THCA	0.0789	DUSP29
ENSG00000188716	TCGA-ET-A25M-01A	THCA	0	DUSP29
ENSG00000188716	TCGA-DJ-A3V8-01A	THCA	0	DUSP29
ENSG00000188716	TCGA-EM-A3SZ-01A	THCA	0	DUSP29
ENSG00000188716	TCGA-ET-A3BO-01A	THCA	0.0233	DUSP29
ENSG00000188716	TCGA-DJ-A2Q3-01A	THCA	0.0352	DUSP29
ENSG00000188716	TCGA-ET-A3BV-01A	THCA	0.0509	DUSP29
ENSG00000188716	TCGA-ET-A25R-01A	THCA	0	DUSP29
ENSG00000188716	TCGA-FK-A3SD-01A	THCA	0	DUSP29
ENSG00000188716	TCGA-BJ-A45C-01A	THCA	0.0263	DUSP29
ENSG00000188716	TCGA-CE-A482-01A	THCA	0.0227	DUSP29
ENSG00000188716	TCGA-L6-A4EQ-01A	THCA	0	DUSP29
ENSG00000188716	TCGA-DJ-A2PV-01A	THCA	0.0227	DUSP29
ENSG00000188716	TCGA-DO-A1JZ-01A	THCA	0	DUSP29
ENSG00000188716	TCGA-EL-A3GU-01A	THCA	0	DUSP29
ENSG00000188716	TCGA-IM-A41Z-01A	THCA	0	DUSP29
ENSG00000188716	TCGA-ET-A3BT-01A	THCA	0	DUSP29
ENSG00000188716	TCGA-EL-A3H1-01A	THCA	0	DUSP29
ENSG00000188716	TCGA-H2-A26U-01A	THCA	0.0608	DUSP29
ENSG00000188716	TCGA-DJ-A4UW-01A	THCA	0.025	DUSP29
ENSG00000188716	TCGA-ET-A3DP-01A	THCA	0	DUSP29
ENSG00000188716	TCGA-DJ-A1QM-01A	THCA	0	DUSP29
ENSG00000188716	TCGA-QD-A8IV-01A	THCA	0	DUSP29
ENSG00000188716	TCGA-EM-A22J-01A	THCA	0	DUSP29
ENSG00000188716	TCGA-EL-A4K2-01A	THCA	0.0452	DUSP29
ENSG00000188716	TCGA-E3-A3E1-01A	THCA	0	DUSP29
ENSG00000188716	TCGA-CE-A483-01A	THCA	0	DUSP29
ENSG00000188716	TCGA-ET-A40P-01A	THCA	0	DUSP29
ENSG00000188716	TCGA-DJ-A1QD-01A	THCA	0	DUSP29
ENSG00000188716	TCGA-E8-A415-01A	THCA	0	DUSP29
ENSG00000188716	TCGA-DJ-A3VA-01A	THCA	0	DUSP29
ENSG00000188716	TCGA-EM-A3ST-01A	THCA	0	DUSP29
ENSG00000188716	TCGA-KS-A4ID-01A	THCA	0	DUSP29
ENSG00000188716	TCGA-EM-A1YA-01A	THCA	0	DUSP29
ENSG00000188716	TCGA-ET-A3DQ-01A	THCA	0	DUSP29
ENSG00000188716	TCGA-BJ-A45G-01A	THCA	0	DUSP29
ENSG00000188716	TCGA-FE-A231-01A	THCA	0	DUSP29
ENSG00000188716	TCGA-EL-A3CX-01A	THCA	0	DUSP29
ENSG00000188716	TCGA-EL-A3D5-01A	THCA	0	DUSP29
ENSG00000188716	TCGA-BJ-A0Z9-01A	THCA	0.0332	DUSP29
ENSG00000188716	TCGA-E8-A434-01A	THCA	0	DUSP29
ENSG00000188716	TCGA-EL-A3T6-01A	THCA	0.0399	DUSP29
ENSG00000188716	TCGA-DJ-A1QE-01A	THCA	0	DUSP29
ENSG00000188716	TCGA-BJ-A28T-01A	THCA	0.0554	DUSP29
ENSG00000188716	TCGA-BJ-A0ZE-01A	THCA	0	DUSP29
ENSG00000188716	TCGA-CE-A481-01A	THCA	0	DUSP29
ENSG00000188716	TCGA-DJ-A3VD-01A	THCA	0	DUSP29
ENSG00000188716	TCGA-DJ-A4V0-01A	THCA	0	DUSP29
ENSG00000188716	TCGA-DJ-A1QL-01A	THCA	0.0246	DUSP29
ENSG00000188716	TCGA-EM-A2P1-01A	THCA	0.0768	DUSP29
ENSG00000188716	TCGA-EL-A3ZH-01A	THCA	0	DUSP29
ENSG00000188716	TCGA-FY-A3I4-01A	THCA	0	DUSP29
ENSG00000188716	TCGA-FE-A3PC-01A	THCA	0	DUSP29
ENSG00000188716	TCGA-DE-A3KN-01A	THCA	0	DUSP29
ENSG00000188716	TCGA-EL-A3ZQ-01A	THCA	0	DUSP29
ENSG00000188716	TCGA-EM-A4FM-01A	THCA	0.0616	DUSP29
ENSG00000188716	TCGA-EL-A3H8-01A	THCA	0	DUSP29
ENSG00000188716	TCGA-ET-A3DV-01A	THCA	0	DUSP29
ENSG00000188716	TCGA-BJ-A290-01A	THCA	0.0433	DUSP29
ENSG00000188716	TCGA-ET-A3BW-01A	THCA	0	DUSP29
ENSG00000188716	TCGA-ET-A3DO-01A	THCA	0.0281	DUSP29
ENSG00000188716	TCGA-CE-A3ME-01A	THCA	0	DUSP29
ENSG00000188716	TCGA-DE-A0Y2-01A	THCA	0	DUSP29
ENSG00000188716	TCGA-BJ-A28Z-01A	THCA	0.028	DUSP29
ENSG00000188716	TCGA-DJ-A1QQ-01A	THCA	0	DUSP29
ENSG00000188716	TCGA-EM-A2CL-01A	THCA	0	DUSP29
ENSG00000188716	TCGA-EL-A3ZN-01A	THCA	0	DUSP29
ENSG00000188716	TCGA-EL-A3H5-01A	THCA	0	DUSP29
ENSG00000188716	TCGA-4C-A93U-01A	THCA	0	DUSP29
ENSG00000188716	TCGA-EM-A3SU-01A	THCA	0	DUSP29
ENSG00000188716	TCGA-DJ-A3UY-01A	THCA	0	DUSP29
ENSG00000188716	TCGA-EM-A3OB-01A	THCA	0	DUSP29
ENSG00000188716	TCGA-EL-A3ZM-01A	THCA	0	DUSP29
ENSG00000188716	TCGA-EM-A2CO-01A	THCA	0	DUSP29
ENSG00000188716	TCGA-DJ-A2QC-01A	THCA	0	DUSP29
ENSG00000188716	TCGA-EM-A3AI-01A	THCA	0	DUSP29
ENSG00000188716	TCGA-BJ-A0ZF-01A	THCA	0.2347	DUSP29
ENSG00000188716	TCGA-ET-A39P-01A	THCA	0	DUSP29
ENSG00000188716	TCGA-E8-A413-01A	THCA	0.0241	DUSP29
ENSG00000188716	TCGA-E3-A3E2-01A	THCA	0.0511	DUSP29
ENSG00000188716	TCGA-EL-A3CN-01A	THCA	0.0465	DUSP29
ENSG00000188716	TCGA-DE-A69K-01A	THCA	0	DUSP29
ENSG00000188716	TCGA-EL-A3T7-01A	THCA	0.0487	DUSP29
ENSG00000188716	TCGA-BJ-A191-01A	THCA	0	DUSP29
ENSG00000188716	TCGA-BJ-A3PU-01A	THCA	0	DUSP29
ENSG00000188716	TCGA-DJ-A13W-01A	THCA	0	DUSP29
ENSG00000188716	TCGA-ET-A3BU-01A	THCA	0.0445	DUSP29
ENSG00000188716	TCGA-FY-A76V-01A	THCA	0	DUSP29
ENSG00000188716	TCGA-EL-A4K9-01A	THCA	0.0583	DUSP29
ENSG00000188716	TCGA-EL-A3T9-01A	THCA	0.0226	DUSP29
ENSG00000188716	TCGA-EM-A2CJ-01A	THCA	0.025	DUSP29
ENSG00000188716	TCGA-BJ-A0ZG-01A	THCA	0	DUSP29
ENSG00000188716	TCGA-E8-A414-01A	THCA	0	DUSP29
ENSG00000188716	TCGA-FK-A3SG-01A	THCA	0	DUSP29
ENSG00000188716	TCGA-BJ-A3PT-01A	THCA	0	DUSP29
ENSG00000188716	TCGA-DJ-A3V4-01A	THCA	0	DUSP29
ENSG00000188716	TCGA-E8-A2JQ-01A	THCA	0.0646	DUSP29
ENSG00000188716	TCGA-IM-A41Y-01A	THCA	0	DUSP29
ENSG00000188716	TCGA-DJ-A3VE-01A	THCA	0	DUSP29
ENSG00000188716	TCGA-J8-A3YG-01A	THCA	0	DUSP29
ENSG00000188716	TCGA-EM-A3FP-01A	THCA	0	DUSP29
ENSG00000188716	TCGA-DJ-A3VB-01A	THCA	0.0152	DUSP29
ENSG00000188716	TCGA-EL-A4KI-01A	THCA	0	DUSP29
ENSG00000188716	TCGA-IM-A3U3-01A	THCA	0.0974	DUSP29
ENSG00000188716	TCGA-MK-A4N7-01A	THCA	0	DUSP29
ENSG00000188716	TCGA-FE-A235-01A	THCA	0.0707	DUSP29
ENSG00000188716	TCGA-DJ-A2PQ-01A	THCA	0.0784	DUSP29
ENSG00000188716	TCGA-EM-A3AN-01A	THCA	0	DUSP29
ENSG00000188716	TCGA-DJ-A3V7-01A	THCA	0	DUSP29
ENSG00000188716	TCGA-DJ-A3UV-01A	THCA	0.0424	DUSP29
ENSG00000188716	TCGA-J8-A3O1-01A	THCA	0	DUSP29
ENSG00000188716	TCGA-DJ-A4V5-01A	THCA	0	DUSP29
ENSG00000188716	TCGA-FY-A40N-01A	THCA	0.0263	DUSP29
ENSG00000188716	TCGA-DJ-A3UP-01A	THCA	0	DUSP29
ENSG00000188716	TCGA-FE-A3PA-01A	THCA	0	DUSP29
ENSG00000188716	TCGA-DE-A4MC-01A	THCA	0.0208	DUSP29
ENSG00000188716	TCGA-EL-A4K6-01A	THCA	0	DUSP29
ENSG00000188716	TCGA-EL-A4K7-01A	THCA	0	DUSP29
ENSG00000188716	TCGA-DJ-A4UT-01A	THCA	0	DUSP29
ENSG00000188716	TCGA-DJ-A13U-01A	THCA	0	DUSP29
ENSG00000188716	TCGA-ET-A39S-01A	THCA	0	DUSP29
ENSG00000188716	TCGA-EM-A3O7-01A	THCA	0	DUSP29
ENSG00000188716	TCGA-DJ-A2Q6-01A	THCA	0.0165	DUSP29
ENSG00000188716	TCGA-ET-A3DW-01A	THCA	0	DUSP29
ENSG00000188716	TCGA-DJ-A3UM-01A	THCA	0	DUSP29
ENSG00000188716	TCGA-DO-A2HM-01B	THCA	0.0484	DUSP29
ENSG00000188716	TCGA-DJ-A13M-01A	THCA	0.057	DUSP29
ENSG00000188716	TCGA-EL-A3H7-01A	THCA	0.0192	DUSP29
ENSG00000188716	TCGA-ET-A25O-01A	THCA	0	DUSP29
ENSG00000188716	TCGA-BJ-A2NA-01A	THCA	0	DUSP29
ENSG00000188716	TCGA-EL-A4JV-01A	THCA	0	DUSP29
ENSG00000188716	TCGA-EM-A3FQ-01A	THCA	0.0699	DUSP29
ENSG00000188716	TCGA-ET-A25P-01A	THCA	0	DUSP29
ENSG00000188716	TCGA-FY-A4B3-01A	THCA	0	DUSP29
ENSG00000188716	TCGA-DJ-A2PO-01A	THCA	0	DUSP29
ENSG00000188716	TCGA-FY-A2QD-01A	THCA	0	DUSP29
ENSG00000188716	TCGA-EL-A3GX-01A	THCA	0.0222	DUSP29
ENSG00000188716	TCGA-EL-A4KD-01A	THCA	0	DUSP29
ENSG00000188716	TCGA-EM-A1CT-01A	THCA	0	DUSP29
ENSG00000188716	TCGA-EL-A3MW-01A	THCA	0.0456	DUSP29
ENSG00000188716	TCGA-FY-A3WA-01A	THCA	0	DUSP29
ENSG00000188716	TCGA-EM-A22K-01A	THCA	0	DUSP29
ENSG00000188716	TCGA-EL-A4K4-01A	THCA	0.0212	DUSP29
ENSG00000188716	TCGA-EL-A3CW-01A	THCA	0.1996	DUSP29
ENSG00000188716	TCGA-DJ-A3V6-01A	THCA	0	DUSP29
ENSG00000188716	TCGA-FE-A239-01A	THCA	0	DUSP29
ENSG00000188716	TCGA-EM-A4FV-01A	THCA	0	DUSP29
ENSG00000188716	TCGA-ET-A3BQ-01B	THCA	0	DUSP29
ENSG00000188716	TCGA-E3-A3E5-01A	THCA	0	DUSP29
ENSG00000188716	TCGA-FE-A238-01A	THCA	0	DUSP29
ENSG00000188716	TCGA-BJ-A291-01A	THCA	0	DUSP29
ENSG00000188716	TCGA-EM-A3FO-01A	THCA	0	DUSP29
ENSG00000188716	TCGA-E8-A437-01A	THCA	0	DUSP29
ENSG00000188716	TCGA-EM-A2CK-01A	THCA	0	DUSP29
ENSG00000188716	TCGA-FE-A233-01A	THCA	0	DUSP29
ENSG00000188716	TCGA-DJ-A2PP-01A	THCA	0	DUSP29
ENSG00000188716	TCGA-ET-A3DU-01A	THCA	0	DUSP29
ENSG00000188716	TCGA-DJ-A2Q7-01A	THCA	0	DUSP29
ENSG00000188716	TCGA-DE-A0Y3-01B	THCA	0.0253	DUSP29
ENSG00000188716	TCGA-EL-A3CP-01A	THCA	0	DUSP29
ENSG00000188716	TCGA-DE-A69J-01A	THCA	0	DUSP29
ENSG00000188716	TCGA-EM-A22I-01A	THCA	0	DUSP29
ENSG00000188716	TCGA-EM-A2OZ-01A	THCA	0	DUSP29
ENSG00000188716	TCGA-BJ-A28V-01A	THCA	0	DUSP29
ENSG00000188716	TCGA-BJ-A190-01A	THCA	0	DUSP29
ENSG00000188716	TCGA-BJ-A45H-01A	THCA	0.0305	DUSP29
ENSG00000188716	TCGA-ET-A25K-01A	THCA	0	DUSP29
ENSG00000188716	TCGA-EL-A3GO-01A	THCA	0	DUSP29
ENSG00000188716	TCGA-EL-A3MZ-01A	THCA	0.0203	DUSP29
ENSG00000188716	TCGA-KS-A4I5-01A	THCA	0	DUSP29
ENSG00000188716	TCGA-J8-A3YD-01A	THCA	0.0253	DUSP29
ENSG00000188716	TCGA-J8-A3YH-01A	THCA	0	DUSP29
ENSG00000188716	TCGA-ET-A40S-01A	THCA	0	DUSP29
ENSG00000188716	TCGA-EL-A3T8-01A	THCA	0	DUSP29
ENSG00000188716	TCGA-DJ-A13R-01A	THCA	0.0585	DUSP29
ENSG00000188716	TCGA-DJ-A3V9-01A	THCA	0.0191	DUSP29
ENSG00000188716	TCGA-E8-A419-01A	THCA	0.0947	DUSP29
ENSG00000188716	TCGA-ET-A4KN-01A	THCA	0	DUSP29
ENSG00000188716	TCGA-EM-A1YC-01A	THCA	0	DUSP29
ENSG00000188716	TCGA-ET-A2N5-01A	THCA	0	DUSP29
ENSG00000188716	TCGA-DJ-A4UQ-01A	THCA	0	DUSP29
ENSG00000188716	TCGA-FE-A232-01A	THCA	0.0243	DUSP29
ENSG00000188716	TCGA-DJ-A13O-01A	THCA	0.0144	DUSP29
ENSG00000188716	TCGA-EL-A3ZK-01A	THCA	0	DUSP29
ENSG00000188716	TCGA-BJ-A45J-01A	THCA	0	DUSP29
ENSG00000188716	TCGA-FY-A3TY-01A	THCA	0	DUSP29
ENSG00000188716	TCGA-DJ-A3V3-01A	THCA	0.0491	DUSP29
ENSG00000188716	TCGA-EL-A4JW-01A	THCA	0.0239	DUSP29
ENSG00000188716	TCGA-KS-A41F-01A	THCA	0.2696	DUSP29
ENSG00000188716	TCGA-BJ-A0ZB-01A	THCA	0	DUSP29
ENSG00000188716	TCGA-DJ-A3UW-01A	THCA	0.0528	DUSP29
ENSG00000188716	TCGA-EM-A3FL-01A	THCA	0.0426	DUSP29
ENSG00000188716	TCGA-BJ-A0ZC-01A	THCA	0	DUSP29
ENSG00000188716	TCGA-J8-A3O0-01A	THCA	0.0222	DUSP29
ENSG00000188716	TCGA-J8-A3YE-01A	THCA	0	DUSP29
ENSG00000188716	TCGA-EL-A3GQ-01A	THCA	0	DUSP29
ENSG00000188716	TCGA-EL-A4KH-01A	THCA	0.0747	DUSP29
ENSG00000188716	TCGA-EM-A2CQ-01A	THCA	0	DUSP29
ENSG00000188716	TCGA-E3-A3DY-01A	THCA	0	DUSP29
ENSG00000188716	TCGA-EL-A3N2-01A	THCA	0	DUSP29
ENSG00000188716	TCGA-EL-A3GW-01A	THCA	0	DUSP29
ENSG00000188716	TCGA-FE-A3PB-01A	THCA	0.0791	DUSP29
ENSG00000188716	TCGA-EM-A2CT-01A	THCA	0.0197	DUSP29
ENSG00000188716	TCGA-DJ-A3VG-01A	THCA	0.0213	DUSP29
ENSG00000188716	TCGA-DE-A0XZ-01A	THCA	0	DUSP29
ENSG00000188716	TCGA-EM-A3AO-01A	THCA	0	DUSP29
ENSG00000188716	TCGA-MK-A84Z-01A	THCA	0	DUSP29
ENSG00000188716	TCGA-E3-A3E3-01A	THCA	0	DUSP29
ENSG00000188716	TCGA-ET-A2MY-01A	THCA	0.0248	DUSP29
ENSG00000188716	TCGA-E8-A432-01A	THCA	0.023	DUSP29
ENSG00000188716	TCGA-EM-A2CP-01A	THCA	0.0287	DUSP29
ENSG00000188716	TCGA-BJ-A45K-01A	THCA	0.0238	DUSP29
ENSG00000188716	TCGA-FK-A3SE-01A	THCA	0	DUSP29
ENSG00000188716	TCGA-DE-A4M8-01A	THCA	0	DUSP29
ENSG00000188716	TCGA-FY-A3ON-01A	THCA	0.0227	DUSP29
ENSG00000188716	TCGA-L6-A4EP-01A	THCA	0	DUSP29
ENSG00000188716	TCGA-E8-A433-01A	THCA	0.0288	DUSP29
ENSG00000188716	TCGA-DJ-A1QH-01A	THCA	0	DUSP29
ENSG00000188716	TCGA-E8-A2EA-01A	THCA	0	DUSP29
ENSG00000188716	TCGA-DE-A2OL-01A	THCA	0	DUSP29
ENSG00000188716	TCGA-EL-A3MX-01A	THCA	0	DUSP29
ENSG00000188716	TCGA-DJ-A1QG-01A	THCA	0	DUSP29
ENSG00000188716	TCGA-BJ-A45F-01A	THCA	0	DUSP29
ENSG00000188716	TCGA-DJ-A4UL-01A	THCA	0	DUSP29
ENSG00000188716	TCGA-ET-A40Q-01A	THCA	0.0163	DUSP29
ENSG00000188716	TCGA-ET-A3BS-01A	THCA	0	DUSP29
ENSG00000188716	TCGA-E3-A3E0-01A	THCA	0	DUSP29
ENSG00000188716	TCGA-FY-A40L-01A	THCA	0	DUSP29
ENSG00000188716	TCGA-EM-A2CR-01A	THCA	0	DUSP29
ENSG00000188716	TCGA-EM-A3FM-01A	THCA	0	DUSP29
ENSG00000188716	TCGA-EL-A3GZ-01A	THCA	0	DUSP29
ENSG00000188716	TCGA-DJ-A3V0-01A	THCA	0.0698	DUSP29
ENSG00000188716	TCGA-KS-A4IC-01A	THCA	0.0274	DUSP29
ENSG00000188716	TCGA-EM-A3OA-01A	THCA	0	DUSP29
ENSG00000188716	TCGA-H2-A421-01A	THCA	0	DUSP29
ENSG00000188716	TCGA-DE-A4MB-01A	THCA	0	DUSP29
ENSG00000188716	TCGA-EL-A3GR-01A	THCA	0	DUSP29
ENSG00000188716	TCGA-DJ-A4V2-01A	THCA	0	DUSP29
ENSG00000188716	TCGA-EL-A3ZR-01A	THCA	0	DUSP29
ENSG00000188716	TCGA-ET-A25I-01A	THCA	0	DUSP29
ENSG00000188716	TCGA-EL-A3CY-01A	THCA	0.0227	DUSP29
ENSG00000188716	TCGA-BJ-A45E-01A	THCA	0.1682	DUSP29
ENSG00000188716	TCGA-FE-A236-01A	THCA	0	DUSP29
ENSG00000188716	TCGA-DO-A1K0-01A	THCA	0	DUSP29
ENSG00000188716	TCGA-EL-A3H3-01A	THCA	0	DUSP29
ENSG00000188716	TCGA-DJ-A3VI-01A	THCA	0.0208	DUSP29
ENSG00000188716	TCGA-ET-A2N3-01B	THCA	0	DUSP29
ENSG00000188716	TCGA-DJ-A3UR-01A	THCA	0	DUSP29
ENSG00000188716	TCGA-FE-A230-01A	THCA	0	DUSP29
ENSG00000188716	TCGA-ET-A2N0-01A	THCA	0.0264	DUSP29
ENSG00000188716	TCGA-E8-A242-01A	THCA	0.0163	DUSP29
ENSG00000188716	TCGA-BJ-A0Z2-01A	THCA	0.0321	DUSP29
ENSG00000188716	TCGA-EL-A3D0-01A	THCA	0	DUSP29
ENSG00000188716	TCGA-BJ-A28X-01A	THCA	0.0236	DUSP29
ENSG00000188716	TCGA-FK-A3SB-01A	THCA	0	DUSP29
ENSG00000188716	TCGA-FY-A3RA-01A	THCA	0	DUSP29
ENSG00000188716	TCGA-IM-A420-01A	THCA	0	DUSP29
ENSG00000188716	TCGA-EL-A3N3-01A	THCA	0.0269	DUSP29
ENSG00000188716	TCGA-EM-A4FU-01A	THCA	0.0191	DUSP29
ENSG00000188716	TCGA-EM-A4FF-01A	THCA	0.0562	DUSP29
ENSG00000188716	TCGA-L6-A4EU-01A	THCA	0.0171	DUSP29
ENSG00000188716	TCGA-EL-A4KG-01A	THCA	0	DUSP29
ENSG00000188716	TCGA-BJ-A4O9-01A	THCA	0	DUSP29
ENSG00000188716	TCGA-EM-A1CS-01A	THCA	0	DUSP29
ENSG00000188716	TCGA-EL-A3T2-01A	THCA	0	DUSP29
ENSG00000188716	TCGA-BJ-A2N9-01A	THCA	0	DUSP29
ENSG00000188716	TCGA-BJ-A45I-01A	THCA	0.078	DUSP29
ENSG00000188716	TCGA-EM-A2CN-01A	THCA	0	DUSP29
ENSG00000188716	TCGA-J8-A42S-01A	THCA	0	DUSP29
ENSG00000188716	TCGA-DJ-A3VK-01A	THCA	0	DUSP29
ENSG00000188716	TCGA-DJ-A3UZ-01A	THCA	0	DUSP29
ENSG00000188716	TCGA-ET-A3BP-01A	THCA	0	DUSP29
ENSG00000188716	TCGA-EL-A3MY-01A	THCA	0.0456	DUSP29
ENSG00000188716	TCGA-EM-A3SX-01A	THCA	0	DUSP29
ENSG00000188716	TCGA-FY-A3YR-01A	THCA	0.0263	DUSP29
ENSG00000188716	TCGA-DJ-A2PS-01A	THCA	0	DUSP29
ENSG00000188716	TCGA-IM-A4EB-01A	THCA	0	DUSP29
ENSG00000188716	TCGA-BJ-A0ZJ-01A	THCA	0.0885	DUSP29
ENSG00000188716	TCGA-DJ-A2PZ-01A	THCA	0	DUSP29
ENSG00000188716	TCGA-ET-A39K-01A	THCA	0.0497	DUSP29
ENSG00000188716	TCGA-EL-A4K0-01A	THCA	0.0247	DUSP29
ENSG00000188716	TCGA-EM-A3SY-01A	THCA	0	DUSP29
ENSG00000188716	TCGA-FK-A3S3-01A	THCA	0.045	DUSP29
ENSG00000188716	TCGA-ET-A39T-01A	THCA	0	DUSP29
ENSG00000188716	TCGA-BJ-A3F0-01A	THCA	0.0488	DUSP29
ENSG00000188716	TCGA-EM-A3FK-01A	THCA	0	DUSP29
ENSG00000188716	TCGA-EL-A3ZO-01A	THCA	0.0586	DUSP29
ENSG00000188716	TCGA-DJ-A3VF-01A	THCA	0.0739	DUSP29
ENSG00000188716	TCGA-ET-A3DR-01A	THCA	0	DUSP29
ENSG00000188716	TCGA-EL-A3CO-01A	THCA	0	DUSP29
ENSG00000188716	TCGA-J8-A4HW-01A	THCA	0	DUSP29
ENSG00000188716	TCGA-CE-A13K-01A	THCA	0.0277	DUSP29
ENSG00000188716	TCGA-DJ-A2PX-01A	THCA	0	DUSP29
ENSG00000188716	TCGA-EM-A22N-01A	THCA	0	DUSP29
ENSG00000188716	TCGA-FY-A3NM-01A	THCA	0	DUSP29
ENSG00000188716	TCGA-EL-A4K1-01A	THCA	0.0229	DUSP29
ENSG00000188716	TCGA-FY-A3R8-01A	THCA	0	DUSP29
ENSG00000188716	TCGA-EM-A1CV-01A	THCA	0	DUSP29
ENSG00000188716	TCGA-DF-A2KV-01A	UCEC	0	DUSP29
ENSG00000188716	TCGA-AX-A2H5-01A	UCEC	0.055	DUSP29
ENSG00000188716	TCGA-A5-A1OG-01A	UCEC	0	DUSP29
ENSG00000188716	TCGA-AP-A0LN-01A	UCEC	0	DUSP29
ENSG00000188716	TCGA-BK-A26L-01C	UCEC	0	DUSP29
ENSG00000188716	TCGA-PG-A915-01A	UCEC	0.0269	DUSP29
ENSG00000188716	TCGA-BG-A0M4-01A	UCEC	0	DUSP29
ENSG00000188716	TCGA-E6-A1LX-01A	UCEC	0	DUSP29
ENSG00000188716	TCGA-AX-A3G4-01A	UCEC	0	DUSP29
ENSG00000188716	TCGA-AX-A2HF-01A	UCEC	0	DUSP29
ENSG00000188716	TCGA-A5-A0G2-01A	UCEC	0	DUSP29
ENSG00000188716	TCGA-BK-A0CC-01A	UCEC	0	DUSP29
ENSG00000188716	TCGA-D1-A17A-01A	UCEC	0.0624	DUSP29
ENSG00000188716	TCGA-AX-A1C4-01A	UCEC	0	DUSP29
ENSG00000188716	TCGA-EY-A1G7-01A	UCEC	0	DUSP29
ENSG00000188716	TCGA-B5-A11M-01A	UCEC	0.0578	DUSP29
ENSG00000188716	TCGA-BS-A0U8-01A	UCEC	0	DUSP29
ENSG00000188716	TCGA-D1-A103-01A	UCEC	0.0546	DUSP29
ENSG00000188716	TCGA-B5-A3FA-01A	UCEC	0	DUSP29
ENSG00000188716	TCGA-BG-A222-01A	UCEC	0	DUSP29
ENSG00000188716	TCGA-AX-A06B-01A	UCEC	0	DUSP29
ENSG00000188716	TCGA-D1-A16Q-01A	UCEC	0.0697	DUSP29
ENSG00000188716	TCGA-D1-A15Z-01A	UCEC	0	DUSP29
ENSG00000188716	TCGA-BK-A13B-01A	UCEC	0	DUSP29
ENSG00000188716	TCGA-FI-A2EY-01A	UCEC	0.0364	DUSP29
ENSG00000188716	TCGA-EO-A3KX-01A	UCEC	0	DUSP29
ENSG00000188716	TCGA-A5-A0G3-01A	UCEC	0	DUSP29
ENSG00000188716	TCGA-EO-A3AY-01A	UCEC	0	DUSP29
ENSG00000188716	TCGA-AX-A064-01A	UCEC	0	DUSP29
ENSG00000188716	TCGA-FI-A2CX-01A	UCEC	0.1105	DUSP29
ENSG00000188716	TCGA-AX-A3G1-01A	UCEC	0.0421	DUSP29
ENSG00000188716	TCGA-EY-A2OM-01A	UCEC	0	DUSP29
ENSG00000188716	TCGA-BG-A221-01A	UCEC	0	DUSP29
ENSG00000188716	TCGA-D1-A176-01A	UCEC	0	DUSP29
ENSG00000188716	TCGA-EY-A2OO-01A	UCEC	0	DUSP29
ENSG00000188716	TCGA-KP-A3W4-01A	UCEC	0.0247	DUSP29
ENSG00000188716	TCGA-FI-A2D6-01A	UCEC	0.0598	DUSP29
ENSG00000188716	TCGA-AP-A05P-01A	UCEC	0.0528	DUSP29
ENSG00000188716	TCGA-EO-A22S-01A	UCEC	0	DUSP29
ENSG00000188716	TCGA-D1-A1NU-01A	UCEC	0	DUSP29
ENSG00000188716	TCGA-EO-A3B0-01A	UCEC	0.351	DUSP29
ENSG00000188716	TCGA-D1-A16R-01A	UCEC	0.0613	DUSP29
ENSG00000188716	TCGA-EY-A1GS-01A	UCEC	0	DUSP29
ENSG00000188716	TCGA-D1-A17C-01A	UCEC	0.0592	DUSP29
ENSG00000188716	TCGA-AP-A1DP-01A	UCEC	0.105	DUSP29
ENSG00000188716	TCGA-AX-A2HG-01A	UCEC	0	DUSP29
ENSG00000188716	TCGA-AP-A054-01A	UCEC	0	DUSP29
ENSG00000188716	TCGA-A5-A0GP-01A	UCEC	0.0589	DUSP29
ENSG00000188716	TCGA-B5-A0JN-01A	UCEC	0.0456	DUSP29
ENSG00000188716	TCGA-KP-A3W3-01A	UCEC	0.0678	DUSP29
ENSG00000188716	TCGA-B5-A11I-01A	UCEC	0	DUSP29
ENSG00000188716	TCGA-EY-A4KR-01A	UCEC	0	DUSP29
ENSG00000188716	TCGA-AX-A0IW-01A	UCEC	0	DUSP29
ENSG00000188716	TCGA-D1-A0ZR-01A	UCEC	0.1909	DUSP29
ENSG00000188716	TCGA-AJ-A3QS-01A	UCEC	0.0281	DUSP29
ENSG00000188716	TCGA-EY-A1G8-01A	UCEC	0	DUSP29
ENSG00000188716	TCGA-DF-A2L0-01A	UCEC	0.0427	DUSP29
ENSG00000188716	TCGA-BS-A0UA-01A	UCEC	0	DUSP29
ENSG00000188716	TCGA-D1-A162-01A	UCEC	0.0663	DUSP29
ENSG00000188716	TCGA-AJ-A3BG-01A	UCEC	0	DUSP29
ENSG00000188716	TCGA-BG-A18A-01A	UCEC	0.057	DUSP29
ENSG00000188716	TCGA-FI-A3PV-01A	UCEC	0	DUSP29
ENSG00000188716	TCGA-A5-A7WJ-01A	UCEC	0	DUSP29
ENSG00000188716	TCGA-AX-A05S-01A	UCEC	0	DUSP29
ENSG00000188716	TCGA-D1-A2G5-01A	UCEC	0.0635	DUSP29
ENSG00000188716	TCGA-B5-A0K7-01A	UCEC	0.1685	DUSP29
ENSG00000188716	TCGA-BK-A0CB-01A	UCEC	0.0559	DUSP29
ENSG00000188716	TCGA-D1-A17F-01A	UCEC	0.0663	DUSP29
ENSG00000188716	TCGA-D1-A16I-01A	UCEC	0.2366	DUSP29
ENSG00000188716	TCGA-B5-A121-01A	UCEC	0	DUSP29
ENSG00000188716	TCGA-BG-A0M0-01A	UCEC	0	DUSP29
ENSG00000188716	TCGA-AX-A2HA-01A	UCEC	0	DUSP29
ENSG00000188716	TCGA-B5-A1N2-01A	UCEC	0.1266	DUSP29
ENSG00000188716	TCGA-AW-A1PO-01A	UCEC	0	DUSP29
ENSG00000188716	TCGA-AP-A0LM-01A	UCEC	0.0754	DUSP29
ENSG00000188716	TCGA-EO-A2CH-01A	UCEC	0	DUSP29
ENSG00000188716	TCGA-EO-A3L0-01A	UCEC	0	DUSP29
ENSG00000188716	TCGA-BK-A0CA-01A	UCEC	0	DUSP29
ENSG00000188716	TCGA-DI-A1BY-01A	UCEC	0	DUSP29
ENSG00000188716	TCGA-EO-A22T-01A	UCEC	0.0593	DUSP29
ENSG00000188716	TCGA-B5-A11G-01A	UCEC	0	DUSP29
ENSG00000188716	TCGA-EY-A1GF-01A	UCEC	0.1281	DUSP29
ENSG00000188716	TCGA-D1-A17B-01A	UCEC	0.1199	DUSP29
ENSG00000188716	TCGA-AJ-A3OK-01A	UCEC	0	DUSP29
ENSG00000188716	TCGA-B5-A0JX-01A	UCEC	0	DUSP29
ENSG00000188716	TCGA-AX-A1CA-01A	UCEC	0.4494	DUSP29
ENSG00000188716	TCGA-B5-A0K2-01A	UCEC	0	DUSP29
ENSG00000188716	TCGA-D1-A1NX-01A	UCEC	0	DUSP29
ENSG00000188716	TCGA-AJ-A3BK-01A	UCEC	0	DUSP29
ENSG00000188716	TCGA-BG-A0MK-01A	UCEC	0.2712	DUSP29
ENSG00000188716	TCGA-FI-A2CY-01A	UCEC	0.051	DUSP29
ENSG00000188716	TCGA-FI-A2D5-01A	UCEC	0	DUSP29
ENSG00000188716	TCGA-BG-A0VW-01A	UCEC	0	DUSP29
ENSG00000188716	TCGA-2E-A9G8-01A	UCEC	0.6618	DUSP29
ENSG00000188716	TCGA-DF-A2KS-01A	UCEC	0	DUSP29
ENSG00000188716	TCGA-B5-A11N-01A	UCEC	0.0693	DUSP29
ENSG00000188716	TCGA-EO-A3AZ-01A	UCEC	0	DUSP29
ENSG00000188716	TCGA-D1-A175-01A	UCEC	0	DUSP29
ENSG00000188716	TCGA-AX-A05U-01A	UCEC	0.0795	DUSP29
ENSG00000188716	TCGA-B5-A1MV-01A	UCEC	0.0545	DUSP29
ENSG00000188716	TCGA-EY-A2ON-01A	UCEC	0	DUSP29
ENSG00000188716	TCGA-D1-A2G6-01A	UCEC	0	DUSP29
ENSG00000188716	TCGA-DI-A1NO-01A	UCEC	0.0637	DUSP29
ENSG00000188716	TCGA-EY-A1GT-01A	UCEC	0	DUSP29
ENSG00000188716	TCGA-AP-A1DQ-01A	UCEC	0	DUSP29
ENSG00000188716	TCGA-B5-A5OC-01A	UCEC	0.0317	DUSP29
ENSG00000188716	TCGA-BG-A0RY-01A	UCEC	0	DUSP29
ENSG00000188716	TCGA-AP-A1E4-01A	UCEC	0	DUSP29
ENSG00000188716	TCGA-D1-A2G7-01A	UCEC	0	DUSP29
ENSG00000188716	TCGA-D1-A16Y-01A	UCEC	0	DUSP29
ENSG00000188716	TCGA-EY-A1GQ-01A	UCEC	0	DUSP29
ENSG00000188716	TCGA-AP-A1DK-01A	UCEC	0	DUSP29
ENSG00000188716	TCGA-AX-A06D-01A	UCEC	0	DUSP29
ENSG00000188716	TCGA-QS-A8F1-01A	UCEC	0.0697	DUSP29
ENSG00000188716	TCGA-B5-A0K4-01A	UCEC	0	DUSP29
ENSG00000188716	TCGA-AX-A2H7-01A	UCEC	0	DUSP29
ENSG00000188716	TCGA-EY-A1GD-01A	UCEC	0	DUSP29
ENSG00000188716	TCGA-BG-A220-01A	UCEC	0	DUSP29
ENSG00000188716	TCGA-BG-A0W2-01A	UCEC	0	DUSP29
ENSG00000188716	TCGA-AX-A0J0-01A	UCEC	0	DUSP29
ENSG00000188716	TCGA-EY-A1GE-01A	UCEC	0	DUSP29
ENSG00000188716	TCGA-EO-A1Y7-01A	UCEC	0.0306	DUSP29
ENSG00000188716	TCGA-EY-A3L3-01A	UCEC	0	DUSP29
ENSG00000188716	TCGA-DF-A2KY-01A	UCEC	0	DUSP29
ENSG00000188716	TCGA-AJ-A2QL-01A	UCEC	0	DUSP29
ENSG00000188716	TCGA-B5-A0JY-01A	UCEC	0	DUSP29
ENSG00000188716	TCGA-BK-A6W3-01A	UCEC	0.0222	DUSP29
ENSG00000188716	TCGA-BG-A0LX-01A	UCEC	0.1723	DUSP29
ENSG00000188716	TCGA-AP-A0LD-01A	UCEC	0	DUSP29
ENSG00000188716	TCGA-D1-A17D-01A	UCEC	0.0643	DUSP29
ENSG00000188716	TCGA-D1-A16E-01A	UCEC	0	DUSP29
ENSG00000188716	TCGA-AP-A0LI-01A	UCEC	0.0847	DUSP29
ENSG00000188716	TCGA-A5-A0GU-01A	UCEC	0	DUSP29
ENSG00000188716	TCGA-EY-A54A-01A	UCEC	0	DUSP29
ENSG00000188716	TCGA-D1-A179-01A	UCEC	0	DUSP29
ENSG00000188716	TCGA-D1-A16B-01A	UCEC	0.0582	DUSP29
ENSG00000188716	TCGA-BG-A0MI-01A	UCEC	0	DUSP29
ENSG00000188716	TCGA-B5-A11W-01A	UCEC	0	DUSP29
ENSG00000188716	TCGA-EO-A3AU-01A	UCEC	0.0661	DUSP29
ENSG00000188716	TCGA-AJ-A3BF-01A	UCEC	0	DUSP29
ENSG00000188716	TCGA-A5-A2K3-01A	UCEC	0.0591	DUSP29
ENSG00000188716	TCGA-AP-A1E1-01A	UCEC	0	DUSP29
ENSG00000188716	TCGA-EY-A215-01A	UCEC	0	DUSP29
ENSG00000188716	TCGA-EO-A3KU-01A	UCEC	0.2346	DUSP29
ENSG00000188716	TCGA-D1-A0ZZ-01A	UCEC	0	DUSP29
ENSG00000188716	TCGA-D1-A16V-01A	UCEC	0	DUSP29
ENSG00000188716	TCGA-EO-A3AV-01A	UCEC	0	DUSP29
ENSG00000188716	TCGA-EY-A1GU-01A	UCEC	0	DUSP29
ENSG00000188716	TCGA-D1-A17N-01A	UCEC	0.5075	DUSP29
ENSG00000188716	TCGA-AP-A1DR-01A	UCEC	0.1223	DUSP29
ENSG00000188716	TCGA-B5-A1MR-01A	UCEC	0	DUSP29
ENSG00000188716	TCGA-AX-A0J1-01A	UCEC	0	DUSP29
ENSG00000188716	TCGA-AP-A05O-01A	UCEC	0	DUSP29
ENSG00000188716	TCGA-BG-A0LW-01A	UCEC	0	DUSP29
ENSG00000188716	TCGA-B5-A11U-01A	UCEC	0	DUSP29
ENSG00000188716	TCGA-AP-A05H-01A	UCEC	0.0704	DUSP29
ENSG00000188716	TCGA-SL-A6JA-01A	UCEC	0	DUSP29
ENSG00000188716	TCGA-4E-A92E-01A	UCEC	0	DUSP29
ENSG00000188716	TCGA-DI-A2QU-01A	UCEC	0.0671	DUSP29
ENSG00000188716	TCGA-AX-A2HJ-01A	UCEC	0.1803	DUSP29
ENSG00000188716	TCGA-AJ-A5DW-01A	UCEC	0	DUSP29
ENSG00000188716	TCGA-EY-A5W2-01A	UCEC	0	DUSP29
ENSG00000188716	TCGA-BG-A0M3-01A	UCEC	0	DUSP29
ENSG00000188716	TCGA-BG-A0M9-01A	UCEC	0	DUSP29
ENSG00000188716	TCGA-QS-A744-01A	UCEC	0.0445	DUSP29
ENSG00000188716	TCGA-AP-A05D-01A	UCEC	0	DUSP29
ENSG00000188716	TCGA-A5-AB3J-01A	UCEC	0.029	DUSP29
ENSG00000188716	TCGA-B5-A0K0-01A	UCEC	0	DUSP29
ENSG00000188716	TCGA-D1-A163-01A	UCEC	0	DUSP29
ENSG00000188716	TCGA-D1-A0ZN-01A	UCEC	0	DUSP29
ENSG00000188716	TCGA-B5-A3S1-01A	UCEC	0	DUSP29
ENSG00000188716	TCGA-B5-A11Z-01A	UCEC	0	DUSP29
ENSG00000188716	TCGA-A5-A0GN-01A	UCEC	0	DUSP29
ENSG00000188716	TCGA-BG-A187-01A	UCEC	0	DUSP29
ENSG00000188716	TCGA-EY-A3QX-01A	UCEC	0	DUSP29
ENSG00000188716	TCGA-BG-A0VX-01A	UCEC	0.064	DUSP29
ENSG00000188716	TCGA-AJ-A3EK-01A	UCEC	0	DUSP29
ENSG00000188716	TCGA-AJ-A3BI-01A	UCEC	0	DUSP29
ENSG00000188716	TCGA-AJ-A2QO-01A	UCEC	0.026	DUSP29
ENSG00000188716	TCGA-AP-A0LH-01A	UCEC	0	DUSP29
ENSG00000188716	TCGA-PG-A916-01A	UCEC	0.0811	DUSP29
ENSG00000188716	TCGA-EO-A3B1-01A	UCEC	0.0743	DUSP29
ENSG00000188716	TCGA-D1-A102-01A	UCEC	0.0543	DUSP29
ENSG00000188716	TCGA-AJ-A3EM-01A	UCEC	0	DUSP29
ENSG00000188716	TCGA-B5-A5OE-01A	UCEC	0.0211	DUSP29
ENSG00000188716	TCGA-A5-A0R9-01A	UCEC	0.4172	DUSP29
ENSG00000188716	TCGA-FI-A2EW-01A	UCEC	0.2379	DUSP29
ENSG00000188716	TCGA-BG-A0W1-01A	UCEC	0.0633	DUSP29
ENSG00000188716	TCGA-D1-A0ZO-01A	UCEC	0.0652	DUSP29
ENSG00000188716	TCGA-BS-A0VI-01A	UCEC	0	DUSP29
ENSG00000188716	TCGA-AJ-A3EL-01A	UCEC	0	DUSP29
ENSG00000188716	TCGA-D1-A3DA-01A	UCEC	0	DUSP29
ENSG00000188716	TCGA-BG-A0MS-01A	UCEC	0.1337	DUSP29
ENSG00000188716	TCGA-AX-A0IZ-01A	UCEC	0	DUSP29
ENSG00000188716	TCGA-BK-A139-01C	UCEC	0.1901	DUSP29
ENSG00000188716	TCGA-D1-A17T-01A	UCEC	0	DUSP29
ENSG00000188716	TCGA-D1-A1O5-01A	UCEC	0	DUSP29
ENSG00000188716	TCGA-BG-A2AD-01A	UCEC	0	DUSP29
ENSG00000188716	TCGA-AP-A052-01A	UCEC	0	DUSP29
ENSG00000188716	TCGA-FI-A2F4-01A	UCEC	0	DUSP29
ENSG00000188716	TCGA-B5-A1MU-01A	UCEC	0	DUSP29
ENSG00000188716	TCGA-FI-A2D4-01A	UCEC	0	DUSP29
ENSG00000188716	TCGA-AX-A05T-01A	UCEC	0.1931	DUSP29
ENSG00000188716	TCGA-B5-A11E-01A	UCEC	0	DUSP29
ENSG00000188716	TCGA-BS-A0TC-01A	UCEC	0	DUSP29
ENSG00000188716	TCGA-D1-A17L-01A	UCEC	0	DUSP29
ENSG00000188716	TCGA-AX-A1CR-01A	UCEC	0	DUSP29
ENSG00000188716	TCGA-BG-A0MH-01A	UCEC	0	DUSP29
ENSG00000188716	TCGA-BS-A0U9-01B	UCEC	0	DUSP29
ENSG00000188716	TCGA-EY-A1GX-01A	UCEC	0.0857	DUSP29
ENSG00000188716	TCGA-EY-A1GH-01A	UCEC	0	DUSP29
ENSG00000188716	TCGA-E6-A2P9-01A	UCEC	0	DUSP29
ENSG00000188716	TCGA-BG-A0MC-01A	UCEC	0.0887	DUSP29
ENSG00000188716	TCGA-BG-A2AE-01A	UCEC	0	DUSP29
ENSG00000188716	TCGA-AJ-A3IA-01A	UCEC	0	DUSP29
ENSG00000188716	TCGA-FI-A2D2-01A	UCEC	0	DUSP29
ENSG00000188716	TCGA-A5-A0G9-01A	UCEC	0.0666	DUSP29
ENSG00000188716	TCGA-AP-A05A-01A	UCEC	0	DUSP29
ENSG00000188716	TCGA-AJ-A3NF-01A	UCEC	0.0251	DUSP29
ENSG00000188716	TCGA-DF-A2KN-01A	UCEC	0	DUSP29
ENSG00000188716	TCGA-B5-A0JS-01A	UCEC	0	DUSP29
ENSG00000188716	TCGA-B5-A11Q-01A	UCEC	0.0864	DUSP29
ENSG00000188716	TCGA-D1-A16S-01A	UCEC	0.0717	DUSP29
ENSG00000188716	TCGA-BG-A3PP-01A	UCEC	0	DUSP29
ENSG00000188716	TCGA-D1-A169-01A	UCEC	0.0563	DUSP29
ENSG00000188716	TCGA-A5-A0VP-01A	UCEC	0.0645	DUSP29
ENSG00000188716	TCGA-EO-A22U-01A	UCEC	0.066	DUSP29
ENSG00000188716	TCGA-B5-A0K6-01A	UCEC	0	DUSP29
ENSG00000188716	TCGA-D1-A16O-01A	UCEC	0	DUSP29
ENSG00000188716	TCGA-EY-A1GM-01A	UCEC	0.0587	DUSP29
ENSG00000188716	TCGA-B5-A11F-01A	UCEC	0.0724	DUSP29
ENSG00000188716	TCGA-AX-A2H8-01A	UCEC	0	DUSP29
ENSG00000188716	TCGA-AX-A2HH-01A	UCEC	0	DUSP29
ENSG00000188716	TCGA-D1-A17Q-01A	UCEC	0.0569	DUSP29
ENSG00000188716	TCGA-BS-A0U7-01A	UCEC	0	DUSP29
ENSG00000188716	TCGA-BG-A186-01A	UCEC	0	DUSP29
ENSG00000188716	TCGA-B5-A11R-01A	UCEC	0.032	DUSP29
ENSG00000188716	TCGA-DF-A2KU-01A	UCEC	8.2063	DUSP29
ENSG00000188716	TCGA-A5-A0R6-01A	UCEC	0.0682	DUSP29
ENSG00000188716	TCGA-AP-A0L8-01A	UCEC	0.1193	DUSP29
ENSG00000188716	TCGA-B5-A3FD-01A	UCEC	0	DUSP29
ENSG00000188716	TCGA-DI-A1BU-01A	UCEC	0	DUSP29
ENSG00000188716	TCGA-B5-A1MW-01A	UCEC	0.027	DUSP29
ENSG00000188716	TCGA-AJ-A3OL-01A	UCEC	0	DUSP29
ENSG00000188716	TCGA-AX-A1CF-01A	UCEC	0	DUSP29
ENSG00000188716	TCGA-BG-A0VV-01A	UCEC	0.1354	DUSP29
ENSG00000188716	TCGA-AJ-A3BD-01A	UCEC	0	DUSP29
ENSG00000188716	TCGA-DI-A0WH-01A	UCEC	0	DUSP29
ENSG00000188716	TCGA-AP-A1DH-01A	UCEC	0.1489	DUSP29
ENSG00000188716	TCGA-B5-A3F9-01A	UCEC	0.0355	DUSP29
ENSG00000188716	TCGA-AX-A05Z-01A	UCEC	0	DUSP29
ENSG00000188716	TCGA-AX-A1C9-01A	UCEC	0.1957	DUSP29
ENSG00000188716	TCGA-AJ-A3NE-01A	UCEC	0.0282	DUSP29
ENSG00000188716	TCGA-AP-A1E0-01A	UCEC	0	DUSP29
ENSG00000188716	TCGA-EY-A1GI-01A	UCEC	0.1488	DUSP29
ENSG00000188716	TCGA-B5-A0K8-01A	UCEC	0	DUSP29
ENSG00000188716	TCGA-AJ-A3TW-01A	UCEC	0	DUSP29
ENSG00000188716	TCGA-AX-A06J-01A	UCEC	0.1301	DUSP29
ENSG00000188716	TCGA-AJ-A3NC-01A	UCEC	0.0313	DUSP29
ENSG00000188716	TCGA-D1-A1O0-01A	UCEC	0.1194	DUSP29
ENSG00000188716	TCGA-AJ-A23O-01A	UCEC	0.0657	DUSP29
ENSG00000188716	TCGA-A5-A1OJ-01A	UCEC	0	DUSP29
ENSG00000188716	TCGA-A5-A0R7-01A	UCEC	0	DUSP29
ENSG00000188716	TCGA-SJ-A6ZJ-01A	UCEC	0.1107	DUSP29
ENSG00000188716	TCGA-BG-A0M8-01A	UCEC	0	DUSP29
ENSG00000188716	TCGA-AP-A05J-01A	UCEC	0.167	DUSP29
ENSG00000188716	TCGA-D1-A15X-01A	UCEC	0	DUSP29
ENSG00000188716	TCGA-E6-A1M0-01A	UCEC	0	DUSP29
ENSG00000188716	TCGA-B5-A1MS-01B	UCEC	0.0487	DUSP29
ENSG00000188716	TCGA-AX-A1C8-01A	UCEC	0	DUSP29
ENSG00000188716	TCGA-AP-A059-01A	UCEC	0	DUSP29
ENSG00000188716	TCGA-AP-A3K1-01A	UCEC	0	DUSP29
ENSG00000188716	TCGA-D1-A0ZV-01A	UCEC	0	DUSP29
ENSG00000188716	TCGA-D1-A3DH-01A	UCEC	0	DUSP29
ENSG00000188716	TCGA-BG-A0M6-01A	UCEC	0	DUSP29
ENSG00000188716	TCGA-AJ-A3OJ-01A	UCEC	0	DUSP29
ENSG00000188716	TCGA-D1-A0ZP-01A	UCEC	0.0556	DUSP29
ENSG00000188716	TCGA-FI-A2D0-01A	UCEC	0	DUSP29
ENSG00000188716	TCGA-BG-A0MU-01A	UCEC	0	DUSP29
ENSG00000188716	TCGA-BK-A4ZD-01A	UCEC	0	DUSP29
ENSG00000188716	TCGA-A5-A3LO-01A	UCEC	0.0238	DUSP29
ENSG00000188716	TCGA-KJ-A3U4-01A	UCEC	0.0244	DUSP29
ENSG00000188716	TCGA-B5-A0K1-01A	UCEC	0	DUSP29
ENSG00000188716	TCGA-AP-A0LG-01A	UCEC	0	DUSP29
ENSG00000188716	TCGA-A5-A0G5-01A	UCEC	0.0828	DUSP29
ENSG00000188716	TCGA-AX-A3FW-01A	UCEC	0.0347	DUSP29
ENSG00000188716	TCGA-AX-A1CN-01A	UCEC	0	DUSP29
ENSG00000188716	TCGA-EY-A1GR-01A	UCEC	0	DUSP29
ENSG00000188716	TCGA-AX-A1CK-01A	UCEC	0	DUSP29
ENSG00000188716	TCGA-D1-A17R-01A	UCEC	0	DUSP29
ENSG00000188716	TCGA-EO-A22R-01A	UCEC	0	DUSP29
ENSG00000188716	TCGA-D1-A3JP-01A	UCEC	0	DUSP29
ENSG00000188716	TCGA-AX-A05Y-01A	UCEC	0	DUSP29
ENSG00000188716	TCGA-AP-A053-01A	UCEC	0	DUSP29
ENSG00000188716	TCGA-AX-A05W-01A	UCEC	0	DUSP29
ENSG00000188716	TCGA-A5-A3LP-01A	UCEC	0	DUSP29
ENSG00000188716	TCGA-B5-A5OD-01A	UCEC	0	DUSP29
ENSG00000188716	TCGA-BG-A0VZ-01A	UCEC	0	DUSP29
ENSG00000188716	TCGA-AX-A1CC-01A	UCEC	0	DUSP29
ENSG00000188716	TCGA-BG-A0MT-01A	UCEC	0	DUSP29
ENSG00000188716	TCGA-D1-A3DG-01A	UCEC	0	DUSP29
ENSG00000188716	TCGA-BS-A0V6-01A	UCEC	0.1228	DUSP29
ENSG00000188716	TCGA-BG-A0VT-01A	UCEC	0	DUSP29
ENSG00000188716	TCGA-D1-A15W-01A	UCEC	0	DUSP29
ENSG00000188716	TCGA-DF-A2KZ-01A	UCEC	0	DUSP29
ENSG00000188716	TCGA-PG-A5BC-01A	UCEC	0.0307	DUSP29
ENSG00000188716	TCGA-BG-A0MG-01A	UCEC	0	DUSP29
ENSG00000188716	TCGA-D1-A1NW-01A	UCEC	0	DUSP29
ENSG00000188716	TCGA-AX-A3FX-01A	UCEC	0.0741	DUSP29
ENSG00000188716	TCGA-FI-A2F9-01A	UCEC	0.2308	DUSP29
ENSG00000188716	TCGA-EY-A1GL-01A	UCEC	0	DUSP29
ENSG00000188716	TCGA-EY-A549-01A	UCEC	0.2235	DUSP29
ENSG00000188716	TCGA-B5-A3FH-01A	UCEC	0	DUSP29
ENSG00000188716	TCGA-A5-A0GQ-01A	UCEC	0.0662	DUSP29
ENSG00000188716	TCGA-D1-A15V-01A	UCEC	0	DUSP29
ENSG00000188716	TCGA-D1-A16X-01A	UCEC	0	DUSP29
ENSG00000188716	TCGA-AX-A0IU-01A	UCEC	0	DUSP29
ENSG00000188716	TCGA-AP-A051-01A	UCEC	0	DUSP29
ENSG00000188716	TCGA-A5-A0GG-01A	UCEC	0	DUSP29
ENSG00000188716	TCGA-D1-A17M-01A	UCEC	0	DUSP29
ENSG00000188716	TCGA-D1-A17U-01A	UCEC	0	DUSP29
ENSG00000188716	TCGA-DI-A1NN-01A	UCEC	0.1236	DUSP29
ENSG00000188716	TCGA-D1-A0ZU-01A	UCEC	0	DUSP29
ENSG00000188716	TCGA-AX-A06H-01A	UCEC	0.0788	DUSP29
ENSG00000188716	TCGA-B5-A0JZ-01A	UCEC	0	DUSP29
ENSG00000188716	TCGA-KP-A3W1-01A	UCEC	0	DUSP29
ENSG00000188716	TCGA-AP-A0LE-01A	UCEC	0	DUSP29
ENSG00000188716	TCGA-EY-A548-01A	UCEC	0.0258	DUSP29
ENSG00000188716	TCGA-D1-A16G-01A	UCEC	0	DUSP29
ENSG00000188716	TCGA-AX-A2H2-01A	UCEC	0.1227	DUSP29
ENSG00000188716	TCGA-D1-A1O7-01A	UCEC	0.124	DUSP29
ENSG00000188716	TCGA-EC-A24G-01A	UCEC	0.0571	DUSP29
ENSG00000188716	TCGA-BS-A0TE-01A	UCEC	0	DUSP29
ENSG00000188716	TCGA-A5-A0GV-01A	UCEC	0	DUSP29
ENSG00000188716	TCGA-E6-A8L9-01A	UCEC	0.0613	DUSP29
ENSG00000188716	TCGA-AX-A1CJ-01A	UCEC	0.2196	DUSP29
ENSG00000188716	TCGA-FI-A3PX-01A	UCEC	0	DUSP29
ENSG00000188716	TCGA-DI-A2QY-01A	UCEC	0.0343	DUSP29
ENSG00000188716	TCGA-K6-A3WQ-01A	UCEC	0	DUSP29
ENSG00000188716	TCGA-BS-A0U5-01A	UCEC	0.2567	DUSP29
ENSG00000188716	TCGA-AP-A0LO-01A	UCEC	0	DUSP29
ENSG00000188716	TCGA-EY-A1GC-01A	UCEC	0	DUSP29
ENSG00000188716	TCGA-BS-A0TJ-01A	UCEC	0	DUSP29
ENSG00000188716	TCGA-D1-A161-01A	UCEC	0	DUSP29
ENSG00000188716	TCGA-EY-A212-01A	UCEC	0	DUSP29
ENSG00000188716	TCGA-D1-A0ZQ-01A	UCEC	0.059	DUSP29
ENSG00000188716	TCGA-A5-A0GD-01A	UCEC	0	DUSP29
ENSG00000188716	TCGA-A5-A0GB-01A	UCEC	0	DUSP29
ENSG00000188716	TCGA-D1-A17K-01A	UCEC	0	DUSP29
ENSG00000188716	TCGA-B5-A1MZ-01A	UCEC	0	DUSP29
ENSG00000188716	TCGA-EC-A1NJ-01A	UCEC	0	DUSP29
ENSG00000188716	TCGA-A5-A0VQ-01A	UCEC	0	DUSP29
ENSG00000188716	TCGA-5S-A9Q8-01A	UCEC	0	DUSP29
ENSG00000188716	TCGA-EY-A2OQ-01A	UCEC	0	DUSP29
ENSG00000188716	TCGA-AP-A0LV-01A	UCEC	0.4951	DUSP29
ENSG00000188716	TCGA-EO-A1Y8-01A	UCEC	0	DUSP29
ENSG00000188716	TCGA-AX-A3G6-01A	UCEC	0	DUSP29
ENSG00000188716	TCGA-AX-A3GB-01A	UCEC	0.0766	DUSP29
ENSG00000188716	TCGA-AX-A3G7-01A	UCEC	0	DUSP29
ENSG00000188716	TCGA-AX-A2IN-01A	UCEC	0.0626	DUSP29
ENSG00000188716	TCGA-D1-A0ZS-01A	UCEC	0	DUSP29
ENSG00000188716	TCGA-EY-A1H0-01A	UCEC	0	DUSP29
ENSG00000188716	TCGA-AX-A1CI-01A	UCEC	0.1372	DUSP29
ENSG00000188716	TCGA-EO-A3AS-01A	UCEC	0	DUSP29
ENSG00000188716	TCGA-BS-A0UV-01A	UCEC	0.0757	DUSP29
ENSG00000188716	TCGA-BG-A18C-01A	UCEC	0	DUSP29
ENSG00000188716	TCGA-D1-A17S-01A	UCEC	0.0803	DUSP29
ENSG00000188716	TCGA-D1-A160-01A	UCEC	0	DUSP29
ENSG00000188716	TCGA-AJ-A2QK-01A	UCEC	0	DUSP29
ENSG00000188716	TCGA-BG-A0YV-01A	UCEC	0	DUSP29
ENSG00000188716	TCGA-A5-A0VO-01A	UCEC	0.249	DUSP29
ENSG00000188716	TCGA-BS-A0TA-01A	UCEC	0	DUSP29
ENSG00000188716	TCGA-FI-A2EU-01A	UCEC	0.168	DUSP29
ENSG00000188716	TCGA-QF-A5YS-01A	UCEC	0.0928	DUSP29
ENSG00000188716	TCGA-D1-A16N-01A	UCEC	0.0562	DUSP29
ENSG00000188716	TCGA-B5-A11V-01A	UCEC	0	DUSP29
ENSG00000188716	TCGA-BS-A0UL-01A	UCEC	0.0619	DUSP29
ENSG00000188716	TCGA-AP-A5FX-01A	UCEC	0.0404	DUSP29
ENSG00000188716	TCGA-EY-A1GW-01A	UCEC	0.0669	DUSP29
ENSG00000188716	TCGA-D1-A167-01A	UCEC	0	DUSP29
ENSG00000188716	TCGA-AX-A060-01A	UCEC	0	DUSP29
ENSG00000188716	TCGA-EY-A210-01A	UCEC	0	DUSP29
ENSG00000188716	TCGA-BG-A2L7-01A	UCEC	0.0837	DUSP29
ENSG00000188716	TCGA-A5-A2K2-01A	UCEC	0.0363	DUSP29
ENSG00000188716	TCGA-AP-A056-01A	UCEC	0	DUSP29
ENSG00000188716	TCGA-B5-A0JV-01A	UCEC	0	DUSP29
ENSG00000188716	TCGA-AP-A1DV-01A	UCEC	0.0597	DUSP29
ENSG00000188716	TCGA-B5-A3FC-01A	UCEC	0	DUSP29
ENSG00000188716	TCGA-AX-A1CE-01A	UCEC	0	DUSP29
ENSG00000188716	TCGA-AX-A06L-01A	UCEC	0.9439	DUSP29
ENSG00000188716	TCGA-E6-A2P8-01A	UCEC	0.037	DUSP29
ENSG00000188716	TCGA-AP-A0LT-01A	UCEC	0	DUSP29
ENSG00000188716	TCGA-D1-A17H-01A	UCEC	0.0574	DUSP29
ENSG00000188716	TCGA-BG-A0M7-01A	UCEC	0	DUSP29
ENSG00000188716	TCGA-B5-A1MX-01A	UCEC	0.0546	DUSP29
ENSG00000188716	TCGA-E6-A1LZ-01A	UCEC	0	DUSP29
ENSG00000188716	TCGA-D1-A3JQ-01A	UCEC	0	DUSP29
ENSG00000188716	TCGA-AX-A2HK-01A	UCEC	0	DUSP29
ENSG00000188716	TCGA-BG-A0MA-01A	UCEC	0.1213	DUSP29
ENSG00000188716	TCGA-D1-A165-01A	UCEC	0.0599	DUSP29
ENSG00000188716	TCGA-BG-A3EW-01A	UCEC	0	DUSP29
ENSG00000188716	TCGA-AX-A2HD-01A	UCEC	0.0571	DUSP29
ENSG00000188716	TCGA-EY-A1GP-01A	UCEC	0	DUSP29
ENSG00000188716	TCGA-B5-A0JT-01A	UCEC	0.1213	DUSP29
ENSG00000188716	TCGA-D1-A174-01A	UCEC	0	DUSP29
ENSG00000188716	TCGA-JU-AAVI-01A	UCEC	0.0429	DUSP29
ENSG00000188716	TCGA-B5-A0K9-01A	UCEC	0	DUSP29
ENSG00000188716	TCGA-D1-A2G0-01A	UCEC	0	DUSP29
ENSG00000188716	TCGA-AX-A3FZ-01A	UCEC	0.0245	DUSP29
ENSG00000188716	TCGA-AJ-A8CT-01A	UCEC	0.1907	DUSP29
ENSG00000188716	TCGA-AP-A0LP-01A	UCEC	0	DUSP29
ENSG00000188716	TCGA-AJ-A2QN-01A	UCEC	0.0872	DUSP29
ENSG00000188716	TCGA-A5-A1OF-01A	UCEC	0	DUSP29
ENSG00000188716	TCGA-EY-A1GK-01A	UCEC	0	DUSP29
ENSG00000188716	TCGA-AJ-A23M-01A	UCEC	0	DUSP29
ENSG00000188716	TCGA-AP-A0LL-01A	UCEC	0	DUSP29
ENSG00000188716	TCGA-AP-A0LF-01A	UCEC	0.2774	DUSP29
ENSG00000188716	TCGA-AJ-A3NH-01A	UCEC	0	DUSP29
ENSG00000188716	TCGA-AX-A2IO-01A	UCEC	0.0654	DUSP29
ENSG00000188716	TCGA-PG-A7D5-01A	UCEC	0.0251	DUSP29
ENSG00000188716	TCGA-BG-A18B-01A	UCEC	0	DUSP29
ENSG00000188716	TCGA-BK-A13C-01A	UCEC	0.1353	DUSP29
ENSG00000188716	TCGA-EC-A1QX-01A	UCEC	0.0652	DUSP29
ENSG00000188716	TCGA-A5-A2K4-01A	UCEC	0	DUSP29
ENSG00000188716	TCGA-AJ-A5DV-01A	UCEC	0.0333	DUSP29
ENSG00000188716	TCGA-BK-A6W4-01A	UCEC	0.0644	DUSP29
ENSG00000188716	TCGA-QS-A5YR-01A	UCEC	0	DUSP29
ENSG00000188716	TCGA-BG-A0M2-01A	UCEC	0	DUSP29
ENSG00000188716	TCGA-DI-A2QT-01A	UCEC	0	DUSP29
ENSG00000188716	TCGA-AP-A1DM-01A	UCEC	0.0611	DUSP29
ENSG00000188716	TCGA-BS-A0V8-01A	UCEC	0	DUSP29
ENSG00000188716	TCGA-EY-A72D-01A	UCEC	0	DUSP29
ENSG00000188716	TCGA-AJ-A8CW-01A	UCEC	0	DUSP29
ENSG00000188716	TCGA-D1-A177-01A	UCEC	0	DUSP29
ENSG00000188716	TCGA-EY-A1GV-01A	UCEC	0	DUSP29
ENSG00000188716	TCGA-AX-A3G8-01A	UCEC	0	DUSP29
ENSG00000188716	TCGA-B5-A0KB-01B	UCEC	0	DUSP29
ENSG00000188716	TCGA-BS-A0V7-01A	UCEC	0	DUSP29
ENSG00000188716	TCGA-BS-A0WQ-01A	UCEC	0.0609	DUSP29
ENSG00000188716	TCGA-BS-A0TI-01A	UCEC	0	DUSP29
ENSG00000188716	TCGA-AP-A05N-01A	UCEC	0	DUSP29
ENSG00000188716	TCGA-FI-A2F8-01A	UCEC	0	DUSP29
ENSG00000188716	TCGA-AX-A3FS-01A	UCEC	0.0268	DUSP29
ENSG00000188716	TCGA-AP-A1E3-01A	UCEC	0.0628	DUSP29
ENSG00000188716	TCGA-AX-A1C5-01A	UCEC	0	DUSP29
ENSG00000188716	TCGA-AX-A3FT-01A	UCEC	0	DUSP29
ENSG00000188716	TCGA-A5-A2K7-01A	UCEC	0	DUSP29
ENSG00000188716	TCGA-AX-A063-01A	UCEC	0	DUSP29
ENSG00000188716	TCGA-B5-A1MY-01A	UCEC	0.1308	DUSP29
ENSG00000188716	TCGA-A5-A7WK-01A	UCEC	0	DUSP29
ENSG00000188716	TCGA-PG-A6IB-01A	UCEC	0.0315	DUSP29
ENSG00000188716	TCGA-B5-A11L-01B	UCEC	0	DUSP29
ENSG00000188716	TCGA-AX-A3G3-01A	UCEC	0.1489	DUSP29
ENSG00000188716	TCGA-A5-A2K5-01A	UCEC	0	DUSP29
ENSG00000188716	TCGA-A5-A0GX-01A	UCEC	0.0714	DUSP29
ENSG00000188716	TCGA-AX-A2HC-01A	UCEC	0	DUSP29
ENSG00000188716	TCGA-A5-A0GI-01A	UCEC	0	DUSP29
ENSG00000188716	TCGA-A5-A0GR-01A	UCEC	0	DUSP29
ENSG00000188716	TCGA-AX-A3G9-01A	UCEC	0.0318	DUSP29
ENSG00000188716	TCGA-BS-A0T9-01A	UCEC	0.3688	DUSP29
ENSG00000188716	TCGA-QS-A5YQ-01A	UCEC	0.1101	DUSP29
ENSG00000188716	TCGA-AP-A0L9-01A	UCEC	0.1199	DUSP29
ENSG00000188716	TCGA-D1-A1O8-01A	UCEC	0	DUSP29
ENSG00000188716	TCGA-AX-A06F-01A	UCEC	0.1293	DUSP29
ENSG00000188716	TCGA-AX-A3GI-01A	UCEC	0	DUSP29
ENSG00000188716	TCGA-AJ-A8CV-01A	UCEC	0.134	DUSP29
ENSG00000188716	TCGA-EY-A214-01A	UCEC	0	DUSP29
ENSG00000188716	TCGA-B5-A0K3-01A	UCEC	0.0659	DUSP29
ENSG00000188716	TCGA-EY-A547-01A	UCEC	0	DUSP29
ENSG00000188716	TCGA-AJ-A3EJ-01A	UCEC	0	DUSP29
ENSG00000188716	TCGA-BS-A0TG-01A	UCEC	0	DUSP29
ENSG00000188716	TCGA-KP-A3VZ-01A	UCEC	0.0291	DUSP29
ENSG00000188716	TCGA-A5-A1OK-01A	UCEC	0.0563	DUSP29
ENSG00000188716	TCGA-SL-A6J9-01A	UCEC	0	DUSP29
ENSG00000188716	TCGA-QF-A5YT-01A	UCEC	0.0312	DUSP29
ENSG00000188716	TCGA-BG-A0YU-01A	UCEC	0.3548	DUSP29
ENSG00000188716	TCGA-AX-A1CP-01A	UCEC	0	DUSP29
ENSG00000188716	TCGA-H5-A2HR-01A	UCEC	0	DUSP29
ENSG00000188716	TCGA-AX-A2H4-01A	UCEC	0	DUSP29
ENSG00000188716	TCGA-BS-A0UF-01A	UCEC	0	DUSP29
ENSG00000188716	TCGA-KP-A3W0-01A	UCEC	0.2081	DUSP29
ENSG00000188716	TCGA-A5-A0GH-01A	UCEC	0	DUSP29
ENSG00000188716	TCGA-D1-A16J-01A	UCEC	0	DUSP29
ENSG00000188716	TCGA-D1-A101-01A	UCEC	0	DUSP29
ENSG00000188716	TCGA-B5-A11Y-01A	UCEC	0.089	DUSP29
ENSG00000188716	TCGA-A5-A0GA-01A	UCEC	0	DUSP29
ENSG00000188716	TCGA-BS-A0UJ-01A	UCEC	0	DUSP29
ENSG00000188716	TCGA-5B-A90C-01A	UCEC	0	DUSP29
ENSG00000188716	TCGA-PG-A917-01A	UCEC	0.0386	DUSP29
ENSG00000188716	TCGA-A5-A0GE-01A	UCEC	0.0598	DUSP29
ENSG00000188716	TCGA-EO-A2CG-01A	UCEC	0.0644	DUSP29
ENSG00000188716	TCGA-AP-A0LS-01A	UCEC	0	DUSP29
ENSG00000188716	TCGA-EO-A3KW-01A	UCEC	0	DUSP29
ENSG00000188716	TCGA-AJ-A23N-01A	UCEC	0	DUSP29
ENSG00000188716	TCGA-AX-A0IS-01A	UCEC	0	DUSP29
ENSG00000188716	TCGA-B5-A11H-01A	UCEC	0	DUSP29
ENSG00000188716	TCGA-AX-A1C7-01A	UCEC	0.0353	DUSP29
ENSG00000188716	TCGA-D1-A16D-01A	UCEC	0	DUSP29
ENSG00000188716	TCGA-A5-A0RA-01A	UCEC	0.2295	DUSP29
ENSG00000188716	TCGA-EO-A22Y-01A	UCEC	0.8741	DUSP29
ENSG00000188716	TCGA-D1-A168-01A	UCEC	0.111	DUSP29
ENSG00000188716	TCGA-B5-A11J-01A	UCEC	0	DUSP29
ENSG00000188716	TCGA-B5-A11P-01B	UCEC	0	DUSP29
ENSG00000188716	TCGA-B5-A0JU-01B	UCEC	0	DUSP29
ENSG00000188716	TCGA-AJ-A3NG-01A	UCEC	0.0242	DUSP29
ENSG00000188716	TCGA-A5-A0G1-01A	UCEC	0.1288	DUSP29
ENSG00000188716	TCGA-EY-A1GO-01A	UCEC	0	DUSP29
ENSG00000188716	TCGA-BS-A0V4-01A	UCEC	0.068	DUSP29
ENSG00000188716	TCGA-AJ-A2QM-01A	UCEC	0.1048	DUSP29
ENSG00000188716	TCGA-BK-A56F-01A	UCEC	0	DUSP29
ENSG00000188716	TCGA-A5-A1OH-01A	UCEC	0.2289	DUSP29
ENSG00000188716	TCGA-FI-A2EX-01A	UCEC	0	DUSP29
ENSG00000188716	TCGA-BG-A0MO-01A	UCEC	0	DUSP29
ENSG00000188716	TCGA-B5-A11S-01A	UCEC	0.1883	DUSP29
ENSG00000188716	TCGA-DF-A2KR-01A	UCEC	0	DUSP29
ENSG00000188716	TCGA-PG-A914-01A	UCEC	0.1066	DUSP29
ENSG00000188716	TCGA-A5-A0GW-01A	UCEC	0	DUSP29
ENSG00000188716	TCGA-BS-A0TD-01A	UCEC	0	DUSP29
ENSG00000188716	TCGA-AX-A062-01A	UCEC	0	DUSP29
ENSG00000188716	TCGA-B5-A11O-01A	UCEC	0	DUSP29
ENSG00000188716	TCGA-D1-A16F-01A	UCEC	0.1706	DUSP29
ENSG00000188716	TCGA-B5-A3FB-01A	UCEC	0.0376	DUSP29
ENSG00000188716	TCGA-AJ-A3I9-01A	UCEC	0.1153	DUSP29
ENSG00000188716	TCGA-AP-A1DO-01A	UCEC	0	DUSP29
ENSG00000188716	TCGA-AP-A0LJ-01A	UCEC	0.4883	DUSP29
ENSG00000188716	TCGA-B5-A0JR-01A	UCEC	0.0362	DUSP29
ENSG00000188716	TCGA-A5-A0R8-01A	UCEC	0.2744	DUSP29
ENSG00000188716	TCGA-D1-A1NS-01A	UCEC	0.0602	DUSP29
ENSG00000188716	TCGA-B5-A11X-01A	UCEC	0	DUSP29
ENSG00000188716	TCGA-D1-A1NY-01A	UCEC	0	DUSP29
ENSG00000188716	TCGA-SJ-A6ZI-01A	UCEC	0	DUSP29
ENSG00000188716	TCGA-BS-A0UT-01A	UCEC	0.1772	DUSP29
ENSG00000188716	TCGA-D1-A1NZ-01A	UCEC	0.0596	DUSP29
ENSG00000188716	TCGA-A5-A0GM-01A	UCEC	0	DUSP29
ENSG00000188716	TCGA-BG-A0MQ-01A	UCEC	0	DUSP29
ENSG00000188716	TCGA-BK-A0C9-01A	UCEC	0.2238	DUSP29
ENSG00000188716	TCGA-EO-A22X-01A	UCEC	0.0672	DUSP29
ENSG00000188716	TCGA-BS-A0UM-01A	UCEC	0	DUSP29
ENSG00000188716	TCGA-EY-A2OP-01A	UCEC	0	DUSP29
ENSG00000188716	TCGA-A5-A0GJ-01A	UCEC	0.0932	DUSP29
ENSG00000188716	TCGA-EO-A1Y5-01A	UCEC	0.0617	DUSP29
ENSG00000079393	TCGA-2F-A9KO-01A	BLCA	0	DUSP13B
ENSG00000079393	TCGA-XF-A9SV-01A	BLCA	0.0539	DUSP13B
ENSG00000079393	TCGA-XF-AAN5-01A	BLCA	0.0192	DUSP13B
ENSG00000079393	TCGA-4Z-AA7R-01A	BLCA	0.0183	DUSP13B
ENSG00000079393	TCGA-GV-A3QK-01B	BLCA	0.1316	DUSP13B
ENSG00000079393	TCGA-4Z-AA83-01A	BLCA	0.0124	DUSP13B
ENSG00000079393	TCGA-XF-AAMY-01A	BLCA	0.015	DUSP13B
ENSG00000079393	TCGA-UY-A78N-01A	BLCA	0.0074	DUSP13B
ENSG00000079393	TCGA-FD-A3SQ-01A	BLCA	0.1685	DUSP13B
ENSG00000079393	TCGA-G2-AA3C-01A	BLCA	0	DUSP13B
ENSG00000079393	TCGA-XF-A9SK-01A	BLCA	0.0662	DUSP13B
ENSG00000079393	TCGA-E7-A678-01A	BLCA	0.036	DUSP13B
ENSG00000079393	TCGA-ZF-AA4U-01A	BLCA	0	DUSP13B
ENSG00000079393	TCGA-4Z-AA81-01A	BLCA	1.1792	DUSP13B
ENSG00000079393	TCGA-E7-A7PW-01A	BLCA	0.2182	DUSP13B
ENSG00000079393	TCGA-XF-AAN3-01A	BLCA	0.9069	DUSP13B
ENSG00000079393	TCGA-GV-A3JX-01A	BLCA	0.0194	DUSP13B
ENSG00000079393	TCGA-UY-A9PA-01A	BLCA	0.0245	DUSP13B
ENSG00000079393	TCGA-FD-A5BY-01A	BLCA	0.0176	DUSP13B
ENSG00000079393	TCGA-E7-A97P-01A	BLCA	0.0939	DUSP13B
ENSG00000079393	TCGA-XF-A9SH-01A	BLCA	0.5613	DUSP13B
ENSG00000079393	TCGA-BT-A20Q-01A	BLCA	0.1472	DUSP13B
ENSG00000079393	TCGA-BT-A0YX-01A	BLCA	1.1179	DUSP13B
ENSG00000079393	TCGA-E7-A8O8-01A	BLCA	0.0093	DUSP13B
ENSG00000079393	TCGA-DK-A3IU-01A	BLCA	0.0468	DUSP13B
ENSG00000079393	TCGA-FT-A3EE-01A	BLCA	0.1011	DUSP13B
ENSG00000079393	TCGA-CU-A3QU-01A	BLCA	0.0069	DUSP13B
ENSG00000079393	TCGA-CF-A1HR-01A	BLCA	0.0674	DUSP13B
ENSG00000079393	TCGA-PQ-A6FN-01A	BLCA	0.0313	DUSP13B
ENSG00000079393	TCGA-GU-AATO-01A	BLCA	0.083	DUSP13B
ENSG00000079393	TCGA-ZF-A9R0-01A	BLCA	0.3218	DUSP13B
ENSG00000079393	TCGA-XF-A9SW-01A	BLCA	0.0184	DUSP13B
ENSG00000079393	TCGA-DK-AA6S-01A	BLCA	0	DUSP13B
ENSG00000079393	TCGA-DK-A6B0-01A	BLCA	0.0159	DUSP13B
ENSG00000079393	TCGA-2F-A9KR-01A	BLCA	0.1144	DUSP13B
ENSG00000079393	TCGA-ZF-AA53-01A	BLCA	0.251	DUSP13B
ENSG00000079393	TCGA-UY-A9PF-01A	BLCA	0.0925	DUSP13B
ENSG00000079393	TCGA-K4-A5RH-01A	BLCA	0	DUSP13B
ENSG00000079393	TCGA-BT-A20R-01A	BLCA	0	DUSP13B
ENSG00000079393	TCGA-CF-A8HY-01A	BLCA	0.0206	DUSP13B
ENSG00000079393	TCGA-GV-A40G-01A	BLCA	0.0948	DUSP13B
ENSG00000079393	TCGA-CU-A0YN-01A	BLCA	0.0415	DUSP13B
ENSG00000079393	TCGA-FD-A43S-01A	BLCA	0.0268	DUSP13B
ENSG00000079393	TCGA-ZF-AA51-01A	BLCA	0.0401	DUSP13B
ENSG00000079393	TCGA-ZF-AA5P-01A	BLCA	0	DUSP13B
ENSG00000079393	TCGA-DK-AA6L-01A	BLCA	0.0113	DUSP13B
ENSG00000079393	TCGA-E7-A4XJ-01A	BLCA	0.1093	DUSP13B
ENSG00000079393	TCGA-GC-A6I3-01A	BLCA	0.0115	DUSP13B
ENSG00000079393	TCGA-XF-A9ST-01A	BLCA	13.4531	DUSP13B
ENSG00000079393	TCGA-PQ-A6FI-01A	BLCA	0	DUSP13B
ENSG00000079393	TCGA-DK-AA71-01A	BLCA	0.081	DUSP13B
ENSG00000079393	TCGA-FJ-A3ZF-01A	BLCA	0	DUSP13B
ENSG00000079393	TCGA-FD-A3SN-01A	BLCA	0.3619	DUSP13B
ENSG00000079393	TCGA-ZF-AA56-01A	BLCA	0.0263	DUSP13B
ENSG00000079393	TCGA-E7-A541-01A	BLCA	0.1123	DUSP13B
ENSG00000079393	TCGA-DK-A1AG-01A	BLCA	0	DUSP13B
ENSG00000079393	TCGA-DK-AA6R-01A	BLCA	0.0951	DUSP13B
ENSG00000079393	TCGA-FD-A5BS-01A	BLCA	0.1136	DUSP13B
ENSG00000079393	TCGA-4Z-AA7O-01A	BLCA	0	DUSP13B
ENSG00000079393	TCGA-FD-A3SJ-01A	BLCA	0.006	DUSP13B
ENSG00000079393	TCGA-CU-A72E-01A	BLCA	0.0549	DUSP13B
ENSG00000079393	TCGA-GC-A3RD-01A	BLCA	0.0525	DUSP13B
ENSG00000079393	TCGA-FD-A3SR-01A	BLCA	0	DUSP13B
ENSG00000079393	TCGA-FD-A6TA-01A	BLCA	0.1805	DUSP13B
ENSG00000079393	TCGA-DK-AA6P-01A	BLCA	0	DUSP13B
ENSG00000079393	TCGA-FD-A3B3-01A	BLCA	0.0164	DUSP13B
ENSG00000079393	TCGA-GD-A2C5-01A	BLCA	0.0228	DUSP13B
ENSG00000079393	TCGA-CF-A5U8-01A	BLCA	0	DUSP13B
ENSG00000079393	TCGA-XF-A9SL-01A	BLCA	0.0096	DUSP13B
ENSG00000079393	TCGA-2F-A9KT-01A	BLCA	0.0972	DUSP13B
ENSG00000079393	TCGA-XF-A8HG-01A	BLCA	2.947	DUSP13B
ENSG00000079393	TCGA-XF-AAMZ-01A	BLCA	0.0169	DUSP13B
ENSG00000079393	TCGA-YC-A9TC-01A	BLCA	0.0419	DUSP13B
ENSG00000079393	TCGA-CF-A1HS-01A	BLCA	0.022	DUSP13B
ENSG00000079393	TCGA-E7-A85H-01A	BLCA	0.0077	DUSP13B
ENSG00000079393	TCGA-4Z-AA89-01A	BLCA	0.0224	DUSP13B
ENSG00000079393	TCGA-FD-A3SM-01A	BLCA	0.2278	DUSP13B
ENSG00000079393	TCGA-KQ-A41P-01A	BLCA	0.0184	DUSP13B
ENSG00000079393	TCGA-DK-A3IT-01A	BLCA	0.6846	DUSP13B
ENSG00000079393	TCGA-DK-A1AB-01A	BLCA	0.0681	DUSP13B
ENSG00000079393	TCGA-GC-A4ZW-01A	BLCA	0	DUSP13B
ENSG00000079393	TCGA-UY-A9PH-01A	BLCA	0.43	DUSP13B
ENSG00000079393	TCGA-ZF-A9RF-01A	BLCA	0.0363	DUSP13B
ENSG00000079393	TCGA-BT-A3PK-01A	BLCA	0.0555	DUSP13B
ENSG00000079393	TCGA-ZF-AA4T-01A	BLCA	0.0852	DUSP13B
ENSG00000079393	TCGA-BT-A2LB-01A	BLCA	0.0548	DUSP13B
ENSG00000079393	TCGA-FD-A62S-01A	BLCA	0.0695	DUSP13B
ENSG00000079393	TCGA-GU-AATQ-01A	BLCA	0.0891	DUSP13B
ENSG00000079393	TCGA-DK-A6B5-01A	BLCA	0.0489	DUSP13B
ENSG00000079393	TCGA-2F-A9KP-01A	BLCA	0.1197	DUSP13B
ENSG00000079393	TCGA-4Z-AA7M-01A	BLCA	0.1094	DUSP13B
ENSG00000079393	TCGA-ZF-AA4R-01A	BLCA	0.0954	DUSP13B
ENSG00000079393	TCGA-KQ-A41N-01A	BLCA	0.1768	DUSP13B
ENSG00000079393	TCGA-DK-A1A6-01A	BLCA	0.048	DUSP13B
ENSG00000079393	TCGA-BT-A3PJ-01A	BLCA	0.0392	DUSP13B
ENSG00000079393	TCGA-FD-A6TB-01A	BLCA	0.1199	DUSP13B
ENSG00000079393	TCGA-GC-A3RB-01A	BLCA	0	DUSP13B
ENSG00000079393	TCGA-FD-A3B6-01A	BLCA	0.2558	DUSP13B
ENSG00000079393	TCGA-E7-A3Y1-01A	BLCA	0.0092	DUSP13B
ENSG00000079393	TCGA-FD-A3NA-01A	BLCA	0.0817	DUSP13B
ENSG00000079393	TCGA-GV-A3QH-01A	BLCA	0	DUSP13B
ENSG00000079393	TCGA-4Z-AA7Y-01A	BLCA	0.1244	DUSP13B
ENSG00000079393	TCGA-E7-A7DV-01A	BLCA	0.0138	DUSP13B
ENSG00000079393	TCGA-BT-A20X-01A	BLCA	0	DUSP13B
ENSG00000079393	TCGA-DK-A1A7-01A	BLCA	0.0206	DUSP13B
ENSG00000079393	TCGA-DK-A6AW-01A	BLCA	0	DUSP13B
ENSG00000079393	TCGA-CF-A47T-01A	BLCA	0.0094	DUSP13B
ENSG00000079393	TCGA-ZF-A9R7-01A	BLCA	0.0138	DUSP13B
ENSG00000079393	TCGA-CF-A47S-01A	BLCA	0.0598	DUSP13B
ENSG00000079393	TCGA-G2-A2EL-01A	BLCA	0.0253	DUSP13B
ENSG00000079393	TCGA-FD-A3N5-01A	BLCA	0.3765	DUSP13B
ENSG00000079393	TCGA-FD-A3B5-01A	BLCA	0.0705	DUSP13B
ENSG00000079393	TCGA-XF-AAMG-01A	BLCA	0.0709	DUSP13B
ENSG00000079393	TCGA-CF-A7I0-01A	BLCA	0.1289	DUSP13B
ENSG00000079393	TCGA-XF-AAN7-01A	BLCA	0	DUSP13B
ENSG00000079393	TCGA-DK-A3IM-01A	BLCA	0.0191	DUSP13B
ENSG00000079393	TCGA-DK-A2I1-01A	BLCA	0.0976	DUSP13B
ENSG00000079393	TCGA-G2-AA3B-01A	BLCA	0.0462	DUSP13B
ENSG00000079393	TCGA-GC-A3I6-01A	BLCA	0.1575	DUSP13B
ENSG00000079393	TCGA-CF-A47Y-01A	BLCA	0.0154	DUSP13B
ENSG00000079393	TCGA-FD-A62N-01A	BLCA	0.048	DUSP13B
ENSG00000079393	TCGA-C4-A0EZ-01A	BLCA	0.0241	DUSP13B
ENSG00000079393	TCGA-SY-A9G0-01A	BLCA	0.0124	DUSP13B
ENSG00000079393	TCGA-DK-A3IV-01A	BLCA	0.0196	DUSP13B
ENSG00000079393	TCGA-E7-A6MF-01A	BLCA	0.2864	DUSP13B
ENSG00000079393	TCGA-KQ-A41S-01A	BLCA	0	DUSP13B
ENSG00000079393	TCGA-DK-A6B1-01A	BLCA	0.0475	DUSP13B
ENSG00000079393	TCGA-ZF-A9R3-01A	BLCA	0.0156	DUSP13B
ENSG00000079393	TCGA-E7-A5KE-01A	BLCA	0.1275	DUSP13B
ENSG00000079393	TCGA-DK-AA74-01A	BLCA	0	DUSP13B
ENSG00000079393	TCGA-KQ-A41Q-01A	BLCA	0.1745	DUSP13B
ENSG00000079393	TCGA-GU-A766-01A	BLCA	0.1781	DUSP13B
ENSG00000079393	TCGA-DK-A2I4-01A	BLCA	0.0371	DUSP13B
ENSG00000079393	TCGA-UY-A9PD-01A	BLCA	0	DUSP13B
ENSG00000079393	TCGA-BL-A13J-01A	BLCA	0.1708	DUSP13B
ENSG00000079393	TCGA-FD-A43X-01A	BLCA	0.0364	DUSP13B
ENSG00000079393	TCGA-CF-A47X-01A	BLCA	0.0183	DUSP13B
ENSG00000079393	TCGA-BT-A20V-01A	BLCA	0	DUSP13B
ENSG00000079393	TCGA-E7-A6ME-01A	BLCA	0.0537	DUSP13B
ENSG00000079393	TCGA-DK-A1A5-01A	BLCA	0.0495	DUSP13B
ENSG00000079393	TCGA-FD-A6TG-01A	BLCA	0.0224	DUSP13B
ENSG00000079393	TCGA-DK-A3X2-01A	BLCA	0.2696	DUSP13B
ENSG00000079393	TCGA-DK-AA6Q-01A	BLCA	0.3546	DUSP13B
ENSG00000079393	TCGA-CF-A47W-01A	BLCA	0.2439	DUSP13B
ENSG00000079393	TCGA-DK-A3IN-01A	BLCA	0.4193	DUSP13B
ENSG00000079393	TCGA-UY-A78K-01A	BLCA	0	DUSP13B
ENSG00000079393	TCGA-DK-A3IK-01A	BLCA	0	DUSP13B
ENSG00000079393	TCGA-K4-A4AB-01B	BLCA	0.0093	DUSP13B
ENSG00000079393	TCGA-XF-AAMW-01A	BLCA	0.0148	DUSP13B
ENSG00000079393	TCGA-FD-A3N6-01A	BLCA	0.0122	DUSP13B
ENSG00000079393	TCGA-GU-A763-01A	BLCA	0.0433	DUSP13B
ENSG00000079393	TCGA-C4-A0F0-01A	BLCA	0	DUSP13B
ENSG00000079393	TCGA-DK-A1AA-01A	BLCA	0.0845	DUSP13B
ENSG00000079393	TCGA-DK-AA77-01A	BLCA	0.0097	DUSP13B
ENSG00000079393	TCGA-YF-AA3M-01A	BLCA	0.0741	DUSP13B
ENSG00000079393	TCGA-DK-A1AD-01A	BLCA	0.0134	DUSP13B
ENSG00000079393	TCGA-S5-A6DX-01A	BLCA	0.7337	DUSP13B
ENSG00000079393	TCGA-ZF-A9R1-01A	BLCA	0.0289	DUSP13B
ENSG00000079393	TCGA-G2-A2ES-01A	BLCA	0	DUSP13B
ENSG00000079393	TCGA-GC-A3YS-01A	BLCA	0.0898	DUSP13B
ENSG00000079393	TCGA-DK-A1AC-01A	BLCA	0.0068	DUSP13B
ENSG00000079393	TCGA-DK-A3WW-01A	BLCA	0.0165	DUSP13B
ENSG00000079393	TCGA-FD-A3B7-01A	BLCA	0.0071	DUSP13B
ENSG00000079393	TCGA-KQ-A41O-01A	BLCA	0.0101	DUSP13B
ENSG00000079393	TCGA-4Z-AA7S-01A	BLCA	0.1192	DUSP13B
ENSG00000079393	TCGA-FT-A61P-01A	BLCA	0.0189	DUSP13B
ENSG00000079393	TCGA-ZF-AA5N-01A	BLCA	0.6009	DUSP13B
ENSG00000079393	TCGA-E7-A3X6-01A	BLCA	0.0669	DUSP13B
ENSG00000079393	TCGA-XF-AAN1-01A	BLCA	0.0549	DUSP13B
ENSG00000079393	TCGA-C4-A0F7-01A	BLCA	0	DUSP13B
ENSG00000079393	TCGA-DK-AA6T-01A	BLCA	0.0102	DUSP13B
ENSG00000079393	TCGA-ZF-A9R9-01A	BLCA	0.189	DUSP13B
ENSG00000079393	TCGA-GV-A3JW-01A	BLCA	0.021	DUSP13B
ENSG00000079393	TCGA-ZF-AA54-01A	BLCA	0	DUSP13B
ENSG00000079393	TCGA-UY-A78O-01A	BLCA	0	DUSP13B
ENSG00000079393	TCGA-GD-A3OP-01A	BLCA	0.0311	DUSP13B
ENSG00000079393	TCGA-DK-AA6W-01A	BLCA	0.0107	DUSP13B
ENSG00000079393	TCGA-DK-AA76-01A	BLCA	0	DUSP13B
ENSG00000079393	TCGA-FD-A3SL-01A	BLCA	0.0087	DUSP13B
ENSG00000079393	TCGA-4Z-AA80-01A	BLCA	0.066	DUSP13B
ENSG00000079393	TCGA-FD-A5BR-01A	BLCA	0.0307	DUSP13B
ENSG00000079393	TCGA-XF-A9T4-01A	BLCA	0.0162	DUSP13B
ENSG00000079393	TCGA-ZF-AA58-01A	BLCA	0.0166	DUSP13B
ENSG00000079393	TCGA-CU-A0YO-01A	BLCA	0.029	DUSP13B
ENSG00000079393	TCGA-XF-A8HC-01A	BLCA	0.0692	DUSP13B
ENSG00000079393	TCGA-XF-A9T2-01A	BLCA	1.0532	DUSP13B
ENSG00000079393	TCGA-XF-A8HH-01A	BLCA	0.1732	DUSP13B
ENSG00000079393	TCGA-4Z-AA82-01A	BLCA	0.1918	DUSP13B
ENSG00000079393	TCGA-K4-A3WV-01A	BLCA	0	DUSP13B
ENSG00000079393	TCGA-XF-A9SJ-01A	BLCA	1.4647	DUSP13B
ENSG00000079393	TCGA-E7-A7XN-01A	BLCA	0.0463	DUSP13B
ENSG00000079393	TCGA-DK-A3WY-01A	BLCA	0.0171	DUSP13B
ENSG00000079393	TCGA-FD-A3SO-01A	BLCA	0.0087	DUSP13B
ENSG00000079393	TCGA-DK-A3WX-01A	BLCA	0	DUSP13B
ENSG00000079393	TCGA-XF-AAMX-01A	BLCA	0.233	DUSP13B
ENSG00000079393	TCGA-GC-A3WC-01A	BLCA	0.0182	DUSP13B
ENSG00000079393	TCGA-KQ-A41R-01A	BLCA	0.0138	DUSP13B
ENSG00000079393	TCGA-CU-A0YR-01A	BLCA	0.0103	DUSP13B
ENSG00000079393	TCGA-ZF-AA52-01A	BLCA	0.0458	DUSP13B
ENSG00000079393	TCGA-E7-A8O7-01A	BLCA	0.0499	DUSP13B
ENSG00000079393	TCGA-K4-A3WU-01B	BLCA	0.0378	DUSP13B
ENSG00000079393	TCGA-GC-A3BM-01A	BLCA	0.0167	DUSP13B
ENSG00000079393	TCGA-H4-A2HQ-01A	BLCA	0.0093	DUSP13B
ENSG00000079393	TCGA-FD-A3B4-01A	BLCA	0.1447	DUSP13B
ENSG00000079393	TCGA-CF-A9FF-01A	BLCA	0.1008	DUSP13B
ENSG00000079393	TCGA-DK-A3IL-01A	BLCA	0	DUSP13B
ENSG00000079393	TCGA-E5-A4U1-01A	BLCA	0.0212	DUSP13B
ENSG00000079393	TCGA-BT-A2LA-01A	BLCA	0.012	DUSP13B
ENSG00000079393	TCGA-XF-A9SU-01A	BLCA	0.0736	DUSP13B
ENSG00000079393	TCGA-UY-A78P-01A	BLCA	0.0092	DUSP13B
ENSG00000079393	TCGA-YC-A8S6-01A	BLCA	0.1193	DUSP13B
ENSG00000079393	TCGA-BL-A0C8-01A	BLCA	0.8626	DUSP13B
ENSG00000079393	TCGA-GV-A3QF-01A	BLCA	0.0796	DUSP13B
ENSG00000079393	TCGA-G2-AA3D-01A	BLCA	0.0298	DUSP13B
ENSG00000079393	TCGA-FD-A43N-01A	BLCA	0.0744	DUSP13B
ENSG00000079393	TCGA-K4-A6FZ-01A	BLCA	0.0205	DUSP13B
ENSG00000079393	TCGA-BT-A20O-01A	BLCA	0.0423	DUSP13B
ENSG00000079393	TCGA-BT-A0S7-01A	BLCA	0.0548	DUSP13B
ENSG00000079393	TCGA-DK-AA75-01A	BLCA	0.0817	DUSP13B
ENSG00000079393	TCGA-XF-AAMH-01A	BLCA	0.1769	DUSP13B
ENSG00000079393	TCGA-XF-AAMQ-01A	BLCA	0.0267	DUSP13B
ENSG00000079393	TCGA-E7-A97Q-01A	BLCA	0.0656	DUSP13B
ENSG00000079393	TCGA-FJ-A3Z7-01A	BLCA	0.0078	DUSP13B
ENSG00000079393	TCGA-BT-A20U-01A	BLCA	0.0405	DUSP13B
ENSG00000079393	TCGA-BL-A13I-01A	BLCA	0.1422	DUSP13B
ENSG00000079393	TCGA-MV-A51V-01A	BLCA	0.0317	DUSP13B
ENSG00000079393	TCGA-4Z-AA7W-01A	BLCA	0.0333	DUSP13B
ENSG00000079393	TCGA-GC-A3RC-01A	BLCA	0.0256	DUSP13B
ENSG00000079393	TCGA-G2-A3IE-01A	BLCA	0.0389	DUSP13B
ENSG00000079393	TCGA-K4-A5RI-01A	BLCA	0.0085	DUSP13B
ENSG00000079393	TCGA-DK-A2I2-01A	BLCA	0	DUSP13B
ENSG00000079393	TCGA-CF-A5UA-01A	BLCA	0.0088	DUSP13B
ENSG00000079393	TCGA-UY-A78M-01A	BLCA	0.0087	DUSP13B
ENSG00000079393	TCGA-S5-AA26-01A	BLCA	0.051	DUSP13B
ENSG00000079393	TCGA-XF-A9SP-01A	BLCA	0.0102	DUSP13B
ENSG00000079393	TCGA-ZF-AA5H-01A	BLCA	0.0062	DUSP13B
ENSG00000079393	TCGA-4Z-AA87-01A	BLCA	0.0235	DUSP13B
ENSG00000079393	TCGA-5N-A9KI-01A	BLCA	0.0085	DUSP13B
ENSG00000079393	TCGA-XF-A9SZ-01A	BLCA	0.4012	DUSP13B
ENSG00000079393	TCGA-4Z-AA84-01A	BLCA	0.2501	DUSP13B
ENSG00000079393	TCGA-FD-A6TF-01A	BLCA	0.0895	DUSP13B
ENSG00000079393	TCGA-G2-A2EO-01A	BLCA	0.009	DUSP13B
ENSG00000079393	TCGA-DK-AA6X-01A	BLCA	0	DUSP13B
ENSG00000079393	TCGA-XF-A8HF-01A	BLCA	0.1011	DUSP13B
ENSG00000079393	TCGA-XF-AAML-01A	BLCA	0.0396	DUSP13B
ENSG00000079393	TCGA-GV-A3JV-01A	BLCA	0.481	DUSP13B
ENSG00000079393	TCGA-HQ-A5NE-01A	BLCA	0.1661	DUSP13B
ENSG00000079393	TCGA-GU-A42R-01A	BLCA	0.05	DUSP13B
ENSG00000079393	TCGA-XF-A9T5-01A	BLCA	0.1437	DUSP13B
ENSG00000079393	TCGA-HQ-A2OE-01A	BLCA	0.6194	DUSP13B
ENSG00000079393	TCGA-XF-AAN2-01A	BLCA	0.0147	DUSP13B
ENSG00000079393	TCGA-DK-A3X1-01A	BLCA	0	DUSP13B
ENSG00000079393	TCGA-FD-A3B8-01A	BLCA	0.0143	DUSP13B
ENSG00000079393	TCGA-SY-A9G5-01A	BLCA	0.0327	DUSP13B
ENSG00000079393	TCGA-2F-A9KQ-01A	BLCA	0.2299	DUSP13B
ENSG00000079393	TCGA-XF-AAMJ-01A	BLCA	0.0262	DUSP13B
ENSG00000079393	TCGA-ZF-A9RE-01A	BLCA	0.1056	DUSP13B
ENSG00000079393	TCGA-ZF-A9RL-01A	BLCA	0.0217	DUSP13B
ENSG00000079393	TCGA-GD-A6C6-01A	BLCA	0.0308	DUSP13B
ENSG00000079393	TCGA-CF-A47V-01A	BLCA	0.0319	DUSP13B
ENSG00000079393	TCGA-E5-A2PC-01A	BLCA	0.1048	DUSP13B
ENSG00000079393	TCGA-FD-A5BU-01A	BLCA	0.1201	DUSP13B
ENSG00000079393	TCGA-XF-A8HI-01A	BLCA	0.0097	DUSP13B
ENSG00000079393	TCGA-FD-A5BV-01A	BLCA	0.148	DUSP13B
ENSG00000079393	TCGA-HQ-A2OF-01A	BLCA	0	DUSP13B
ENSG00000079393	TCGA-XF-A9T0-01A	BLCA	0.0215	DUSP13B
ENSG00000079393	TCGA-DK-A1AF-01A	BLCA	0.0184	DUSP13B
ENSG00000079393	TCGA-XF-A8HB-01A	BLCA	0.1287	DUSP13B
ENSG00000079393	TCGA-XF-AAN0-01A	BLCA	0.0265	DUSP13B
ENSG00000079393	TCGA-FJ-A3Z9-01A	BLCA	0.3099	DUSP13B
ENSG00000079393	TCGA-BT-A20P-01A	BLCA	0	DUSP13B
ENSG00000079393	TCGA-XF-A9SY-01A	BLCA	0.0116	DUSP13B
ENSG00000079393	TCGA-ZF-AA4W-01A	BLCA	0	DUSP13B
ENSG00000079393	TCGA-FD-A43Y-01A	BLCA	0.4632	DUSP13B
ENSG00000079393	TCGA-K4-A83P-01A	BLCA	0.0486	DUSP13B
ENSG00000079393	TCGA-XF-A8HD-01A	BLCA	0.0565	DUSP13B
ENSG00000079393	TCGA-BT-A20W-01A	BLCA	0.0125	DUSP13B
ENSG00000079393	TCGA-E7-A5KF-01A	BLCA	0.1387	DUSP13B
ENSG00000079393	TCGA-E7-A7DU-01A	BLCA	0	DUSP13B
ENSG00000079393	TCGA-K4-AAQO-01A	BLCA	0.0412	DUSP13B
ENSG00000079393	TCGA-LC-A66R-01A	BLCA	0.0153	DUSP13B
ENSG00000079393	TCGA-GD-A76B-01A	BLCA	0.0681	DUSP13B
ENSG00000079393	TCGA-FD-A5C0-01A	BLCA	0.4341	DUSP13B
ENSG00000079393	TCGA-GV-A40E-01A	BLCA	0.2621	DUSP13B
ENSG00000079393	TCGA-ZF-A9R2-01A	BLCA	0.2823	DUSP13B
ENSG00000079393	TCGA-FD-A6TK-01A	BLCA	0	DUSP13B
ENSG00000079393	TCGA-UY-A9PE-01A	BLCA	0.0483	DUSP13B
ENSG00000079393	TCGA-FD-A43U-01A	BLCA	0.1004	DUSP13B
ENSG00000079393	TCGA-E7-A6MD-01A	BLCA	0	DUSP13B
ENSG00000079393	TCGA-GU-A767-01A	BLCA	0.0179	DUSP13B
ENSG00000079393	TCGA-CF-A3MF-01A	BLCA	0.2574	DUSP13B
ENSG00000079393	TCGA-BL-A3JM-01A	BLCA	0.006	DUSP13B
ENSG00000079393	TCGA-ZF-A9R5-01A	BLCA	0	DUSP13B
ENSG00000079393	TCGA-BT-A20T-01A	BLCA	0.06	DUSP13B
ENSG00000079393	TCGA-LT-A5Z6-01A	BLCA	0.0319	DUSP13B
ENSG00000079393	TCGA-GC-A6I1-01A	BLCA	0.0482	DUSP13B
ENSG00000079393	TCGA-ZF-A9RC-01A	BLCA	0.1066	DUSP13B
ENSG00000079393	TCGA-CF-A9FL-01A	BLCA	0.0096	DUSP13B
ENSG00000079393	TCGA-G2-A2EK-01A	BLCA	0.0134	DUSP13B
ENSG00000079393	TCGA-UY-A8OC-01A	BLCA	0	DUSP13B
ENSG00000079393	TCGA-DK-A3IS-01A	BLCA	0	DUSP13B
ENSG00000079393	TCGA-GV-A6ZA-01A	BLCA	0.0282	DUSP13B
ENSG00000079393	TCGA-H4-A2HO-01A	BLCA	0.0745	DUSP13B
ENSG00000079393	TCGA-C4-A0F6-01A	BLCA	0	DUSP13B
ENSG00000079393	TCGA-E7-A519-01A	BLCA	0.108	DUSP13B
ENSG00000079393	TCGA-XF-A9SI-01A	BLCA	0.0097	DUSP13B
ENSG00000079393	TCGA-BT-A42E-01A	BLCA	0.456	DUSP13B
ENSG00000079393	TCGA-DK-AA6U-01A	BLCA	0.1238	DUSP13B
ENSG00000079393	TCGA-UY-A8OB-01A	BLCA	0.083	DUSP13B
ENSG00000079393	TCGA-DK-A2I6-01A	BLCA	0.0453	DUSP13B
ENSG00000079393	TCGA-ZF-A9R4-01A	BLCA	0.0083	DUSP13B
ENSG00000079393	TCGA-FD-A6TD-01A	BLCA	0.3916	DUSP13B
ENSG00000079393	TCGA-K4-A5RJ-01A	BLCA	0	DUSP13B
ENSG00000079393	TCGA-FJ-A3ZE-01A	BLCA	0.0151	DUSP13B
ENSG00000079393	TCGA-XF-A9T8-01A	BLCA	0.227	DUSP13B
ENSG00000079393	TCGA-CF-A8HX-01A	BLCA	0.1026	DUSP13B
ENSG00000079393	TCGA-CU-A3KJ-01A	BLCA	0.1641	DUSP13B
ENSG00000079393	TCGA-4Z-AA7N-01A	BLCA	0.1052	DUSP13B
ENSG00000079393	TCGA-UY-A78L-01A	BLCA	0.0375	DUSP13B
ENSG00000079393	TCGA-XF-A9T3-01A	BLCA	0.1955	DUSP13B
ENSG00000079393	TCGA-YF-AA3L-01A	BLCA	0.0681	DUSP13B
ENSG00000079393	TCGA-CF-A3MG-01A	BLCA	0.331	DUSP13B
ENSG00000079393	TCGA-CU-A3YL-01A	BLCA	0.0523	DUSP13B
ENSG00000079393	TCGA-R3-A69X-01A	BLCA	0.1522	DUSP13B
ENSG00000079393	TCGA-XF-AAMT-01A	BLCA	0.0078	DUSP13B
ENSG00000079393	TCGA-FD-A3SS-01A	BLCA	0.013	DUSP13B
ENSG00000079393	TCGA-G2-A3VY-01A	BLCA	0.0543	DUSP13B
ENSG00000079393	TCGA-FD-A3SP-01A	BLCA	0	DUSP13B
ENSG00000079393	TCGA-HQ-A5ND-01A	BLCA	0.0642	DUSP13B
ENSG00000079393	TCGA-K4-A3WS-01A	BLCA	0.0181	DUSP13B
ENSG00000079393	TCGA-G2-A3IB-01A	BLCA	0.0137	DUSP13B
ENSG00000079393	TCGA-YC-A89H-01A	BLCA	0.9077	DUSP13B
ENSG00000079393	TCGA-BT-A20J-01A	BLCA	1.5821	DUSP13B
ENSG00000079393	TCGA-4Z-AA7Q-01A	BLCA	0.2185	DUSP13B
ENSG00000079393	TCGA-E7-A677-01A	BLCA	0.395	DUSP13B
ENSG00000079393	TCGA-FJ-A871-01A	BLCA	0.087	DUSP13B
ENSG00000079393	TCGA-GD-A3OQ-01A	BLCA	0.0315	DUSP13B
ENSG00000079393	TCGA-FD-A6TE-01A	BLCA	0.2967	DUSP13B
ENSG00000079393	TCGA-FD-A5BX-01A	BLCA	0	DUSP13B
ENSG00000079393	TCGA-DK-AA6M-01A	BLCA	0.0795	DUSP13B
ENSG00000079393	TCGA-BT-A20N-01A	BLCA	0.045	DUSP13B
ENSG00000079393	TCGA-5N-A9KM-01A	BLCA	0.1702	DUSP13B
ENSG00000079393	TCGA-BT-A2LD-01A	BLCA	0	DUSP13B
ENSG00000079393	TCGA-XF-A9SX-01A	BLCA	0.2887	DUSP13B
ENSG00000079393	TCGA-E5-A4TZ-01A	BLCA	1.0278	DUSP13B
ENSG00000079393	TCGA-FD-A6TH-01A	BLCA	0.0177	DUSP13B
ENSG00000079393	TCGA-UY-A8OD-01A	BLCA	0	DUSP13B
ENSG00000079393	TCGA-DK-A6AV-01A	BLCA	0.0854	DUSP13B
ENSG00000079393	TCGA-GU-A764-01A	BLCA	0	DUSP13B
ENSG00000079393	TCGA-GD-A3OS-01A	BLCA	0.0818	DUSP13B
ENSG00000079393	TCGA-XF-AAN8-01A	BLCA	0.0569	DUSP13B
ENSG00000079393	TCGA-4Z-AA86-01A	BLCA	0.0069	DUSP13B
ENSG00000079393	TCGA-XF-A9SM-01A	BLCA	0.0501	DUSP13B
ENSG00000079393	TCGA-ZF-AA4N-01A	BLCA	0	DUSP13B
ENSG00000079393	TCGA-ZF-A9RM-01A	BLCA	0.1838	DUSP13B
ENSG00000079393	TCGA-FD-A6TI-01A	BLCA	0	DUSP13B
ENSG00000079393	TCGA-DK-A1A3-01A	BLCA	0	DUSP13B
ENSG00000079393	TCGA-GU-A42Q-01A	BLCA	0.0735	DUSP13B
ENSG00000079393	TCGA-K4-A6MB-01A	BLCA	0.057	DUSP13B
ENSG00000079393	TCGA-ZF-A9RN-01A	BLCA	0.03	DUSP13B
ENSG00000079393	TCGA-DK-A6B6-01A	BLCA	0.0115	DUSP13B
ENSG00000079393	TCGA-K4-A54R-01A	BLCA	1.4314	DUSP13B
ENSG00000079393	TCGA-FD-A62P-01A	BLCA	0.8922	DUSP13B
ENSG00000079393	TCGA-G2-A2EC-01A	BLCA	0.3521	DUSP13B
ENSG00000079393	TCGA-GV-A3QI-01A	BLCA	0.6053	DUSP13B
ENSG00000079393	TCGA-DK-A3IQ-01A	BLCA	0.0227	DUSP13B
ENSG00000079393	TCGA-FD-A5C1-01A	BLCA	0.3757	DUSP13B
ENSG00000079393	TCGA-FD-A5BT-01A	BLCA	0.0317	DUSP13B
ENSG00000079393	TCGA-DK-A1AE-01A	BLCA	0.0205	DUSP13B
ENSG00000079393	TCGA-UY-A9PB-01A	BLCA	0.1021	DUSP13B
ENSG00000079393	TCGA-LT-A8JT-01A	BLCA	0.0079	DUSP13B
ENSG00000079393	TCGA-C4-A0F1-01A	BLCA	0	DUSP13B
ENSG00000079393	TCGA-XF-AAME-01A	BLCA	0.0159	DUSP13B
ENSG00000079393	TCGA-GV-A3JZ-01A	BLCA	0.0245	DUSP13B
ENSG00000079393	TCGA-CF-A9FM-01A	BLCA	0.75	DUSP13B
ENSG00000079393	TCGA-BT-A3PH-01A	BLCA	0.4635	DUSP13B
ENSG00000079393	TCGA-FD-A43P-01A	BLCA	0.02	DUSP13B
ENSG00000079393	TCGA-FD-A5BZ-01A	BLCA	0.0549	DUSP13B
ENSG00000079393	TCGA-GU-AATP-01A	BLCA	0.0757	DUSP13B
ENSG00000079393	TCGA-GU-A42P-01A	BLCA	0.1259	DUSP13B
ENSG00000079393	TCGA-2F-A9KW-01A	BLCA	2.3265	DUSP13B
ENSG00000079393	TCGA-BT-A42F-01A	BLCA	0.0318	DUSP13B
ENSG00000079393	TCGA-FD-A62O-01A	BLCA	0.1656	DUSP13B
ENSG00000079393	TCGA-XF-A8HE-01A	BLCA	0.0267	DUSP13B
ENSG00000079393	TCGA-DK-A2HX-01A	BLCA	0	DUSP13B
ENSG00000079393	TCGA-ZF-AA4X-01A	BLCA	0.009	DUSP13B
ENSG00000079393	TCGA-FD-A6TC-01A	BLCA	0.1975	DUSP13B
ENSG00000079393	TCGA-K4-A4AC-01A	BLCA	0	DUSP13B
ENSG00000079393	TCGA-GC-A3OO-01A	BLCA	0.0181	DUSP13B
ENSG00000079393	TCGA-BT-A42C-01A	BLCA	0.4559	DUSP13B
ENSG00000079393	TCGA-ZF-A9RD-01A	BLCA	0.1183	DUSP13B
ENSG00000079393	TCGA-XF-AAMR-01A	BLCA	0.1056	DUSP13B
ENSG00000079393	TCGA-CF-A3MI-01A	BLCA	0.0246	DUSP13B
ENSG00000079393	TCGA-CF-A27C-01A	BLCA	0.0214	DUSP13B
ENSG00000079393	TCGA-ZF-AA4V-01A	BLCA	0.2643	DUSP13B
ENSG00000079393	TCGA-BL-A5ZZ-01A	BLCA	0.1742	DUSP13B
ENSG00000079393	TCGA-G2-A2EF-01A	BLCA	0.0163	DUSP13B
ENSG00000079393	TCGA-CF-A3MH-01A	BLCA	0.1863	DUSP13B
ENSG00000079393	TCGA-XF-AAN4-01A	BLCA	0	DUSP13B
ENSG00000079393	TCGA-DK-A6B2-01A	BLCA	0.1236	DUSP13B
ENSG00000079393	TCGA-G2-A2EJ-01A	BLCA	0.1169	DUSP13B
ENSG00000079393	TCGA-CU-A5W6-01A	BLCA	0.2641	DUSP13B
ENSG00000079393	TCGA-G2-AA3F-01A	BLCA	0.0424	DUSP13B
ENSG00000079393	TCGA-XF-A9T6-01A	BLCA	1.1498	DUSP13B
ENSG00000079393	TCGA-GU-A762-01A	BLCA	0.0175	DUSP13B
ENSG00000079393	TCGA-E7-A4IJ-01A	BLCA	0.1545	DUSP13B
ENSG00000079393	TCGA-BH-A0BR-01A	BRCA	0	DUSP13B
ENSG00000079393	TCGA-AC-A5EH-01A	BRCA	0.0484	DUSP13B
ENSG00000079393	TCGA-A7-A0DC-01B	BRCA	0.3046	DUSP13B
ENSG00000079393	TCGA-BH-A18U-01A	BRCA	0.2123	DUSP13B
ENSG00000079393	TCGA-AR-A5QN-01A	BRCA	0	DUSP13B
ENSG00000079393	TCGA-D8-A146-01A	BRCA	0.0633	DUSP13B
ENSG00000079393	TCGA-AO-A03R-01A	BRCA	0.0665	DUSP13B
ENSG00000079393	TCGA-OL-A5RV-01A	BRCA	0.9715	DUSP13B
ENSG00000079393	TCGA-AN-A0XN-01A	BRCA	0.0526	DUSP13B
ENSG00000079393	TCGA-E2-A1B1-01A	BRCA	0.0319	DUSP13B
ENSG00000079393	TCGA-B6-A40B-01A	BRCA	0.2044	DUSP13B
ENSG00000079393	TCGA-E9-A295-01A	BRCA	0.1135	DUSP13B
ENSG00000079393	TCGA-B6-A409-01A	BRCA	0.0122	DUSP13B
ENSG00000079393	TCGA-GM-A2DL-01A	BRCA	0	DUSP13B
ENSG00000079393	TCGA-A8-A099-01A	BRCA	0.0309	DUSP13B
ENSG00000079393	TCGA-D8-A1JK-01A	BRCA	0.036	DUSP13B
ENSG00000079393	TCGA-BH-A18G-01A	BRCA	0	DUSP13B
ENSG00000079393	TCGA-EW-A423-01A	BRCA	0.0446	DUSP13B
ENSG00000079393	TCGA-A8-A09X-01A	BRCA	0.0541	DUSP13B
ENSG00000079393	TCGA-AO-A128-01A	BRCA	0.0113	DUSP13B
ENSG00000079393	TCGA-S3-AA0Z-01A	BRCA	0.0283	DUSP13B
ENSG00000079393	TCGA-C8-A1HE-01A	BRCA	0.1376	DUSP13B
ENSG00000079393	TCGA-A8-A06T-01A	BRCA	0.1813	DUSP13B
ENSG00000079393	TCGA-C8-A1HO-01A	BRCA	0.0437	DUSP13B
ENSG00000079393	TCGA-E9-A24A-01A	BRCA	0.2957	DUSP13B
ENSG00000079393	TCGA-A2-A0T5-01A	BRCA	0.7061	DUSP13B
ENSG00000079393	TCGA-OL-A5RW-01A	BRCA	0	DUSP13B
ENSG00000079393	TCGA-AR-A1AO-01A	BRCA	0.5587	DUSP13B
ENSG00000079393	TCGA-E2-A573-01A	BRCA	0.0171	DUSP13B
ENSG00000079393	TCGA-AR-A255-01A	BRCA	0.3639	DUSP13B
ENSG00000079393	TCGA-BH-A0DQ-01A	BRCA	0.5609	DUSP13B
ENSG00000079393	TCGA-E9-A1RC-01A	BRCA	1.0092	DUSP13B
ENSG00000079393	TCGA-GM-A3XL-01A	BRCA	0.0535	DUSP13B
ENSG00000079393	TCGA-E2-A107-01A	BRCA	0.1641	DUSP13B
ENSG00000079393	TCGA-BH-A0HI-01A	BRCA	0.0145	DUSP13B
ENSG00000079393	TCGA-AC-A3BB-01A	BRCA	0.0146	DUSP13B
ENSG00000079393	TCGA-AC-A3YI-01A	BRCA	0.2835	DUSP13B
ENSG00000079393	TCGA-LL-A5YL-01A	BRCA	2.7175	DUSP13B
ENSG00000079393	TCGA-BH-A0H7-01A	BRCA	0.092	DUSP13B
ENSG00000079393	TCGA-A2-A4S1-01A	BRCA	0.0361	DUSP13B
ENSG00000079393	TCGA-AR-A1AR-01A	BRCA	0	DUSP13B
ENSG00000079393	TCGA-BH-A0B1-01A	BRCA	0.1782	DUSP13B
ENSG00000079393	TCGA-A2-A0CT-01A	BRCA	0.6071	DUSP13B
ENSG00000079393	TCGA-AR-A0TP-01A	BRCA	0	DUSP13B
ENSG00000079393	TCGA-A1-A0SK-01A	BRCA	0	DUSP13B
ENSG00000079393	TCGA-A2-A0YH-01A	BRCA	1.8705	DUSP13B
ENSG00000079393	TCGA-BH-A201-01A	BRCA	0.0245	DUSP13B
ENSG00000079393	TCGA-E2-A1IH-01A	BRCA	0.0249	DUSP13B
ENSG00000079393	TCGA-BH-A0DZ-01A	BRCA	0.0626	DUSP13B
ENSG00000079393	TCGA-D8-A1XF-01A	BRCA	0.0513	DUSP13B
ENSG00000079393	TCGA-BH-A0BD-01A	BRCA	0.1564	DUSP13B
ENSG00000079393	TCGA-BH-A6R9-01A	BRCA	0.0137	DUSP13B
ENSG00000079393	TCGA-E2-A15M-01A	BRCA	0.0624	DUSP13B
ENSG00000079393	TCGA-EW-A6SB-01A	BRCA	0.0123	DUSP13B
ENSG00000079393	TCGA-BH-A0BG-01A	BRCA	0.0119	DUSP13B
ENSG00000079393	TCGA-A8-A075-01A	BRCA	0.7515	DUSP13B
ENSG00000079393	TCGA-AC-A2QJ-01A	BRCA	0.0076	DUSP13B
ENSG00000079393	TCGA-AR-A24O-01A	BRCA	0.0335	DUSP13B
ENSG00000079393	TCGA-E2-A155-01A	BRCA	0.0055	DUSP13B
ENSG00000079393	TCGA-C8-A138-01A	BRCA	0.17	DUSP13B
ENSG00000079393	TCGA-A2-A0EV-01A	BRCA	0	DUSP13B
ENSG00000079393	TCGA-BH-A1EY-01A	BRCA	0.5108	DUSP13B
ENSG00000079393	TCGA-C8-A12V-01A	BRCA	0.0086	DUSP13B
ENSG00000079393	TCGA-AR-A24W-01A	BRCA	0.0219	DUSP13B
ENSG00000079393	TCGA-AO-A125-01A	BRCA	0.1686	DUSP13B
ENSG00000079393	TCGA-AC-A3TM-01A	BRCA	1.7163	DUSP13B
ENSG00000079393	TCGA-AQ-A1H3-01A	BRCA	0.3006	DUSP13B
ENSG00000079393	TCGA-A2-A25A-01A	BRCA	0.032	DUSP13B
ENSG00000079393	TCGA-BH-A0EB-01A	BRCA	0.0257	DUSP13B
ENSG00000079393	TCGA-BH-A0HA-01A	BRCA	0.0749	DUSP13B
ENSG00000079393	TCGA-E2-A10A-01A	BRCA	0.0138	DUSP13B
ENSG00000079393	TCGA-E9-A228-01A	BRCA	0.0169	DUSP13B
ENSG00000079393	TCGA-A8-A06R-01A	BRCA	3.6333	DUSP13B
ENSG00000079393	TCGA-A8-A09B-01A	BRCA	0.385	DUSP13B
ENSG00000079393	TCGA-E9-A3Q9-01A	BRCA	0.0069	DUSP13B
ENSG00000079393	TCGA-A7-A26G-01A	BRCA	0.0097	DUSP13B
ENSG00000079393	TCGA-E2-A15K-01A	BRCA	0.0506	DUSP13B
ENSG00000079393	TCGA-GM-A2DA-01A	BRCA	0.0543	DUSP13B
ENSG00000079393	TCGA-BH-A0C1-01B	BRCA	0.1641	DUSP13B
ENSG00000079393	TCGA-BH-A1FL-01A	BRCA	0.0122	DUSP13B
ENSG00000079393	TCGA-A2-A25C-01A	BRCA	0.3352	DUSP13B
ENSG00000079393	TCGA-BH-A0W7-01A	BRCA	0.0894	DUSP13B
ENSG00000079393	TCGA-BH-A0H6-01A	BRCA	0.0911	DUSP13B
ENSG00000079393	TCGA-E2-A1IU-01A	BRCA	0.2068	DUSP13B
ENSG00000079393	TCGA-AO-A03N-01B	BRCA	0.1827	DUSP13B
ENSG00000079393	TCGA-AR-A24S-01A	BRCA	0.0689	DUSP13B
ENSG00000079393	TCGA-AN-A041-01A	BRCA	0.3154	DUSP13B
ENSG00000079393	TCGA-AO-A12A-01A	BRCA	0.3091	DUSP13B
ENSG00000079393	TCGA-C8-A130-01A	BRCA	6.5518	DUSP13B
ENSG00000079393	TCGA-AR-A0TQ-01A	BRCA	0	DUSP13B
ENSG00000079393	TCGA-AC-A62X-01A	BRCA	0.0332	DUSP13B
ENSG00000079393	TCGA-BH-A0B3-01A	BRCA	0.0074	DUSP13B
ENSG00000079393	TCGA-AR-A24N-01A	BRCA	0.0458	DUSP13B
ENSG00000079393	TCGA-BH-A0E0-01A	BRCA	1.1665	DUSP13B
ENSG00000079393	TCGA-OL-A66J-01A	BRCA	0.2568	DUSP13B
ENSG00000079393	TCGA-BH-A0B6-01A	BRCA	0.2281	DUSP13B
ENSG00000079393	TCGA-BH-A1ET-01A	BRCA	0.0672	DUSP13B
ENSG00000079393	TCGA-C8-A1HG-01A	BRCA	0.0453	DUSP13B
ENSG00000079393	TCGA-A2-A3XS-01A	BRCA	0.0066	DUSP13B
ENSG00000079393	TCGA-B6-A40C-01A	BRCA	0.1466	DUSP13B
ENSG00000079393	TCGA-AR-A2LK-01A	BRCA	0.1621	DUSP13B
ENSG00000079393	TCGA-EW-A1PA-01A	BRCA	0.0285	DUSP13B
ENSG00000079393	TCGA-AO-A0JC-01A	BRCA	0.0085	DUSP13B
ENSG00000079393	TCGA-D8-A1XU-01A	BRCA	0.1737	DUSP13B
ENSG00000079393	TCGA-C8-A26Y-01A	BRCA	0.1605	DUSP13B
ENSG00000079393	TCGA-A8-A086-01A	BRCA	0.0524	DUSP13B
ENSG00000079393	TCGA-A2-A0SU-01A	BRCA	0.2109	DUSP13B
ENSG00000079393	TCGA-D8-A1JD-01A	BRCA	0.1517	DUSP13B
ENSG00000079393	TCGA-A7-A13D-01A	BRCA	0.0223	DUSP13B
ENSG00000079393	TCGA-A8-A0A9-01A	BRCA	0.0235	DUSP13B
ENSG00000079393	TCGA-LL-A5YP-01A	BRCA	0.1085	DUSP13B
ENSG00000079393	TCGA-AR-A1AU-01A	BRCA	0.0146	DUSP13B
ENSG00000079393	TCGA-A7-A6VV-01A	BRCA	0	DUSP13B
ENSG00000079393	TCGA-EW-A3U0-01A	BRCA	0.008	DUSP13B
ENSG00000079393	TCGA-BH-A0BL-01A	BRCA	0.1631	DUSP13B
ENSG00000079393	TCGA-C8-A1HF-01A	BRCA	0.0286	DUSP13B
ENSG00000079393	TCGA-B6-A1KI-01A	BRCA	0.0221	DUSP13B
ENSG00000079393	TCGA-AR-A0TX-01A	BRCA	0.0203	DUSP13B
ENSG00000079393	TCGA-BH-A0BZ-01A	BRCA	0.0121	DUSP13B
ENSG00000079393	TCGA-A8-A09I-01A	BRCA	0.0867	DUSP13B
ENSG00000079393	TCGA-E9-A1R5-01A	BRCA	0.0994	DUSP13B
ENSG00000079393	TCGA-OL-A97C-01A	BRCA	0.0379	DUSP13B
ENSG00000079393	TCGA-EW-A1OW-01A	BRCA	0.0197	DUSP13B
ENSG00000079393	TCGA-A1-A0SD-01A	BRCA	0.3355	DUSP13B
ENSG00000079393	TCGA-AN-A0XO-01A	BRCA	0.0273	DUSP13B
ENSG00000079393	TCGA-A7-A3RF-01A	BRCA	0.3743	DUSP13B
ENSG00000079393	TCGA-B6-A0X0-01A	BRCA	0.0639	DUSP13B
ENSG00000079393	TCGA-BH-A18F-01A	BRCA	0.1806	DUSP13B
ENSG00000079393	TCGA-A2-A3XY-01A	BRCA	0.0105	DUSP13B
ENSG00000079393	TCGA-EW-A1P7-01A	BRCA	0.0407	DUSP13B
ENSG00000079393	TCGA-BH-A0AW-01A	BRCA	0.0102	DUSP13B
ENSG00000079393	TCGA-AN-A0AJ-01A	BRCA	0.0756	DUSP13B
ENSG00000079393	TCGA-AC-A3YJ-01A	BRCA	0.1947	DUSP13B
ENSG00000079393	TCGA-B6-A0RT-01A	BRCA	0.0209	DUSP13B
ENSG00000079393	TCGA-A7-A2KD-01A	BRCA	0.6463	DUSP13B
ENSG00000079393	TCGA-A2-A0YE-01A	BRCA	0	DUSP13B
ENSG00000079393	TCGA-BH-A2L8-01A	BRCA	0.0739	DUSP13B
ENSG00000079393	TCGA-OL-A66L-01A	BRCA	0.2653	DUSP13B
ENSG00000079393	TCGA-D8-A1JH-01A	BRCA	0.1282	DUSP13B
ENSG00000079393	TCGA-OL-A5DA-01A	BRCA	0.0267	DUSP13B
ENSG00000079393	TCGA-A8-A09E-01A	BRCA	0.008	DUSP13B
ENSG00000079393	TCGA-Z7-A8R5-01A	BRCA	0.0567	DUSP13B
ENSG00000079393	TCGA-BH-A1FD-01A	BRCA	0.081	DUSP13B
ENSG00000079393	TCGA-A2-A0EQ-01A	BRCA	0.0236	DUSP13B
ENSG00000079393	TCGA-BH-A1FB-01A	BRCA	0.1245	DUSP13B
ENSG00000079393	TCGA-D8-A27K-01A	BRCA	0.4208	DUSP13B
ENSG00000079393	TCGA-A2-A0YJ-01A	BRCA	0.0081	DUSP13B
ENSG00000079393	TCGA-A7-A5ZW-01A	BRCA	0.2125	DUSP13B
ENSG00000079393	TCGA-A7-A13E-01A	BRCA	0.0174	DUSP13B
ENSG00000079393	TCGA-AO-A1KQ-01A	BRCA	4.8598	DUSP13B
ENSG00000079393	TCGA-AC-A8OS-01A	BRCA	0.0589	DUSP13B
ENSG00000079393	TCGA-E2-A1L8-01A	BRCA	0.1452	DUSP13B
ENSG00000079393	TCGA-C8-A3M7-01A	BRCA	0	DUSP13B
ENSG00000079393	TCGA-C8-A12M-01A	BRCA	4.6402	DUSP13B
ENSG00000079393	TCGA-A7-A6VX-01A	BRCA	0.6054	DUSP13B
ENSG00000079393	TCGA-A2-A0CY-01A	BRCA	0.0174	DUSP13B
ENSG00000079393	TCGA-AO-A03M-01B	BRCA	0.3584	DUSP13B
ENSG00000079393	TCGA-AR-A1AH-01A	BRCA	0	DUSP13B
ENSG00000079393	TCGA-BH-A18M-01A	BRCA	0.0818	DUSP13B
ENSG00000079393	TCGA-4H-AAAK-01A	BRCA	0.0523	DUSP13B
ENSG00000079393	TCGA-B6-A0RN-01A	BRCA	0.1639	DUSP13B
ENSG00000079393	TCGA-B6-A0X7-01A	BRCA	0.027	DUSP13B
ENSG00000079393	TCGA-A2-A0SX-01A	BRCA	0.0199	DUSP13B
ENSG00000079393	TCGA-BH-A0EI-01A	BRCA	0.0656	DUSP13B
ENSG00000079393	TCGA-JL-A3YW-01A	BRCA	0.0187	DUSP13B
ENSG00000079393	TCGA-E2-A14R-01A	BRCA	0.009	DUSP13B
ENSG00000079393	TCGA-E2-A1II-01A	BRCA	0.0115	DUSP13B
ENSG00000079393	TCGA-A2-A0EO-01A	BRCA	0	DUSP13B
ENSG00000079393	TCGA-AR-A0TR-01A	BRCA	0.0119	DUSP13B
ENSG00000079393	TCGA-A1-A0SP-01A	BRCA	0	DUSP13B
ENSG00000079393	TCGA-AR-A2LE-01A	BRCA	0.0335	DUSP13B
ENSG00000079393	TCGA-E2-A576-01A	BRCA	0.017	DUSP13B
ENSG00000079393	TCGA-B6-A0RG-01A	BRCA	0.286	DUSP13B
ENSG00000079393	TCGA-A7-A0DB-01A	BRCA	0.0416	DUSP13B
ENSG00000079393	TCGA-A2-A0CR-01A	BRCA	0.0639	DUSP13B
ENSG00000079393	TCGA-A8-A08S-01A	BRCA	0.1283	DUSP13B
ENSG00000079393	TCGA-BH-A0W4-01A	BRCA	0	DUSP13B
ENSG00000079393	TCGA-GM-A3XG-01A	BRCA	0.0917	DUSP13B
ENSG00000079393	TCGA-E2-A1L6-01A	BRCA	0.3476	DUSP13B
ENSG00000079393	TCGA-A7-A26H-01A	BRCA	0.0145	DUSP13B
ENSG00000079393	TCGA-A2-A1FW-01A	BRCA	0.041	DUSP13B
ENSG00000079393	TCGA-A1-A0SE-01A	BRCA	0.0268	DUSP13B
ENSG00000079393	TCGA-D8-A1X8-01A	BRCA	0.0406	DUSP13B
ENSG00000079393	TCGA-AR-A24L-01A	BRCA	10.4877	DUSP13B
ENSG00000079393	TCGA-E9-A243-01A	BRCA	0.0042	DUSP13B
ENSG00000079393	TCGA-A8-A07C-01A	BRCA	0	DUSP13B
ENSG00000079393	TCGA-B6-A0RV-01A	BRCA	0.0432	DUSP13B
ENSG00000079393	TCGA-AO-A0J7-01A	BRCA	0.5063	DUSP13B
ENSG00000079393	TCGA-OL-A6VO-01A	BRCA	0.0074	DUSP13B
ENSG00000079393	TCGA-AN-A04D-01A	BRCA	0	DUSP13B
ENSG00000079393	TCGA-PL-A8LX-01A	BRCA	0.4731	DUSP13B
ENSG00000079393	TCGA-A7-A26E-01B	BRCA	0	DUSP13B
ENSG00000079393	TCGA-V7-A7HQ-01A	BRCA	1.2511	DUSP13B
ENSG00000079393	TCGA-A2-A0YC-01A	BRCA	0.2182	DUSP13B
ENSG00000079393	TCGA-E9-A5FL-01A	BRCA	0.821	DUSP13B
ENSG00000079393	TCGA-BH-A0E9-01B	BRCA	0.0968	DUSP13B
ENSG00000079393	TCGA-BH-A0DL-01A	BRCA	0.0117	DUSP13B
ENSG00000079393	TCGA-E2-A15A-01A	BRCA	0.587	DUSP13B
ENSG00000079393	TCGA-AR-A2LH-01A	BRCA	0.0111	DUSP13B
ENSG00000079393	TCGA-AO-A124-01A	BRCA	0.0113	DUSP13B
ENSG00000079393	TCGA-A7-A6VW-01A	BRCA	0.0165	DUSP13B
ENSG00000079393	TCGA-D8-A4Z1-01A	BRCA	0.058	DUSP13B
ENSG00000079393	TCGA-AR-A2LO-01A	BRCA	0	DUSP13B
ENSG00000079393	TCGA-E9-A22B-01A	BRCA	2.6153	DUSP13B
ENSG00000079393	TCGA-D8-A1XR-01A	BRCA	0.0477	DUSP13B
ENSG00000079393	TCGA-A7-A4SD-01A	BRCA	0.0307	DUSP13B
ENSG00000079393	TCGA-AC-A2FF-01A	BRCA	0.3001	DUSP13B
ENSG00000079393	TCGA-AQ-A04L-01B	BRCA	0.0353	DUSP13B
ENSG00000079393	TCGA-AN-A0FW-01A	BRCA	0.4017	DUSP13B
ENSG00000079393	TCGA-LL-A73Y-01A	BRCA	0.0208	DUSP13B
ENSG00000079393	TCGA-D8-A3Z5-01A	BRCA	0.4429	DUSP13B
ENSG00000079393	TCGA-B6-A401-01A	BRCA	0.3494	DUSP13B
ENSG00000079393	TCGA-D8-A1JN-01A	BRCA	0	DUSP13B
ENSG00000079393	TCGA-AN-A0FS-01A	BRCA	0.0153	DUSP13B
ENSG00000079393	TCGA-AR-A5QP-01A	BRCA	0.0604	DUSP13B
ENSG00000079393	TCGA-A8-A07W-01A	BRCA	1.0295	DUSP13B
ENSG00000079393	TCGA-AC-A2FK-01A	BRCA	0.0184	DUSP13B
ENSG00000079393	TCGA-E9-A226-01A	BRCA	0.007	DUSP13B
ENSG00000079393	TCGA-B6-A0I6-01A	BRCA	0	DUSP13B
ENSG00000079393	TCGA-C8-A12Q-01A	BRCA	0.0119	DUSP13B
ENSG00000079393	TCGA-E9-A1RE-01A	BRCA	0.1991	DUSP13B
ENSG00000079393	TCGA-D8-A27V-01A	BRCA	0.0085	DUSP13B
ENSG00000079393	TCGA-C8-A1HN-01A	BRCA	0.7623	DUSP13B
ENSG00000079393	TCGA-D8-A1XQ-01A	BRCA	0.0426	DUSP13B
ENSG00000079393	TCGA-AO-A0JB-01A	BRCA	0.1688	DUSP13B
ENSG00000079393	TCGA-A7-A425-01A	BRCA	0.0228	DUSP13B
ENSG00000079393	TCGA-AN-A0AT-01A	BRCA	0.2131	DUSP13B
ENSG00000079393	TCGA-D8-A1JJ-01A	BRCA	0.0889	DUSP13B
ENSG00000079393	TCGA-AO-A0J8-01A	BRCA	0.0912	DUSP13B
ENSG00000079393	TCGA-A8-A08T-01A	BRCA	0.027	DUSP13B
ENSG00000079393	TCGA-D8-A1JE-01A	BRCA	0.0327	DUSP13B
ENSG00000079393	TCGA-BH-A0GY-01A	BRCA	0.3291	DUSP13B
ENSG00000079393	TCGA-E9-A1NH-01A	BRCA	0.5091	DUSP13B
ENSG00000079393	TCGA-AN-A0FN-01A	BRCA	0.024	DUSP13B
ENSG00000079393	TCGA-OL-A5D7-01A	BRCA	0	DUSP13B
ENSG00000079393	TCGA-BH-A0E6-01A	BRCA	0.0244	DUSP13B
ENSG00000079393	TCGA-A8-A08P-01A	BRCA	0.0342	DUSP13B
ENSG00000079393	TCGA-AR-A24M-01A	BRCA	0.0814	DUSP13B
ENSG00000079393	TCGA-D8-A27W-01A	BRCA	0.5964	DUSP13B
ENSG00000079393	TCGA-3C-AALJ-01A	BRCA	0.6468	DUSP13B
ENSG00000079393	TCGA-S3-AA15-01A	BRCA	0.025	DUSP13B
ENSG00000079393	TCGA-AR-A2LR-01A	BRCA	0	DUSP13B
ENSG00000079393	TCGA-A2-A0CK-01A	BRCA	0.5043	DUSP13B
ENSG00000079393	TCGA-AR-A2LN-01A	BRCA	0.0112	DUSP13B
ENSG00000079393	TCGA-E9-A249-01A	BRCA	1.0028	DUSP13B
ENSG00000079393	TCGA-D8-A1J8-01A	BRCA	0.0114	DUSP13B
ENSG00000079393	TCGA-AC-A6IW-01A	BRCA	0.0061	DUSP13B
ENSG00000079393	TCGA-D8-A1JG-01B	BRCA	0.0052	DUSP13B
ENSG00000079393	TCGA-AO-A0JG-01A	BRCA	0.1136	DUSP13B
ENSG00000079393	TCGA-AO-A12G-01A	BRCA	0.0757	DUSP13B
ENSG00000079393	TCGA-AR-A0TZ-01A	BRCA	0.1479	DUSP13B
ENSG00000079393	TCGA-A7-A426-01A	BRCA	0.1072	DUSP13B
ENSG00000079393	TCGA-EW-A6S9-01A	BRCA	0.0881	DUSP13B
ENSG00000079393	TCGA-BH-A28Q-01A	BRCA	0.3166	DUSP13B
ENSG00000079393	TCGA-BH-A0H9-01A	BRCA	0.164	DUSP13B
ENSG00000079393	TCGA-E9-A5UO-01A	BRCA	0.6816	DUSP13B
ENSG00000079393	TCGA-BH-A202-01A	BRCA	0.1656	DUSP13B
ENSG00000079393	TCGA-LL-A440-01A	BRCA	0.0617	DUSP13B
ENSG00000079393	TCGA-A2-A0T0-01A	BRCA	0.0064	DUSP13B
ENSG00000079393	TCGA-E2-A15S-01A	BRCA	21.2553	DUSP13B
ENSG00000079393	TCGA-BH-A1FC-01A	BRCA	0.0129	DUSP13B
ENSG00000079393	TCGA-C8-A1HI-01A	BRCA	0.0401	DUSP13B
ENSG00000079393	TCGA-AN-A04C-01A	BRCA	0.0429	DUSP13B
ENSG00000079393	TCGA-E9-A1RH-01A	BRCA	0.5492	DUSP13B
ENSG00000079393	TCGA-EW-A1P3-01A	BRCA	0.8738	DUSP13B
ENSG00000079393	TCGA-AR-A254-01A	BRCA	0.0423	DUSP13B
ENSG00000079393	TCGA-C8-A26W-01A	BRCA	0.2684	DUSP13B
ENSG00000079393	TCGA-AC-A5XS-01A	BRCA	0.0674	DUSP13B
ENSG00000079393	TCGA-LL-A7SZ-01A	BRCA	0.4163	DUSP13B
ENSG00000079393	TCGA-E9-A3X8-01A	BRCA	0.8892	DUSP13B
ENSG00000079393	TCGA-A2-A0T7-01A	BRCA	0.1487	DUSP13B
ENSG00000079393	TCGA-D8-A13Z-01A	BRCA	0.0391	DUSP13B
ENSG00000079393	TCGA-C8-A131-01A	BRCA	0.0086	DUSP13B
ENSG00000079393	TCGA-B6-A0WT-01A	BRCA	0.0132	DUSP13B
ENSG00000079393	TCGA-GM-A2DI-01A	BRCA	0.1174	DUSP13B
ENSG00000079393	TCGA-BH-A1EV-01A	BRCA	0.0216	DUSP13B
ENSG00000079393	TCGA-E2-A10F-01A	BRCA	0.1101	DUSP13B
ENSG00000079393	TCGA-5L-AAT1-01A	BRCA	0.0171	DUSP13B
ENSG00000079393	TCGA-LL-A50Y-01A	BRCA	0.2021	DUSP13B
ENSG00000079393	TCGA-BH-A0B8-01A	BRCA	0.2433	DUSP13B
ENSG00000079393	TCGA-C8-A135-01A	BRCA	0.0165	DUSP13B
ENSG00000079393	TCGA-D8-A27H-01A	BRCA	0	DUSP13B
ENSG00000079393	TCGA-D8-A1XA-01A	BRCA	0.0896	DUSP13B
ENSG00000079393	TCGA-AN-A0XT-01A	BRCA	0.2765	DUSP13B
ENSG00000079393	TCGA-AQ-A7U7-01A	BRCA	0.0165	DUSP13B
ENSG00000079393	TCGA-PE-A5DE-01A	BRCA	0.0383	DUSP13B
ENSG00000079393	TCGA-BH-A18R-01A	BRCA	0.1116	DUSP13B
ENSG00000079393	TCGA-S3-AA11-01A	BRCA	0.0613	DUSP13B
ENSG00000079393	TCGA-BH-A0W3-01A	BRCA	0.0511	DUSP13B
ENSG00000079393	TCGA-E2-A1L7-01A	BRCA	0.1192	DUSP13B
ENSG00000079393	TCGA-D8-A27P-01A	BRCA	0.0081	DUSP13B
ENSG00000079393	TCGA-D8-A1X9-01A	BRCA	0.0152	DUSP13B
ENSG00000079393	TCGA-C8-A12W-01A	BRCA	0.3617	DUSP13B
ENSG00000079393	TCGA-BH-A0RX-01A	BRCA	0.0965	DUSP13B
ENSG00000079393	TCGA-BH-A8G0-01A	BRCA	0.0772	DUSP13B
ENSG00000079393	TCGA-B6-A0IK-01A	BRCA	0.0813	DUSP13B
ENSG00000079393	TCGA-B6-A0I9-01A	BRCA	0.0124	DUSP13B
ENSG00000079393	TCGA-OL-A66N-01A	BRCA	0.0706	DUSP13B
ENSG00000079393	TCGA-BH-A204-01A	BRCA	1.2437	DUSP13B
ENSG00000079393	TCGA-C8-A26Z-01A	BRCA	0.0296	DUSP13B
ENSG00000079393	TCGA-AO-A03L-01A	BRCA	0.1285	DUSP13B
ENSG00000079393	TCGA-BH-A0E7-01A	BRCA	0.0243	DUSP13B
ENSG00000079393	TCGA-BH-A0DX-01A	BRCA	0.035	DUSP13B
ENSG00000079393	TCGA-AR-A2LL-01A	BRCA	0.0367	DUSP13B
ENSG00000079393	TCGA-A8-A07S-01A	BRCA	0.1598	DUSP13B
ENSG00000079393	TCGA-D8-A27E-01A	BRCA	0.0556	DUSP13B
ENSG00000079393	TCGA-E9-A1NG-01A	BRCA	0.0728	DUSP13B
ENSG00000079393	TCGA-E2-A1B5-01A	BRCA	0	DUSP13B
ENSG00000079393	TCGA-E9-A1NE-01A	BRCA	0.4951	DUSP13B
ENSG00000079393	TCGA-E2-A10E-01A	BRCA	0.0251	DUSP13B
ENSG00000079393	TCGA-B6-A0RS-01A	BRCA	0.0179	DUSP13B
ENSG00000079393	TCGA-GM-A2DM-01A	BRCA	0	DUSP13B
ENSG00000079393	TCGA-AQ-A54O-01A	BRCA	0.7948	DUSP13B
ENSG00000079393	TCGA-B6-A0RE-01A	BRCA	0.0155	DUSP13B
ENSG00000079393	TCGA-LL-A441-01A	BRCA	0.0066	DUSP13B
ENSG00000079393	TCGA-OL-A5D8-01A	BRCA	0.1549	DUSP13B
ENSG00000079393	TCGA-B6-A1KF-01A	BRCA	0.2423	DUSP13B
ENSG00000079393	TCGA-BH-A18T-01A	BRCA	0	DUSP13B
ENSG00000079393	TCGA-A2-A0D3-01A	BRCA	0.4073	DUSP13B
ENSG00000079393	TCGA-E2-A14Y-01A	BRCA	0.0097	DUSP13B
ENSG00000079393	TCGA-A2-A0T4-01A	BRCA	0.1746	DUSP13B
ENSG00000079393	TCGA-D8-A73W-01A	BRCA	0.4749	DUSP13B
ENSG00000079393	TCGA-BH-A1FM-01A	BRCA	1.7535	DUSP13B
ENSG00000079393	TCGA-AO-A12E-01A	BRCA	0.5871	DUSP13B
ENSG00000079393	TCGA-D8-A1JU-01A	BRCA	0.0435	DUSP13B
ENSG00000079393	TCGA-BH-A18N-01A	BRCA	0.1895	DUSP13B
ENSG00000079393	TCGA-AN-A0XP-01A	BRCA	0.0205	DUSP13B
ENSG00000079393	TCGA-BH-A0HU-01A	BRCA	0.0203	DUSP13B
ENSG00000079393	TCGA-AN-A0AK-01A	BRCA	1.9076	DUSP13B
ENSG00000079393	TCGA-A2-A0SV-01A	BRCA	0.065	DUSP13B
ENSG00000079393	TCGA-E9-A1N9-01A	BRCA	0	DUSP13B
ENSG00000079393	TCGA-GM-A2DK-01A	BRCA	2.2267	DUSP13B
ENSG00000079393	TCGA-EW-A1P0-01A	BRCA	0.225	DUSP13B
ENSG00000079393	TCGA-EW-A1OV-01A	BRCA	0.0312	DUSP13B
ENSG00000079393	TCGA-E9-A1R2-01A	BRCA	2.1649	DUSP13B
ENSG00000079393	TCGA-B6-A0IQ-01A	BRCA	0.0169	DUSP13B
ENSG00000079393	TCGA-E2-A15C-01A	BRCA	0.0164	DUSP13B
ENSG00000079393	TCGA-E9-A1RA-01A	BRCA	0.199	DUSP13B
ENSG00000079393	TCGA-LL-A740-01A	BRCA	0.0313	DUSP13B
ENSG00000079393	TCGA-D8-A1XS-01A	BRCA	0.0985	DUSP13B
ENSG00000079393	TCGA-D8-A145-01A	BRCA	0.7521	DUSP13B
ENSG00000079393	TCGA-A2-A3XW-01A	BRCA	3.2161	DUSP13B
ENSG00000079393	TCGA-OL-A6VR-01A	BRCA	0.1049	DUSP13B
ENSG00000079393	TCGA-AO-A03T-01A	BRCA	0.8062	DUSP13B
ENSG00000079393	TCGA-AO-A0J3-01A	BRCA	0.0571	DUSP13B
ENSG00000079393	TCGA-OL-A5RU-01A	BRCA	0.0093	DUSP13B
ENSG00000079393	TCGA-AC-A4ZE-01A	BRCA	0.0365	DUSP13B
ENSG00000079393	TCGA-D8-A1XJ-01A	BRCA	0.7036	DUSP13B
ENSG00000079393	TCGA-AR-A1AK-01A	BRCA	0.818	DUSP13B
ENSG00000079393	TCGA-AO-A1KP-01A	BRCA	0.0129	DUSP13B
ENSG00000079393	TCGA-AR-A1AT-01A	BRCA	0.0488	DUSP13B
ENSG00000079393	TCGA-AC-A62Y-01A	BRCA	0.0249	DUSP13B
ENSG00000079393	TCGA-BH-A18S-01A	BRCA	0.1809	DUSP13B
ENSG00000079393	TCGA-LL-A6FQ-01A	BRCA	0	DUSP13B
ENSG00000079393	TCGA-A2-A4S3-01A	BRCA	0.87	DUSP13B
ENSG00000079393	TCGA-Z7-A8R6-01A	BRCA	0.1435	DUSP13B
ENSG00000079393	TCGA-A8-A0AD-01A	BRCA	0.0179	DUSP13B
ENSG00000079393	TCGA-A2-A0CU-01A	BRCA	0.4194	DUSP13B
ENSG00000079393	TCGA-A2-A0YG-01A	BRCA	0.0203	DUSP13B
ENSG00000079393	TCGA-A8-A084-01A	BRCA	0.0393	DUSP13B
ENSG00000079393	TCGA-AQ-A04H-01B	BRCA	5.5325	DUSP13B
ENSG00000079393	TCGA-A8-A07U-01A	BRCA	0	DUSP13B
ENSG00000079393	TCGA-AR-A0U2-01A	BRCA	0.8359	DUSP13B
ENSG00000079393	TCGA-A8-A0A2-01A	BRCA	0.0114	DUSP13B
ENSG00000079393	TCGA-OK-A5Q2-01A	BRCA	2.3488	DUSP13B
ENSG00000079393	TCGA-E2-A14T-01A	BRCA	1.3107	DUSP13B
ENSG00000079393	TCGA-AR-A5QM-01A	BRCA	0.0548	DUSP13B
ENSG00000079393	TCGA-E2-A1LI-01A	BRCA	0.0626	DUSP13B
ENSG00000079393	TCGA-A2-A0YK-01A	BRCA	0.015	DUSP13B
ENSG00000079393	TCGA-A2-A0YI-01A	BRCA	2.8213	DUSP13B
ENSG00000079393	TCGA-AR-A0TS-01A	BRCA	0.0346	DUSP13B
ENSG00000079393	TCGA-C8-A27B-01A	BRCA	0.021	DUSP13B
ENSG00000079393	TCGA-GM-A5PX-01A	BRCA	0.1449	DUSP13B
ENSG00000079393	TCGA-D8-A1XD-01A	BRCA	0.1879	DUSP13B
ENSG00000079393	TCGA-LL-A5YM-01A	BRCA	0.2338	DUSP13B
ENSG00000079393	TCGA-E9-A1ND-01A	BRCA	0.0189	DUSP13B
ENSG00000079393	TCGA-AR-A24X-01A	BRCA	0.168	DUSP13B
ENSG00000079393	TCGA-A8-A097-01A	BRCA	0.1317	DUSP13B
ENSG00000079393	TCGA-E2-A153-01A	BRCA	0.1485	DUSP13B
ENSG00000079393	TCGA-PL-A8LZ-01A	BRCA	0.0465	DUSP13B
ENSG00000079393	TCGA-E9-A5UP-01A	BRCA	4.0664	DUSP13B
ENSG00000079393	TCGA-A8-A0A6-01A	BRCA	0.1703	DUSP13B
ENSG00000079393	TCGA-E9-A248-01A	BRCA	0.0132	DUSP13B
ENSG00000079393	TCGA-B6-A0IG-01A	BRCA	0.0638	DUSP13B
ENSG00000079393	TCGA-AC-A6IV-01A	BRCA	1.1333	DUSP13B
ENSG00000079393	TCGA-E9-A1N5-01A	BRCA	0.3102	DUSP13B
ENSG00000079393	TCGA-E9-A1R4-01A	BRCA	1.3927	DUSP13B
ENSG00000079393	TCGA-AR-A24K-01A	BRCA	0.023	DUSP13B
ENSG00000079393	TCGA-BH-A0HK-01A	BRCA	0.0356	DUSP13B
ENSG00000079393	TCGA-BH-A0HN-01A	BRCA	0.0598	DUSP13B
ENSG00000079393	TCGA-BH-A0B4-01A	BRCA	0.1725	DUSP13B
ENSG00000079393	TCGA-D8-A1XK-01A	BRCA	0.0515	DUSP13B
ENSG00000079393	TCGA-AC-A2BK-01A	BRCA	0	DUSP13B
ENSG00000079393	TCGA-E9-A54Y-01A	BRCA	0.1991	DUSP13B
ENSG00000079393	TCGA-LQ-A4E4-01A	BRCA	0.0418	DUSP13B
ENSG00000079393	TCGA-BH-A6R8-01A	BRCA	4.6374	DUSP13B
ENSG00000079393	TCGA-A1-A0SG-01A	BRCA	0.0509	DUSP13B
ENSG00000079393	TCGA-AO-A0J5-01A	BRCA	0	DUSP13B
ENSG00000079393	TCGA-B6-A0WW-01A	BRCA	0.0669	DUSP13B
ENSG00000079393	TCGA-B6-A2IU-01A	BRCA	0.3411	DUSP13B
ENSG00000079393	TCGA-AC-A7VB-01A	BRCA	0.0191	DUSP13B
ENSG00000079393	TCGA-E9-A1NA-01A	BRCA	0.0119	DUSP13B
ENSG00000079393	TCGA-AC-A2B8-01A	BRCA	0.1437	DUSP13B
ENSG00000079393	TCGA-LD-A7W6-01A	BRCA	0.0422	DUSP13B
ENSG00000079393	TCGA-A2-A1FV-01A	BRCA	0.023	DUSP13B
ENSG00000079393	TCGA-D8-A1XT-01A	BRCA	0.0106	DUSP13B
ENSG00000079393	TCGA-JL-A3YX-01A	BRCA	0.1045	DUSP13B
ENSG00000079393	TCGA-AR-A0U0-01A	BRCA	0	DUSP13B
ENSG00000079393	TCGA-E2-A154-01A	BRCA	1.047	DUSP13B
ENSG00000079393	TCGA-E2-A1IL-01A	BRCA	0.0198	DUSP13B
ENSG00000079393	TCGA-D8-A1X5-01A	BRCA	0.0509	DUSP13B
ENSG00000079393	TCGA-E2-A10C-01A	BRCA	0.7689	DUSP13B
ENSG00000079393	TCGA-D8-A141-01A	BRCA	0.0065	DUSP13B
ENSG00000079393	TCGA-AO-A1KT-01A	BRCA	0.3068	DUSP13B
ENSG00000079393	TCGA-A2-A4S0-01A	BRCA	0.331	DUSP13B
ENSG00000079393	TCGA-WT-AB44-01A	BRCA	0.0423	DUSP13B
ENSG00000079393	TCGA-BH-A0BQ-01A	BRCA	0.7164	DUSP13B
ENSG00000079393	TCGA-A2-A0CX-01A	BRCA	0.1094	DUSP13B
ENSG00000079393	TCGA-BH-A18H-01A	BRCA	0.1344	DUSP13B
ENSG00000079393	TCGA-AR-A0U4-01A	BRCA	0	DUSP13B
ENSG00000079393	TCGA-AN-A04A-01A	BRCA	0.1147	DUSP13B
ENSG00000079393	TCGA-C8-A1HM-01A	BRCA	0.7187	DUSP13B
ENSG00000079393	TCGA-B6-A0IN-01A	BRCA	6.9627	DUSP13B
ENSG00000079393	TCGA-C8-A275-01A	BRCA	0.023	DUSP13B
ENSG00000079393	TCGA-AO-A0JL-01A	BRCA	0.2096	DUSP13B
ENSG00000079393	TCGA-A2-A3XT-01A	BRCA	0.0122	DUSP13B
ENSG00000079393	TCGA-AQ-A0Y5-01A	BRCA	0.2565	DUSP13B
ENSG00000079393	TCGA-OL-A5RX-01A	BRCA	0.3576	DUSP13B
ENSG00000079393	TCGA-A2-A1FX-01A	BRCA	0.0231	DUSP13B
ENSG00000079393	TCGA-A2-A4RW-01A	BRCA	0	DUSP13B
ENSG00000079393	TCGA-BH-A1F2-01A	BRCA	0.0625	DUSP13B
ENSG00000079393	TCGA-B6-A0I1-01A	BRCA	0.2307	DUSP13B
ENSG00000079393	TCGA-AO-A1KO-01A	BRCA	0.029	DUSP13B
ENSG00000079393	TCGA-S3-AA14-01A	BRCA	0	DUSP13B
ENSG00000079393	TCGA-D8-A1JT-01A	BRCA	0.7869	DUSP13B
ENSG00000079393	TCGA-E2-A106-01A	BRCA	2.3466	DUSP13B
ENSG00000079393	TCGA-AN-A0XS-01A	BRCA	0.1255	DUSP13B
ENSG00000079393	TCGA-AC-A23C-01A	BRCA	0.0058	DUSP13B
ENSG00000079393	TCGA-A2-A0EN-01A	BRCA	0.1981	DUSP13B
ENSG00000079393	TCGA-AN-A0XL-01A	BRCA	0.0381	DUSP13B
ENSG00000079393	TCGA-PE-A5DD-01A	BRCA	0.0299	DUSP13B
ENSG00000079393	TCGA-D8-A1Y2-01A	BRCA	0.1355	DUSP13B
ENSG00000079393	TCGA-OL-A66I-01A	BRCA	0	DUSP13B
ENSG00000079393	TCGA-D8-A27M-01A	BRCA	0.006	DUSP13B
ENSG00000079393	TCGA-AC-A23E-01A	BRCA	0.0272	DUSP13B
ENSG00000079393	TCGA-A2-A0ES-01A	BRCA	0.0603	DUSP13B
ENSG00000079393	TCGA-AN-A0FX-01A	BRCA	0	DUSP13B
ENSG00000079393	TCGA-EW-A1IW-01A	BRCA	0.3064	DUSP13B
ENSG00000079393	TCGA-BH-A0HX-01A	BRCA	0.1863	DUSP13B
ENSG00000079393	TCGA-A2-A04X-01A	BRCA	0.2021	DUSP13B
ENSG00000079393	TCGA-A8-A07O-01A	BRCA	0.0056	DUSP13B
ENSG00000079393	TCGA-3C-AALI-01A	BRCA	0.0111	DUSP13B
ENSG00000079393	TCGA-A8-A07B-01A	BRCA	0.1218	DUSP13B
ENSG00000079393	TCGA-EW-A1PB-01A	BRCA	0	DUSP13B
ENSG00000079393	TCGA-E9-A6HE-01A	BRCA	0.1377	DUSP13B
ENSG00000079393	TCGA-UU-A93S-01A	BRCA	0.2407	DUSP13B
ENSG00000079393	TCGA-A1-A0SO-01A	BRCA	0.006	DUSP13B
ENSG00000079393	TCGA-A8-A08Z-01A	BRCA	0.0136	DUSP13B
ENSG00000079393	TCGA-AR-A1AM-01A	BRCA	0.0762	DUSP13B
ENSG00000079393	TCGA-B6-A0RH-01A	BRCA	0.2171	DUSP13B
ENSG00000079393	TCGA-A2-A1G6-01A	BRCA	0	DUSP13B
ENSG00000079393	TCGA-S3-A6ZF-01A	BRCA	0.2107	DUSP13B
ENSG00000079393	TCGA-E2-A1B6-01A	BRCA	0.0413	DUSP13B
ENSG00000079393	TCGA-AR-A0TT-01A	BRCA	0.0177	DUSP13B
ENSG00000079393	TCGA-A8-A0A4-01A	BRCA	0.0862	DUSP13B
ENSG00000079393	TCGA-E2-A158-01A	BRCA	0.5552	DUSP13B
ENSG00000079393	TCGA-A2-A0ER-01A	BRCA	0.0609	DUSP13B
ENSG00000079393	TCGA-BH-A0DO-01B	BRCA	0.0297	DUSP13B
ENSG00000079393	TCGA-LL-A7T0-01A	BRCA	10.1599	DUSP13B
ENSG00000079393	TCGA-AN-A0FL-01A	BRCA	0	DUSP13B
ENSG00000079393	TCGA-B6-A0IB-01A	BRCA	0.0603	DUSP13B
ENSG00000079393	TCGA-A2-A0T1-01A	BRCA	0.0602	DUSP13B
ENSG00000079393	TCGA-E9-A3HO-01A	BRCA	1.1003	DUSP13B
ENSG00000079393	TCGA-A2-A3XU-01A	BRCA	0.5715	DUSP13B
ENSG00000079393	TCGA-A8-A06O-01A	BRCA	0.0814	DUSP13B
ENSG00000079393	TCGA-B6-A0RQ-01A	BRCA	0.1088	DUSP13B
ENSG00000079393	TCGA-C8-A26V-01A	BRCA	0.1418	DUSP13B
ENSG00000079393	TCGA-BH-A18I-01A	BRCA	0.0111	DUSP13B
ENSG00000079393	TCGA-BH-A1FJ-01A	BRCA	0.1485	DUSP13B
ENSG00000079393	TCGA-A1-A0SB-01A	BRCA	0	DUSP13B
ENSG00000079393	TCGA-AC-A3W5-01A	BRCA	0.1063	DUSP13B
ENSG00000079393	TCGA-AN-A0XV-01A	BRCA	0	DUSP13B
ENSG00000079393	TCGA-E2-A15O-01A	BRCA	1.2783	DUSP13B
ENSG00000079393	TCGA-A8-A08L-01A	BRCA	0.0256	DUSP13B
ENSG00000079393	TCGA-A2-A0EW-01A	BRCA	0.1097	DUSP13B
ENSG00000079393	TCGA-E2-A574-01A	BRCA	0	DUSP13B
ENSG00000079393	TCGA-A8-A08X-01A	BRCA	0	DUSP13B
ENSG00000079393	TCGA-A2-A04R-01A	BRCA	0.4942	DUSP13B
ENSG00000079393	TCGA-BH-A0HO-01A	BRCA	0.0262	DUSP13B
ENSG00000079393	TCGA-B6-A0RI-01A	BRCA	0.2421	DUSP13B
ENSG00000079393	TCGA-A8-A09M-01A	BRCA	0.4365	DUSP13B
ENSG00000079393	TCGA-BH-A1FN-01A	BRCA	0.3449	DUSP13B
ENSG00000079393	TCGA-A7-A13H-01A	BRCA	0.2843	DUSP13B
ENSG00000079393	TCGA-PE-A5DC-01A	BRCA	0.7208	DUSP13B
ENSG00000079393	TCGA-AO-A1KS-01A	BRCA	0.0824	DUSP13B
ENSG00000079393	TCGA-BH-A0H5-01A	BRCA	0.008	DUSP13B
ENSG00000079393	TCGA-E9-A1NI-01A	BRCA	0.5847	DUSP13B
ENSG00000079393	TCGA-D8-A1JA-01A	BRCA	0.2036	DUSP13B
ENSG00000079393	TCGA-LL-A442-01A	BRCA	0.7741	DUSP13B
ENSG00000079393	TCGA-B6-A0X1-01A	BRCA	0.2097	DUSP13B
ENSG00000079393	TCGA-AO-A12D-01A	BRCA	0.0428	DUSP13B
ENSG00000079393	TCGA-BH-A0DS-01A	BRCA	0.0271	DUSP13B
ENSG00000079393	TCGA-D8-A1Y1-01A	BRCA	0.0208	DUSP13B
ENSG00000079393	TCGA-A8-A06Y-01A	BRCA	0.0421	DUSP13B
ENSG00000079393	TCGA-3C-AALK-01A	BRCA	0.0158	DUSP13B
ENSG00000079393	TCGA-BH-A1EO-01A	BRCA	0	DUSP13B
ENSG00000079393	TCGA-AQ-A54N-01A	BRCA	0.053	DUSP13B
ENSG00000079393	TCGA-A2-A0CW-01A	BRCA	1.039	DUSP13B
ENSG00000079393	TCGA-B6-A0RP-01A	BRCA	0.0178	DUSP13B
ENSG00000079393	TCGA-A8-A08F-01A	BRCA	0.2654	DUSP13B
ENSG00000079393	TCGA-PL-A8LY-01A	BRCA	0.1624	DUSP13B
ENSG00000079393	TCGA-A8-A06U-01A	BRCA	1.1107	DUSP13B
ENSG00000079393	TCGA-BH-A1EW-01A	BRCA	0.5792	DUSP13B
ENSG00000079393	TCGA-E2-A14N-01A	BRCA	0	DUSP13B
ENSG00000079393	TCGA-AR-A1AQ-01A	BRCA	0	DUSP13B
ENSG00000079393	TCGA-AC-A2BM-01A	BRCA	0.8892	DUSP13B
ENSG00000079393	TCGA-AO-A0JM-01A	BRCA	0.2703	DUSP13B
ENSG00000079393	TCGA-E2-A1LG-01A	BRCA	0	DUSP13B
ENSG00000079393	TCGA-AR-A0TY-01A	BRCA	0.0183	DUSP13B
ENSG00000079393	TCGA-C8-A273-01A	BRCA	0	DUSP13B
ENSG00000079393	TCGA-BH-A42U-01A	BRCA	0.1264	DUSP13B
ENSG00000079393	TCGA-E9-A245-01A	BRCA	0.0945	DUSP13B
ENSG00000079393	TCGA-E9-A1RF-01A	BRCA	0.0183	DUSP13B
ENSG00000079393	TCGA-OL-A5D6-01A	BRCA	0.0087	DUSP13B
ENSG00000079393	TCGA-AC-A62V-01A	BRCA	0.031	DUSP13B
ENSG00000079393	TCGA-A2-A0YT-01A	BRCA	2.484	DUSP13B
ENSG00000079393	TCGA-A2-A3XZ-01A	BRCA	0.0138	DUSP13B
ENSG00000079393	TCGA-A8-A08I-01A	BRCA	0.1813	DUSP13B
ENSG00000079393	TCGA-B6-A0I2-01A	BRCA	0.008	DUSP13B
ENSG00000079393	TCGA-EW-A1IZ-01A	BRCA	0.0939	DUSP13B
ENSG00000079393	TCGA-C8-A3M8-01A	BRCA	0.2968	DUSP13B
ENSG00000079393	TCGA-A1-A0SJ-01A	BRCA	0.229	DUSP13B
ENSG00000079393	TCGA-E2-A150-01A	BRCA	0	DUSP13B
ENSG00000079393	TCGA-BH-A1EX-01A	BRCA	0.1915	DUSP13B
ENSG00000079393	TCGA-BH-A0BC-01A	BRCA	0.0061	DUSP13B
ENSG00000079393	TCGA-E2-A15G-01A	BRCA	0.0277	DUSP13B
ENSG00000079393	TCGA-E9-A1RI-01A	BRCA	0.171	DUSP13B
ENSG00000079393	TCGA-A7-A26F-01B	BRCA	0	DUSP13B
ENSG00000079393	TCGA-A8-A07Z-01A	BRCA	4.6513	DUSP13B
ENSG00000079393	TCGA-E2-A105-01A	BRCA	0.2535	DUSP13B
ENSG00000079393	TCGA-E9-A1N6-01A	BRCA	0.0089	DUSP13B
ENSG00000079393	TCGA-AC-A3EH-01A	BRCA	0.1312	DUSP13B
ENSG00000079393	TCGA-AN-A0FJ-01A	BRCA	0.2724	DUSP13B
ENSG00000079393	TCGA-BH-A0BO-01A	BRCA	0.0265	DUSP13B
ENSG00000079393	TCGA-EW-A2FV-01A	BRCA	0.051	DUSP13B
ENSG00000079393	TCGA-B6-A0X5-01A	BRCA	0.1709	DUSP13B
ENSG00000079393	TCGA-EW-A1J2-01A	BRCA	0.2601	DUSP13B
ENSG00000079393	TCGA-AC-A5XU-01A	BRCA	0.0246	DUSP13B
ENSG00000079393	TCGA-EW-A1OX-01A	BRCA	0.2193	DUSP13B
ENSG00000079393	TCGA-BH-A0AV-01A	BRCA	0	DUSP13B
ENSG00000079393	TCGA-S3-A6ZG-01A	BRCA	0.0625	DUSP13B
ENSG00000079393	TCGA-OL-A6VQ-01A	BRCA	0.1493	DUSP13B
ENSG00000079393	TCGA-S3-A6ZH-01A	BRCA	0.0593	DUSP13B
ENSG00000079393	TCGA-LL-A6FP-01A	BRCA	0.0606	DUSP13B
ENSG00000079393	TCGA-BH-A1FU-01A	BRCA	0	DUSP13B
ENSG00000079393	TCGA-C8-A12X-01A	BRCA	0.5372	DUSP13B
ENSG00000079393	TCGA-E9-A1R3-01A	BRCA	0.2675	DUSP13B
ENSG00000079393	TCGA-B6-A1KN-01A	BRCA	0.0855	DUSP13B
ENSG00000079393	TCGA-BH-A0HY-01A	BRCA	0.0068	DUSP13B
ENSG00000079393	TCGA-A2-A0T3-01A	BRCA	0	DUSP13B
ENSG00000079393	TCGA-A7-A3J0-01A	BRCA	0.0883	DUSP13B
ENSG00000079393	TCGA-AO-A03V-01A	BRCA	0.2219	DUSP13B
ENSG00000079393	TCGA-AN-A0FT-01A	BRCA	2.3489	DUSP13B
ENSG00000079393	TCGA-EW-A1J5-01A	BRCA	0.0741	DUSP13B
ENSG00000079393	TCGA-AR-A24H-01A	BRCA	0.0203	DUSP13B
ENSG00000079393	TCGA-LL-A73Z-01A	BRCA	0	DUSP13B
ENSG00000079393	TCGA-AN-A03Y-01A	BRCA	0.0854	DUSP13B
ENSG00000079393	TCGA-AC-A2QH-01B	BRCA	0	DUSP13B
ENSG00000079393	TCGA-XX-A899-01A	BRCA	0.2774	DUSP13B
ENSG00000079393	TCGA-D8-A1Y3-01A	BRCA	0.0243	DUSP13B
ENSG00000079393	TCGA-AR-A1AY-01A	BRCA	0	DUSP13B
ENSG00000079393	TCGA-A2-A0EP-01A	BRCA	0.0438	DUSP13B
ENSG00000079393	TCGA-A8-A06X-01A	BRCA	0	DUSP13B
ENSG00000079393	TCGA-A2-A259-01A	BRCA	0.5852	DUSP13B
ENSG00000079393	TCGA-BH-A0BA-01A	BRCA	0.0075	DUSP13B
ENSG00000079393	TCGA-BH-A1F0-01A	BRCA	0	DUSP13B
ENSG00000079393	TCGA-BH-A0HQ-01A	BRCA	0.2289	DUSP13B
ENSG00000079393	TCGA-B6-A0RL-01A	BRCA	0.5527	DUSP13B
ENSG00000079393	TCGA-BH-A208-01A	BRCA	0	DUSP13B
ENSG00000079393	TCGA-A2-A3XX-01A	BRCA	0.0668	DUSP13B
ENSG00000079393	TCGA-A7-A3IY-01A	BRCA	0.404	DUSP13B
ENSG00000079393	TCGA-AO-A12B-01A	BRCA	0.9714	DUSP13B
ENSG00000079393	TCGA-A2-A0EM-01A	BRCA	0.0285	DUSP13B
ENSG00000079393	TCGA-D8-A1JL-01A	BRCA	0.1155	DUSP13B
ENSG00000079393	TCGA-AR-A1AP-01A	BRCA	0.5444	DUSP13B
ENSG00000079393	TCGA-BH-A42T-01A	BRCA	0.5067	DUSP13B
ENSG00000079393	TCGA-AC-A3OD-01B	BRCA	0	DUSP13B
ENSG00000079393	TCGA-E9-A244-01A	BRCA	0	DUSP13B
ENSG00000079393	TCGA-BH-A1ES-01A	BRCA	0.0356	DUSP13B
ENSG00000079393	TCGA-A8-A0A1-01A	BRCA	0	DUSP13B
ENSG00000079393	TCGA-AC-A2FO-01A	BRCA	0.008	DUSP13B
ENSG00000079393	TCGA-E2-A15L-01A	BRCA	0.0065	DUSP13B
ENSG00000079393	TCGA-AC-A2FB-01A	BRCA	0.0442	DUSP13B
ENSG00000079393	TCGA-AC-A2FM-01A	BRCA	0.0491	DUSP13B
ENSG00000079393	TCGA-D8-A27G-01A	BRCA	0.7357	DUSP13B
ENSG00000079393	TCGA-BH-A18V-01A	BRCA	0	DUSP13B
ENSG00000079393	TCGA-A2-A4RY-01A	BRCA	0.0537	DUSP13B
ENSG00000079393	TCGA-B6-A0IP-01A	BRCA	0	DUSP13B
ENSG00000079393	TCGA-AC-A2FE-01A	BRCA	1.8569	DUSP13B
ENSG00000079393	TCGA-E9-A1N3-01A	BRCA	0.1083	DUSP13B
ENSG00000079393	TCGA-AC-A3HN-01A	BRCA	0.0875	DUSP13B
ENSG00000079393	TCGA-D8-A1XW-01A	BRCA	0.0118	DUSP13B
ENSG00000079393	TCGA-A1-A0SM-01A	BRCA	0.0865	DUSP13B
ENSG00000079393	TCGA-E2-A15I-01A	BRCA	0	DUSP13B
ENSG00000079393	TCGA-BH-A0E1-01A	BRCA	0.1582	DUSP13B
ENSG00000079393	TCGA-A8-A08C-01A	BRCA	0.042	DUSP13B
ENSG00000079393	TCGA-BH-A0BJ-01A	BRCA	0	DUSP13B
ENSG00000079393	TCGA-BH-A0AY-01A	BRCA	0.0318	DUSP13B
ENSG00000079393	TCGA-C8-A137-01A	BRCA	0.0495	DUSP13B
ENSG00000079393	TCGA-A2-A0CO-01A	BRCA	0.0082	DUSP13B
ENSG00000079393	TCGA-UL-AAZ6-01A	BRCA	0.1206	DUSP13B
ENSG00000079393	TCGA-BH-A18J-01A	BRCA	0.0204	DUSP13B
ENSG00000079393	TCGA-A7-A13F-01A	BRCA	0.0387	DUSP13B
ENSG00000079393	TCGA-BH-A0E2-01A	BRCA	0.0698	DUSP13B
ENSG00000079393	TCGA-A2-A0CM-01A	BRCA	0	DUSP13B
ENSG00000079393	TCGA-GM-A4E0-01A	BRCA	0.2423	DUSP13B
ENSG00000079393	TCGA-A2-A0YL-01A	BRCA	0.1701	DUSP13B
ENSG00000079393	TCGA-LD-A74U-01A	BRCA	0.0796	DUSP13B
ENSG00000079393	TCGA-A2-A0SY-01A	BRCA	0.013	DUSP13B
ENSG00000079393	TCGA-C8-A132-01A	BRCA	0.0528	DUSP13B
ENSG00000079393	TCGA-C8-A8HQ-01A	BRCA	0.1272	DUSP13B
ENSG00000079393	TCGA-E9-A1R0-01A	BRCA	0.2637	DUSP13B
ENSG00000079393	TCGA-A7-A26J-01A	BRCA	0	DUSP13B
ENSG00000079393	TCGA-BH-A0AZ-01A	BRCA	0.5388	DUSP13B
ENSG00000079393	TCGA-B6-A0IM-01A	BRCA	0.3645	DUSP13B
ENSG00000079393	TCGA-BH-A0C0-01A	BRCA	0.2825	DUSP13B
ENSG00000079393	TCGA-E2-A572-01A	BRCA	0.0088	DUSP13B
ENSG00000079393	TCGA-BH-A1F8-01A	BRCA	4.103	DUSP13B
ENSG00000079393	TCGA-BH-A28O-01A	BRCA	0	DUSP13B
ENSG00000079393	TCGA-BH-A0DT-01A	BRCA	0.4903	DUSP13B
ENSG00000079393	TCGA-AN-A0FY-01A	BRCA	0.087	DUSP13B
ENSG00000079393	TCGA-OL-A5S0-01A	BRCA	0.0502	DUSP13B
ENSG00000079393	TCGA-A7-A6VY-01A	BRCA	0.0277	DUSP13B
ENSG00000079393	TCGA-EW-A1OY-01A	BRCA	0.1276	DUSP13B
ENSG00000079393	TCGA-EW-A1PF-01A	BRCA	0.0683	DUSP13B
ENSG00000079393	TCGA-EW-A1PE-01A	BRCA	0.0504	DUSP13B
ENSG00000079393	TCGA-EW-A1P5-01A	BRCA	0.2836	DUSP13B
ENSG00000079393	TCGA-EW-A1OZ-01A	BRCA	0.0249	DUSP13B
ENSG00000079393	TCGA-A8-A07G-01A	BRCA	0.3572	DUSP13B
ENSG00000079393	TCGA-A8-A07P-01A	BRCA	2.3733	DUSP13B
ENSG00000079393	TCGA-A2-A04Q-01A	BRCA	0.0147	DUSP13B
ENSG00000079393	TCGA-AN-A0G0-01A	BRCA	0.0058	DUSP13B
ENSG00000079393	TCGA-D8-A142-01A	BRCA	0	DUSP13B
ENSG00000079393	TCGA-EW-A2FW-01A	BRCA	0.0075	DUSP13B
ENSG00000079393	TCGA-AN-A046-01A	BRCA	0	DUSP13B
ENSG00000079393	TCGA-A1-A0SQ-01A	BRCA	0.3276	DUSP13B
ENSG00000079393	TCGA-A8-A09K-01A	BRCA	0.936	DUSP13B
ENSG00000079393	TCGA-D8-A1JI-01A	BRCA	0.3151	DUSP13B
ENSG00000079393	TCGA-AC-A7VC-01A	BRCA	0.0096	DUSP13B
ENSG00000079393	TCGA-A2-A4S2-01A	BRCA	0.0215	DUSP13B
ENSG00000079393	TCGA-LD-A66U-01A	BRCA	0.4851	DUSP13B
ENSG00000079393	TCGA-B6-A0IO-01A	BRCA	0.9004	DUSP13B
ENSG00000079393	TCGA-A2-A0T6-01A	BRCA	0	DUSP13B
ENSG00000079393	TCGA-GI-A2C8-01A	BRCA	1.778	DUSP13B
ENSG00000079393	TCGA-AC-A6NO-01A	BRCA	0.1074	DUSP13B
ENSG00000079393	TCGA-D8-A27T-01A	BRCA	0	DUSP13B
ENSG00000079393	TCGA-A8-A0AB-01A	BRCA	2.5281	DUSP13B
ENSG00000079393	TCGA-AR-A1AI-01A	BRCA	0.0072	DUSP13B
ENSG00000079393	TCGA-GM-A2DD-01A	BRCA	0.0082	DUSP13B
ENSG00000079393	TCGA-E2-A14O-01A	BRCA	0.6481	DUSP13B
ENSG00000079393	TCGA-A1-A0SF-01A	BRCA	0.0763	DUSP13B
ENSG00000079393	TCGA-E2-A3DX-01A	BRCA	0.0127	DUSP13B
ENSG00000079393	TCGA-AR-A24Q-01A	BRCA	0.1076	DUSP13B
ENSG00000079393	TCGA-AO-A0J9-01A	BRCA	0	DUSP13B
ENSG00000079393	TCGA-A2-A0CQ-01A	BRCA	0.3394	DUSP13B
ENSG00000079393	TCGA-AQ-A04J-01A	BRCA	0	DUSP13B
ENSG00000079393	TCGA-EW-A1IX-01A	BRCA	0.0363	DUSP13B
ENSG00000079393	TCGA-E9-A1N4-01A	BRCA	0.0095	DUSP13B
ENSG00000079393	TCGA-5T-A9QA-01A	BRCA	0	DUSP13B
ENSG00000079393	TCGA-BH-A0B5-01A	BRCA	0.0216	DUSP13B
ENSG00000079393	TCGA-A7-A13G-01B	BRCA	0	DUSP13B
ENSG00000079393	TCGA-AO-A0JA-01A	BRCA	0.0141	DUSP13B
ENSG00000079393	TCGA-E9-A22G-01A	BRCA	0.0176	DUSP13B
ENSG00000079393	TCGA-BH-A203-01A	BRCA	0.0132	DUSP13B
ENSG00000079393	TCGA-B6-A0IA-01A	BRCA	0.9806	DUSP13B
ENSG00000079393	TCGA-A7-A26I-01B	BRCA	0.0391	DUSP13B
ENSG00000079393	TCGA-E2-A15P-01A	BRCA	0	DUSP13B
ENSG00000079393	TCGA-AO-A0J6-01A	BRCA	0.1135	DUSP13B
ENSG00000079393	TCGA-BH-A1FG-01A	BRCA	0.1754	DUSP13B
ENSG00000079393	TCGA-BH-A0HL-01A	BRCA	0.0474	DUSP13B
ENSG00000079393	TCGA-E2-A1LL-01A	BRCA	0	DUSP13B
ENSG00000079393	TCGA-E2-A1LE-01A	BRCA	0.0078	DUSP13B
ENSG00000079393	TCGA-A2-A1G1-01A	BRCA	0.0102	DUSP13B
ENSG00000079393	TCGA-C8-A8HP-01A	BRCA	0.1383	DUSP13B
ENSG00000079393	TCGA-A2-A0D4-01A	BRCA	0.8248	DUSP13B
ENSG00000079393	TCGA-BH-A18L-01A	BRCA	0.9881	DUSP13B
ENSG00000079393	TCGA-A8-A06Z-01A	BRCA	0.0785	DUSP13B
ENSG00000079393	TCGA-D8-A1XG-01A	BRCA	0.5605	DUSP13B
ENSG00000079393	TCGA-EW-A2FS-01A	BRCA	1.6024	DUSP13B
ENSG00000079393	TCGA-A8-A08B-01A	BRCA	0.3403	DUSP13B
ENSG00000079393	TCGA-A7-A5ZX-01A	BRCA	0.1189	DUSP13B
ENSG00000079393	TCGA-AC-A6IX-01A	BRCA	0.0463	DUSP13B
ENSG00000079393	TCGA-XX-A89A-01A	BRCA	0	DUSP13B
ENSG00000079393	TCGA-D8-A27F-01A	BRCA	0.011	DUSP13B
ENSG00000079393	TCGA-A8-A08R-01A	BRCA	0.0122	DUSP13B
ENSG00000079393	TCGA-E9-A229-01A	BRCA	1.6583	DUSP13B
ENSG00000079393	TCGA-A7-A4SB-01A	BRCA	0.1591	DUSP13B
ENSG00000079393	TCGA-D8-A147-01A	BRCA	0.0845	DUSP13B
ENSG00000079393	TCGA-GM-A3XN-01A	BRCA	0.1356	DUSP13B
ENSG00000079393	TCGA-AC-A3W7-01A	BRCA	0.0986	DUSP13B
ENSG00000079393	TCGA-A1-A0SN-01A	BRCA	0.2374	DUSP13B
ENSG00000079393	TCGA-WT-AB41-01A	BRCA	0.0292	DUSP13B
ENSG00000079393	TCGA-AO-A0JF-01A	BRCA	0.0152	DUSP13B
ENSG00000079393	TCGA-E2-A2P5-01A	BRCA	0.2087	DUSP13B
ENSG00000079393	TCGA-AN-A0FF-01A	BRCA	0.1218	DUSP13B
ENSG00000079393	TCGA-BH-A0BW-01A	BRCA	0.0306	DUSP13B
ENSG00000079393	TCGA-D8-A1JF-01A	BRCA	0.0217	DUSP13B
ENSG00000079393	TCGA-A8-A091-01A	BRCA	0.1158	DUSP13B
ENSG00000079393	TCGA-B6-A0X4-01A	BRCA	0.12	DUSP13B
ENSG00000079393	TCGA-B6-A1KC-01B	BRCA	0.0795	DUSP13B
ENSG00000079393	TCGA-A7-A56D-01A	BRCA	0.1567	DUSP13B
ENSG00000079393	TCGA-A2-A1G0-01A	BRCA	0.0196	DUSP13B
ENSG00000079393	TCGA-GM-A3NW-01A	BRCA	0.0377	DUSP13B
ENSG00000079393	TCGA-AR-A24P-01A	BRCA	0.1372	DUSP13B
ENSG00000079393	TCGA-B6-A402-01A	BRCA	0	DUSP13B
ENSG00000079393	TCGA-LL-A6FR-01A	BRCA	0.0406	DUSP13B
ENSG00000079393	TCGA-A2-A0EX-01A	BRCA	0.0403	DUSP13B
ENSG00000079393	TCGA-AR-A250-01A	BRCA	0.0105	DUSP13B
ENSG00000079393	TCGA-A2-A0YD-01A	BRCA	0.3963	DUSP13B
ENSG00000079393	TCGA-A2-A25F-01A	BRCA	0.0302	DUSP13B
ENSG00000079393	TCGA-AO-A0JI-01A	BRCA	0.0475	DUSP13B
ENSG00000079393	TCGA-AR-A2LM-01A	BRCA	0.0901	DUSP13B
ENSG00000079393	TCGA-BH-A18Q-01A	BRCA	0.0173	DUSP13B
ENSG00000079393	TCGA-A8-A06Q-01A	BRCA	3.0116	DUSP13B
ENSG00000079393	TCGA-D8-A1J9-01A	BRCA	0.0239	DUSP13B
ENSG00000079393	TCGA-BH-A0EE-01A	BRCA	0.1087	DUSP13B
ENSG00000079393	TCGA-GM-A3NY-01A	BRCA	0.2637	DUSP13B
ENSG00000079393	TCGA-BH-A0HB-01A	BRCA	0.0176	DUSP13B
ENSG00000079393	TCGA-D8-A1JC-01A	BRCA	4.6526	DUSP13B
ENSG00000079393	TCGA-EW-A1P4-01A	BRCA	0.0284	DUSP13B
ENSG00000079393	TCGA-B6-A0RM-01A	BRCA	5.8768	DUSP13B
ENSG00000079393	TCGA-A2-A04P-01A	BRCA	0	DUSP13B
ENSG00000079393	TCGA-AR-A1AV-01A	BRCA	0.3189	DUSP13B
ENSG00000079393	TCGA-BH-A0BV-01A	BRCA	0.2459	DUSP13B
ENSG00000079393	TCGA-AO-A12F-01A	BRCA	0	DUSP13B
ENSG00000079393	TCGA-GM-A5PV-01A	BRCA	0.0501	DUSP13B
ENSG00000079393	TCGA-A2-A0ET-01A	BRCA	0.1424	DUSP13B
ENSG00000079393	TCGA-A2-A0CP-01A	BRCA	0.0467	DUSP13B
ENSG00000079393	TCGA-B6-A0I5-01A	BRCA	0.7193	DUSP13B
ENSG00000079393	TCGA-AR-A24T-01A	BRCA	0.0905	DUSP13B
ENSG00000079393	TCGA-A8-A09Q-01A	BRCA	0.0356	DUSP13B
ENSG00000079393	TCGA-AN-A0XR-01A	BRCA	0.0539	DUSP13B
ENSG00000079393	TCGA-A7-A0CJ-01A	BRCA	0.1283	DUSP13B
ENSG00000079393	TCGA-E2-A570-01A	BRCA	1.0183	DUSP13B
ENSG00000079393	TCGA-AC-A23H-01A	BRCA	0.0749	DUSP13B
ENSG00000079393	TCGA-E9-A1NC-01A	BRCA	0	DUSP13B
ENSG00000079393	TCGA-AN-A0FK-01A	BRCA	0.4542	DUSP13B
ENSG00000079393	TCGA-A8-A095-01A	BRCA	0.045	DUSP13B
ENSG00000079393	TCGA-A7-A0CH-01A	BRCA	0.0091	DUSP13B
ENSG00000079393	TCGA-A8-A09V-01A	BRCA	0	DUSP13B
ENSG00000079393	TCGA-E2-A1IK-01A	BRCA	0.4955	DUSP13B
ENSG00000079393	TCGA-D8-A1XV-01A	BRCA	0.2239	DUSP13B
ENSG00000079393	TCGA-AC-A8OR-01A	BRCA	0.6543	DUSP13B
ENSG00000079393	TCGA-EW-A1PH-01A	BRCA	0.0541	DUSP13B
ENSG00000079393	TCGA-A8-A07E-01A	BRCA	0.0227	DUSP13B
ENSG00000079393	TCGA-AR-A2LJ-01A	BRCA	0.0732	DUSP13B
ENSG00000079393	TCGA-E2-A15D-01A	BRCA	0.13	DUSP13B
ENSG00000079393	TCGA-EW-A1J6-01A	BRCA	0.4671	DUSP13B
ENSG00000079393	TCGA-E2-A1IF-01A	BRCA	0.1655	DUSP13B
ENSG00000079393	TCGA-E9-A2JS-01A	BRCA	0.1867	DUSP13B
ENSG00000079393	TCGA-E9-A1QZ-01A	BRCA	0.2295	DUSP13B
ENSG00000079393	TCGA-BH-A0DG-01A	BRCA	0.0966	DUSP13B
ENSG00000079393	TCGA-BH-A0EA-01A	BRCA	0.5702	DUSP13B
ENSG00000079393	TCGA-BH-AB28-01A	BRCA	1.0914	DUSP13B
ENSG00000079393	TCGA-E9-A247-01A	BRCA	0.0358	DUSP13B
ENSG00000079393	TCGA-E2-A1LA-01A	BRCA	0.0173	DUSP13B
ENSG00000079393	TCGA-AN-A0FV-01A	BRCA	0.0417	DUSP13B
ENSG00000079393	TCGA-D8-A1JM-01A	BRCA	0	DUSP13B
ENSG00000079393	TCGA-EW-A3E8-01B	BRCA	0.1528	DUSP13B
ENSG00000079393	TCGA-EW-A2FR-01A	BRCA	0.9247	DUSP13B
ENSG00000079393	TCGA-A7-A0D9-01A	BRCA	0.0464	DUSP13B
ENSG00000079393	TCGA-E9-A227-01A	BRCA	0.1861	DUSP13B
ENSG00000079393	TCGA-A2-A0D1-01A	BRCA	0.0082	DUSP13B
ENSG00000079393	TCGA-LL-A5YO-01A	BRCA	0.0563	DUSP13B
ENSG00000079393	TCGA-C8-A12O-01A	BRCA	0.1775	DUSP13B
ENSG00000079393	TCGA-BH-A0DV-01A	BRCA	0.1147	DUSP13B
ENSG00000079393	TCGA-E2-A1IO-01A	BRCA	0.0293	DUSP13B
ENSG00000079393	TCGA-E2-A159-01A	BRCA	0.0443	DUSP13B
ENSG00000079393	TCGA-AO-A03U-01B	BRCA	0	DUSP13B
ENSG00000079393	TCGA-BH-A0H0-01A	BRCA	0.0729	DUSP13B
ENSG00000079393	TCGA-A7-A5ZV-01A	BRCA	0	DUSP13B
ENSG00000079393	TCGA-EW-A1J3-01A	BRCA	0.1988	DUSP13B
ENSG00000079393	TCGA-B6-A0I8-01A	BRCA	0.2886	DUSP13B
ENSG00000079393	TCGA-D8-A1JS-01A	BRCA	0.2439	DUSP13B
ENSG00000079393	TCGA-A2-A0CL-01A	BRCA	0.4376	DUSP13B
ENSG00000079393	TCGA-A2-A3KC-01A	BRCA	0.1076	DUSP13B
ENSG00000079393	TCGA-AR-A1AX-01A	BRCA	0.1886	DUSP13B
ENSG00000079393	TCGA-E2-A1IG-01A	BRCA	0.0391	DUSP13B
ENSG00000079393	TCGA-B6-A0IC-01A	BRCA	0.0219	DUSP13B
ENSG00000079393	TCGA-AR-A0TU-01A	BRCA	0	DUSP13B
ENSG00000079393	TCGA-OL-A5RY-01A	BRCA	0.0312	DUSP13B
ENSG00000079393	TCGA-5L-AAT0-01A	BRCA	0.1218	DUSP13B
ENSG00000079393	TCGA-BH-A0HW-01A	BRCA	0.0358	DUSP13B
ENSG00000079393	TCGA-E2-A14Z-01A	BRCA	0.2703	DUSP13B
ENSG00000079393	TCGA-A2-A25D-01A	BRCA	0.0199	DUSP13B
ENSG00000079393	TCGA-E2-A1BD-01A	BRCA	0.0658	DUSP13B
ENSG00000079393	TCGA-A7-A4SA-01A	BRCA	0.2353	DUSP13B
ENSG00000079393	TCGA-A2-A1FZ-01A	BRCA	0.1299	DUSP13B
ENSG00000079393	TCGA-AR-A1AN-01A	BRCA	0	DUSP13B
ENSG00000079393	TCGA-A7-A3IZ-01A	BRCA	0.007	DUSP13B
ENSG00000079393	TCGA-AO-A12C-01A	BRCA	0.0153	DUSP13B
ENSG00000079393	TCGA-A8-A092-01A	BRCA	1.4906	DUSP13B
ENSG00000079393	TCGA-D8-A73U-01A	BRCA	0.2283	DUSP13B
ENSG00000079393	TCGA-BH-A0DE-01A	BRCA	1.0598	DUSP13B
ENSG00000079393	TCGA-3C-AAAU-01A	BRCA	0.0294	DUSP13B
ENSG00000079393	TCGA-A8-A07F-01A	BRCA	0.0122	DUSP13B
ENSG00000079393	TCGA-S3-AA12-01A	BRCA	0.1326	DUSP13B
ENSG00000079393	TCGA-AR-A24U-01A	BRCA	0.2362	DUSP13B
ENSG00000079393	TCGA-E2-A14U-01A	BRCA	0.0808	DUSP13B
ENSG00000079393	TCGA-BH-A0B9-01A	BRCA	0.013	DUSP13B
ENSG00000079393	TCGA-AO-A0JJ-01A	BRCA	0.0373	DUSP13B
ENSG00000079393	TCGA-S3-AA17-01A	BRCA	0.0444	DUSP13B
ENSG00000079393	TCGA-B6-A400-01A	BRCA	0.0173	DUSP13B
ENSG00000079393	TCGA-D8-A1XB-01A	BRCA	0	DUSP13B
ENSG00000079393	TCGA-D8-A73X-01A	BRCA	0.0296	DUSP13B
ENSG00000079393	TCGA-E2-A1IN-01A	BRCA	0.0705	DUSP13B
ENSG00000079393	TCGA-BH-A8FY-01A	BRCA	0.0109	DUSP13B
ENSG00000079393	TCGA-BH-A1FR-01A	BRCA	0.0205	DUSP13B
ENSG00000079393	TCGA-AC-A8OP-01A	BRCA	0.0103	DUSP13B
ENSG00000079393	TCGA-B6-A0RU-01A	BRCA	0.0148	DUSP13B
ENSG00000079393	TCGA-AR-A0U3-01A	BRCA	0.6688	DUSP13B
ENSG00000079393	TCGA-A8-A09W-01A	BRCA	0.0083	DUSP13B
ENSG00000079393	TCGA-D8-A1XO-01A	BRCA	1.1564	DUSP13B
ENSG00000079393	TCGA-BH-A0HP-01A	BRCA	0.4446	DUSP13B
ENSG00000079393	TCGA-B6-A0IH-01A	BRCA	0.1474	DUSP13B
ENSG00000079393	TCGA-A2-A0T2-01A	BRCA	0.1948	DUSP13B
ENSG00000079393	TCGA-A8-A08G-01A	BRCA	0.8989	DUSP13B
ENSG00000079393	TCGA-A8-A09N-01A	BRCA	0.0368	DUSP13B
ENSG00000079393	TCGA-B6-A0RO-01A	BRCA	0.9773	DUSP13B
ENSG00000079393	TCGA-BH-A1FE-01A	BRCA	0.0864	DUSP13B
ENSG00000079393	TCGA-D8-A143-01A	BRCA	0.024	DUSP13B
ENSG00000079393	TCGA-BH-A0AU-01A	BRCA	1.9725	DUSP13B
ENSG00000079393	TCGA-D8-A1XY-01A	BRCA	0.0527	DUSP13B
ENSG00000079393	TCGA-A2-A3Y0-01A	BRCA	0.9121	DUSP13B
ENSG00000079393	TCGA-AO-A0JD-01A	BRCA	0.0074	DUSP13B
ENSG00000079393	TCGA-E9-A1RB-01A	BRCA	0.1007	DUSP13B
ENSG00000079393	TCGA-A2-A25E-01A	BRCA	1.1745	DUSP13B
ENSG00000079393	TCGA-EW-A1IY-01A	BRCA	0.0055	DUSP13B
ENSG00000079393	TCGA-E2-A1BC-01A	BRCA	0.0163	DUSP13B
ENSG00000079393	TCGA-A2-A0CZ-01A	BRCA	0	DUSP13B
ENSG00000079393	TCGA-A2-A04U-01A	BRCA	0.0396	DUSP13B
ENSG00000079393	TCGA-AR-A1AJ-01A	BRCA	0.0246	DUSP13B
ENSG00000079393	TCGA-A8-A085-01A	BRCA	0.0351	DUSP13B
ENSG00000079393	TCGA-AC-A2FG-01A	BRCA	0.0435	DUSP13B
ENSG00000079393	TCGA-HN-A2NL-01A	BRCA	0.0069	DUSP13B
ENSG00000079393	TCGA-A2-A4RX-01A	BRCA	0	DUSP13B
ENSG00000079393	TCGA-AN-A0AS-01A	BRCA	0.303	DUSP13B
ENSG00000079393	TCGA-A1-A0SH-01A	BRCA	0.042	DUSP13B
ENSG00000079393	TCGA-C8-A134-01A	BRCA	0.0136	DUSP13B
ENSG00000079393	TCGA-B6-A3ZX-01A	BRCA	0.1404	DUSP13B
ENSG00000079393	TCGA-A7-A4SC-01A	BRCA	0.0116	DUSP13B
ENSG00000079393	TCGA-D8-A1XZ-01A	BRCA	0.2729	DUSP13B
ENSG00000079393	TCGA-EW-A1J1-01A	BRCA	0.3558	DUSP13B
ENSG00000079393	TCGA-E2-A1B0-01A	BRCA	0.0145	DUSP13B
ENSG00000079393	TCGA-E2-A1LS-01A	BRCA	0	DUSP13B
ENSG00000079393	TCGA-E2-A10B-01A	BRCA	0.0588	DUSP13B
ENSG00000079393	TCGA-OL-A66P-01A	BRCA	0	DUSP13B
ENSG00000079393	TCGA-OL-A5RZ-01A	BRCA	0.0289	DUSP13B
ENSG00000079393	TCGA-AR-A2LQ-01A	BRCA	0.0168	DUSP13B
ENSG00000079393	TCGA-B6-A408-01A	BRCA	0.0576	DUSP13B
ENSG00000079393	TCGA-E2-A9RU-01A	BRCA	0.0694	DUSP13B
ENSG00000079393	TCGA-AN-A0FZ-01A	BRCA	0.1603	DUSP13B
ENSG00000079393	TCGA-A8-A079-01A	BRCA	0.0572	DUSP13B
ENSG00000079393	TCGA-GM-A2DN-01A	BRCA	0.016	DUSP13B
ENSG00000079393	TCGA-AR-A0TW-01A	BRCA	0.0136	DUSP13B
ENSG00000079393	TCGA-AC-A3QQ-01B	BRCA	0	DUSP13B
ENSG00000079393	TCGA-AC-A8OQ-01A	BRCA	0.0428	DUSP13B
ENSG00000079393	TCGA-A8-A07R-01A	BRCA	0.1429	DUSP13B
ENSG00000079393	TCGA-BH-A209-01A	BRCA	0.3362	DUSP13B
ENSG00000079393	TCGA-LL-A9Q3-01A	BRCA	0.7658	DUSP13B
ENSG00000079393	TCGA-A2-A0SW-01A	BRCA	0.0352	DUSP13B
ENSG00000079393	TCGA-D8-A1XL-01A	BRCA	1.3712	DUSP13B
ENSG00000079393	TCGA-BH-A1EN-01A	BRCA	0.0603	DUSP13B
ENSG00000079393	TCGA-BH-A1FH-01A	BRCA	0.0295	DUSP13B
ENSG00000079393	TCGA-C8-A1HK-01A	BRCA	0.0102	DUSP13B
ENSG00000079393	TCGA-E2-A56Z-01A	BRCA	0.2027	DUSP13B
ENSG00000079393	TCGA-BH-A0H3-01A	BRCA	0.0065	DUSP13B
ENSG00000079393	TCGA-EW-A6SD-01A	BRCA	0.0237	DUSP13B
ENSG00000079393	TCGA-AC-A3W6-01A	BRCA	0.0161	DUSP13B
ENSG00000079393	TCGA-A2-A0YF-01A	BRCA	0.1134	DUSP13B
ENSG00000079393	TCGA-C8-A12P-01A	BRCA	0	DUSP13B
ENSG00000079393	TCGA-GM-A2DC-01A	BRCA	0.4408	DUSP13B
ENSG00000079393	TCGA-C8-A12U-01A	BRCA	0.2751	DUSP13B
ENSG00000079393	TCGA-E9-A1NF-01A	BRCA	0.3194	DUSP13B
ENSG00000079393	TCGA-AR-A1AW-01A	BRCA	0.4044	DUSP13B
ENSG00000079393	TCGA-E2-A1IJ-01A	BRCA	0.0599	DUSP13B
ENSG00000079393	TCGA-AO-A0JE-01A	BRCA	0.0519	DUSP13B
ENSG00000079393	TCGA-AO-A126-01A	BRCA	0.1267	DUSP13B
ENSG00000079393	TCGA-E9-A1R7-01A	BRCA	4.4838	DUSP13B
ENSG00000079393	TCGA-BH-A0BF-01A	BRCA	0.2757	DUSP13B
ENSG00000079393	TCGA-BH-A5IZ-01A	BRCA	0.0171	DUSP13B
ENSG00000079393	TCGA-B6-A0WY-01A	BRCA	1.6398	DUSP13B
ENSG00000079393	TCGA-BH-A0GZ-01A	BRCA	0.2192	DUSP13B
ENSG00000079393	TCGA-A7-A4SF-01A	BRCA	0.3038	DUSP13B
ENSG00000079393	TCGA-E2-A15E-01A	BRCA	0.0312	DUSP13B
ENSG00000079393	TCGA-AQ-A1H2-01A	BRCA	0.0541	DUSP13B
ENSG00000079393	TCGA-GM-A2D9-01A	BRCA	0.0136	DUSP13B
ENSG00000079393	TCGA-MS-A51U-01A	BRCA	1.025	DUSP13B
ENSG00000079393	TCGA-D8-A1JB-01A	BRCA	0	DUSP13B
ENSG00000079393	TCGA-C8-A1HL-01A	BRCA	0.01	DUSP13B
ENSG00000079393	TCGA-A2-A3KD-01A	BRCA	1.5579	DUSP13B
ENSG00000079393	TCGA-C8-A1HJ-01A	BRCA	0	DUSP13B
ENSG00000079393	TCGA-E2-A1IE-01A	BRCA	0.1039	DUSP13B
ENSG00000079393	TCGA-A2-A0D0-01A	BRCA	0.0153	DUSP13B
ENSG00000079393	TCGA-C8-A8HR-01A	BRCA	0.0091	DUSP13B
ENSG00000079393	TCGA-A1-A0SI-01A	BRCA	0.0282	DUSP13B
ENSG00000079393	TCGA-E2-A15F-01A	BRCA	4.4853	DUSP13B
ENSG00000079393	TCGA-E9-A2JT-01A	BRCA	0.046	DUSP13B
ENSG00000079393	TCGA-A7-A4SE-01A	BRCA	0.0474	DUSP13B
ENSG00000079393	TCGA-B6-A0IJ-01A	BRCA	0	DUSP13B
ENSG00000079393	TCGA-E2-A14X-01A	BRCA	0.0096	DUSP13B
ENSG00000079393	TCGA-BH-A0BM-01A	BRCA	0.0692	DUSP13B
ENSG00000079393	TCGA-E2-A109-01A	BRCA	0.0451	DUSP13B
ENSG00000079393	TCGA-BH-A1EU-01A	BRCA	0.1189	DUSP13B
ENSG00000079393	TCGA-E9-A22D-01A	BRCA	0.0051	DUSP13B
ENSG00000079393	TCGA-E9-A54X-01A	BRCA	0.3377	DUSP13B
ENSG00000079393	TCGA-BH-A0DP-01A	BRCA	0	DUSP13B
ENSG00000079393	TCGA-A2-A0YM-01A	BRCA	0	DUSP13B
ENSG00000079393	TCGA-E9-A22A-01A	BRCA	0.811	DUSP13B
ENSG00000079393	TCGA-BH-A18K-01A	BRCA	0.0974	DUSP13B
ENSG00000079393	TCGA-E2-A15T-01A	BRCA	7.1225	DUSP13B
ENSG00000079393	TCGA-A7-A0CG-01A	BRCA	0.0075	DUSP13B
ENSG00000079393	TCGA-AN-A049-01A	BRCA	3.6439	DUSP13B
ENSG00000079393	TCGA-A8-A07I-01A	BRCA	0	DUSP13B
ENSG00000079393	TCGA-B6-A0WS-01A	BRCA	0.057	DUSP13B
ENSG00000079393	TCGA-C8-A274-01A	BRCA	0.7581	DUSP13B
ENSG00000079393	TCGA-AO-A12H-01A	BRCA	0.0605	DUSP13B
ENSG00000079393	TCGA-GM-A2DO-01A	BRCA	0.0201	DUSP13B
ENSG00000079393	TCGA-E2-A14Q-01A	BRCA	0.1038	DUSP13B
ENSG00000079393	TCGA-A8-A08O-01A	BRCA	0.6706	DUSP13B
ENSG00000079393	TCGA-BH-A0W5-01A	BRCA	0.1011	DUSP13B
ENSG00000079393	TCGA-A2-A0ST-01A	BRCA	0.0085	DUSP13B
ENSG00000079393	TCGA-A8-A093-01A	BRCA	0	DUSP13B
ENSG00000079393	TCGA-AN-A0FD-01A	BRCA	0.0501	DUSP13B
ENSG00000079393	TCGA-A2-A25B-01A	BRCA	0.0608	DUSP13B
ENSG00000079393	TCGA-A2-A04Y-01A	BRCA	0.0264	DUSP13B
ENSG00000079393	TCGA-A2-A0EU-01A	BRCA	0.6226	DUSP13B
ENSG00000079393	TCGA-OL-A66O-01A	BRCA	0.0903	DUSP13B
ENSG00000079393	TCGA-E2-A15H-01A	BRCA	0.0322	DUSP13B
ENSG00000079393	TCGA-D8-A1XC-01A	BRCA	0.9535	DUSP13B
ENSG00000079393	TCGA-D8-A1X6-01A	BRCA	0.0893	DUSP13B
ENSG00000079393	TCGA-E2-A15J-01A	BRCA	0	DUSP13B
ENSG00000079393	TCGA-C8-A26X-01A	BRCA	0.0653	DUSP13B
ENSG00000079393	TCGA-AR-A24R-01A	BRCA	0.2084	DUSP13B
ENSG00000079393	TCGA-AO-A0J2-01A	BRCA	0	DUSP13B
ENSG00000079393	TCGA-A2-A0D2-01A	BRCA	0	DUSP13B
ENSG00000079393	TCGA-AC-A3QP-01A	BRCA	0.0585	DUSP13B
ENSG00000079393	TCGA-AO-A0J4-01A	BRCA	0.078	DUSP13B
ENSG00000079393	TCGA-A8-A09A-01A	BRCA	0.0089	DUSP13B
ENSG00000079393	TCGA-BH-A0DI-01A	BRCA	0.0151	DUSP13B
ENSG00000079393	TCGA-A2-A04T-01A	BRCA	0.0065	DUSP13B
ENSG00000079393	TCGA-AC-A2QI-01A	BRCA	0.0141	DUSP13B
ENSG00000079393	TCGA-GM-A2DF-01A	BRCA	0.0088	DUSP13B
ENSG00000079393	TCGA-A8-A07J-01A	BRCA	0.0382	DUSP13B
ENSG00000079393	TCGA-E2-A1B4-01A	BRCA	0.0278	DUSP13B
ENSG00000079393	TCGA-C8-A12Y-01A	BRCA	0.1793	DUSP13B
ENSG00000079393	TCGA-BH-A0C3-01A	BRCA	0.3667	DUSP13B
ENSG00000079393	TCGA-E2-A156-01A	BRCA	0.05	DUSP13B
ENSG00000079393	TCGA-BH-A0DH-01A	BRCA	0.6421	DUSP13B
ENSG00000079393	TCGA-AO-A03P-01A	BRCA	0.1674	DUSP13B
ENSG00000079393	TCGA-E9-A1N8-01A	BRCA	0	DUSP13B
ENSG00000079393	TCGA-D8-A140-01A	BRCA	0.0084	DUSP13B
ENSG00000079393	TCGA-AN-A0XW-01A	BRCA	0.0519	DUSP13B
ENSG00000079393	TCGA-BH-A1F6-01A	BRCA	0.0099	DUSP13B
ENSG00000079393	TCGA-EW-A6SA-01A	BRCA	0.2353	DUSP13B
ENSG00000079393	TCGA-D8-A27L-01A	BRCA	0.1145	DUSP13B
ENSG00000079393	TCGA-GM-A2DB-01A	BRCA	0.0377	DUSP13B
ENSG00000079393	TCGA-A2-A04W-01A	BRCA	0.0091	DUSP13B
ENSG00000079393	TCGA-AN-A0XU-01A	BRCA	0	DUSP13B
ENSG00000079393	TCGA-D8-A1X7-01A	BRCA	0.1684	DUSP13B
ENSG00000079393	TCGA-HN-A2OB-01A	BRCA	0.1242	DUSP13B
ENSG00000079393	TCGA-AR-A1AS-01A	BRCA	0.1958	DUSP13B
ENSG00000079393	TCGA-A2-A0EY-01A	BRCA	0.0715	DUSP13B
ENSG00000079393	TCGA-E9-A22E-01A	BRCA	0.0653	DUSP13B
ENSG00000079393	TCGA-AR-A0TV-01A	BRCA	2.6206	DUSP13B
ENSG00000079393	TCGA-AO-A129-01A	BRCA	0.0376	DUSP13B
ENSG00000079393	TCGA-EW-A1P1-01A	BRCA	0.0099	DUSP13B
ENSG00000079393	TCGA-BH-A0B0-01A	BRCA	0.0526	DUSP13B
ENSG00000079393	TCGA-E9-A1RD-01A	BRCA	0.0417	DUSP13B
ENSG00000079393	TCGA-E9-A22H-01A	BRCA	0.3908	DUSP13B
ENSG00000079393	TCGA-AR-A252-01A	BRCA	0.5494	DUSP13B
ENSG00000079393	TCGA-BH-A0HF-01A	BRCA	0.0427	DUSP13B
ENSG00000079393	TCGA-E2-A14P-01A	BRCA	0	DUSP13B
ENSG00000079393	TCGA-D8-A27N-01A	BRCA	0	DUSP13B
ENSG00000079393	TCGA-BH-A18P-01A	BRCA	0.1041	DUSP13B
ENSG00000079393	TCGA-GI-A2C9-01A	BRCA	0.0131	DUSP13B
ENSG00000079393	TCGA-A2-A3XV-01A	BRCA	0.0066	DUSP13B
ENSG00000079393	TCGA-D8-A1XM-01A	BRCA	0.0325	DUSP13B
ENSG00000079393	TCGA-E9-A1RG-01A	BRCA	6.3825	DUSP13B
ENSG00000079393	TCGA-A2-A0CS-01A	BRCA	0.0273	DUSP13B
ENSG00000079393	TCGA-W8-A86G-01A	BRCA	0.2665	DUSP13B
ENSG00000079393	TCGA-EW-A1PG-01A	BRCA	0.1306	DUSP13B
ENSG00000079393	TCGA-E2-A14V-01A	BRCA	0.0196	DUSP13B
ENSG00000079393	TCGA-C8-A12N-01A	BRCA	0.0915	DUSP13B
ENSG00000079393	TCGA-D8-A3Z6-01A	BRCA	0.0667	DUSP13B
ENSG00000079393	TCGA-LD-A9QF-01A	BRCA	0.1339	DUSP13B
ENSG00000079393	TCGA-EW-A424-01A	BRCA	1.801	DUSP13B
ENSG00000079393	TCGA-EW-A1P6-01A	BRCA	0.4837	DUSP13B
ENSG00000079393	TCGA-D8-A13Y-01A	BRCA	0.0079	DUSP13B
ENSG00000079393	TCGA-LL-A5YN-01A	BRCA	0.2229	DUSP13B
ENSG00000079393	TCGA-B6-A0IE-01A	BRCA	0.05	DUSP13B
ENSG00000079393	TCGA-A7-A3J1-01A	BRCA	0.9215	DUSP13B
ENSG00000079393	TCGA-E2-A1LK-01A	BRCA	0	DUSP13B
ENSG00000079393	TCGA-EW-A1PC-01B	BRCA	0.6588	DUSP13B
ENSG00000079393	TCGA-A7-A0DA-01A	BRCA	0	DUSP13B
ENSG00000079393	TCGA-E2-A2P6-01A	BRCA	0.2018	DUSP13B
ENSG00000079393	TCGA-BH-A0WA-01A	BRCA	0.277	DUSP13B
ENSG00000079393	TCGA-AN-A0AM-01A	BRCA	0.0303	DUSP13B
ENSG00000079393	TCGA-AO-A1KR-01A	BRCA	0.0108	DUSP13B
ENSG00000079393	TCGA-AR-A24V-01A	BRCA	0.1308	DUSP13B
ENSG00000079393	TCGA-A8-A08A-01A	BRCA	0.0806	DUSP13B
ENSG00000079393	TCGA-OL-A66K-01A	BRCA	1.638	DUSP13B
ENSG00000079393	TCGA-D8-A27I-01A	BRCA	0.0115	DUSP13B
ENSG00000079393	TCGA-D8-A27R-01A	BRCA	18.1027	DUSP13B
ENSG00000079393	TCGA-E2-A14W-01A	BRCA	0.0654	DUSP13B
ENSG00000079393	TCGA-C8-A12L-01A	BRCA	0.0239	DUSP13B
ENSG00000079393	TCGA-BH-A0DK-01A	BRCA	0.2966	DUSP13B
ENSG00000079393	TCGA-AR-A251-01A	BRCA	0.008	DUSP13B
ENSG00000079393	TCGA-E2-A15R-01A	BRCA	0.3261	DUSP13B
ENSG00000079393	TCGA-D8-A1Y0-01A	BRCA	0	DUSP13B
ENSG00000079393	TCGA-AN-A03X-01A	BRCA	0.1246	DUSP13B
ENSG00000079393	TCGA-E2-A1LH-01A	BRCA	0.0131	DUSP13B
ENSG00000079393	TCGA-A8-A07L-01A	BRCA	0.1457	DUSP13B
ENSG00000079393	TCGA-A2-A0CV-01A	BRCA	0	DUSP13B
ENSG00000079393	TCGA-E2-A1AZ-01A	BRCA	0	DUSP13B
ENSG00000079393	TCGA-A2-A1G4-01A	BRCA	0.0429	DUSP13B
ENSG00000079393	TCGA-BH-A8FZ-01A	BRCA	0.0252	DUSP13B
ENSG00000079393	TCGA-EW-A1P8-01A	BRCA	0.0073	DUSP13B
ENSG00000079393	TCGA-BH-A0BT-01A	BRCA	0.1358	DUSP13B
ENSG00000079393	TCGA-EW-A6SC-01A	BRCA	0.0762	DUSP13B
ENSG00000079393	TCGA-A8-A09D-01A	BRCA	0.0979	DUSP13B
ENSG00000079393	TCGA-B6-A0WV-01A	BRCA	0.1182	DUSP13B
ENSG00000079393	TCGA-E2-A1L9-01A	BRCA	0.1329	DUSP13B
ENSG00000079393	TCGA-A7-A0CD-01A	BRCA	0.0294	DUSP13B
ENSG00000079393	TCGA-A8-A0A7-01A	BRCA	0.1018	DUSP13B
ENSG00000079393	TCGA-E9-A3QA-01A	BRCA	0.0188	DUSP13B
ENSG00000079393	TCGA-A2-A04V-01A	BRCA	0.189	DUSP13B
ENSG00000079393	TCGA-B6-A0WX-01A	BRCA	0.0218	DUSP13B
ENSG00000079393	TCGA-E2-A152-01A	BRCA	0.0076	DUSP13B
ENSG00000079393	TCGA-BH-A0BP-01A	BRCA	0.0402	DUSP13B
ENSG00000079393	TCGA-E2-A108-01A	BRCA	0.052	DUSP13B
ENSG00000079393	TCGA-A8-A076-01A	BRCA	0.0233	DUSP13B
ENSG00000079393	TCGA-AO-A03O-01A	BRCA	0.1846	DUSP13B
ENSG00000079393	TCGA-AC-A23G-01A	BRCA	0.1201	DUSP13B
ENSG00000079393	TCGA-E9-A5FK-01A	BRCA	0.3699	DUSP13B
ENSG00000079393	TCGA-AR-A24Z-01A	BRCA	0.0047	DUSP13B
ENSG00000079393	TCGA-BH-A1F5-01A	BRCA	0.0754	DUSP13B
ENSG00000079393	TCGA-BH-A0C7-01B	BRCA	0.1136	DUSP13B
ENSG00000079393	TCGA-D8-A1JP-01A	BRCA	0.351	DUSP13B
ENSG00000079393	TCGA-GM-A2DH-01A	BRCA	0.0754	DUSP13B
ENSG00000079393	TCGA-AC-A3TN-01A	BRCA	0.044	DUSP13B
ENSG00000079393	TCGA-E9-A1R6-01A	BRCA	2.5413	DUSP13B
ENSG00000079393	TCGA-AR-A5QQ-01A	BRCA	0.027	DUSP13B
ENSG00000079393	TCGA-A2-A04N-01A	BRCA	0.0076	DUSP13B
ENSG00000079393	TCGA-AR-A1AL-01A	BRCA	0.3089	DUSP13B
ENSG00000079393	TCGA-AN-A0AR-01A	BRCA	0.0333	DUSP13B
ENSG00000079393	TCGA-E2-A1LB-01A	BRCA	0.0247	DUSP13B
ENSG00000079393	TCGA-C8-A278-01A	BRCA	0.0631	DUSP13B
ENSG00000079393	TCGA-S3-AA10-01A	BRCA	0	DUSP13B
ENSG00000079393	TCGA-A7-A0CE-01A	BRCA	0.0332	DUSP13B
ENSG00000079393	TCGA-AR-A256-01A	BRCA	0.0246	DUSP13B
ENSG00000079393	TCGA-C8-A12Z-01A	BRCA	0.1453	DUSP13B
ENSG00000079393	TCGA-BH-A5J0-01A	BRCA	0.0517	DUSP13B
ENSG00000079393	TCGA-A8-A08J-01A	BRCA	0.263	DUSP13B
ENSG00000079393	TCGA-LL-A8F5-01A	BRCA	0.0376	DUSP13B
ENSG00000079393	TCGA-A8-A06P-01A	BRCA	0.2988	DUSP13B
ENSG00000079393	TCGA-BH-A0B7-01A	BRCA	0.0282	DUSP13B
ENSG00000079393	TCGA-EW-A1PD-01A	BRCA	1.0376	DUSP13B
ENSG00000079393	TCGA-AN-A0AL-01A	BRCA	0.0077	DUSP13B
ENSG00000079393	TCGA-A8-A09R-01A	BRCA	2.3435	DUSP13B
ENSG00000079393	TCGA-C8-A27A-01A	BRCA	0.0108	DUSP13B
ENSG00000079393	TCGA-A8-A09T-01A	BRCA	0.1019	DUSP13B
ENSG00000079393	TCGA-BH-A42V-01A	BRCA	0.0548	DUSP13B
ENSG00000079393	TCGA-B6-A0WZ-01A	BRCA	0.0221	DUSP13B
ENSG00000079393	TCGA-BH-A0DD-01A	BRCA	0.0075	DUSP13B
ENSG00000079393	TCGA-EK-A2PG-01A	CESC	0.1895	DUSP13B
ENSG00000079393	TCGA-C5-A1MK-01A	CESC	1.0227	DUSP13B
ENSG00000079393	TCGA-EK-A2RE-01A	CESC	0.0473	DUSP13B
ENSG00000079393	TCGA-VS-A9V4-01A	CESC	0	DUSP13B
ENSG00000079393	TCGA-C5-A905-01A	CESC	0.2333	DUSP13B
ENSG00000079393	TCGA-C5-A3HL-01A	CESC	0.1212	DUSP13B
ENSG00000079393	TCGA-Q1-A6DW-01A	CESC	0.1111	DUSP13B
ENSG00000079393	TCGA-EX-A69M-01A	CESC	0.0257	DUSP13B
ENSG00000079393	TCGA-C5-A3HF-01A	CESC	0.0067	DUSP13B
ENSG00000079393	TCGA-VS-A94Z-01A	CESC	0.0089	DUSP13B
ENSG00000079393	TCGA-EA-A5ZF-01A	CESC	0	DUSP13B
ENSG00000079393	TCGA-VS-A9V2-01A	CESC	0.1023	DUSP13B
ENSG00000079393	TCGA-EX-A1H6-01B	CESC	0.027	DUSP13B
ENSG00000079393	TCGA-VS-A952-01A	CESC	0.0196	DUSP13B
ENSG00000079393	TCGA-DR-A0ZM-01A	CESC	0.0289	DUSP13B
ENSG00000079393	TCGA-C5-A1M8-01A	CESC	0.4953	DUSP13B
ENSG00000079393	TCGA-DS-A7WF-01A	CESC	0.0456	DUSP13B
ENSG00000079393	TCGA-VS-A9UZ-01A	CESC	0	DUSP13B
ENSG00000079393	TCGA-MA-AA3Z-01A	CESC	0.0319	DUSP13B
ENSG00000079393	TCGA-FU-A3YQ-01A	CESC	0.0124	DUSP13B
ENSG00000079393	TCGA-VS-A9UC-01A	CESC	0.0086	DUSP13B
ENSG00000079393	TCGA-ZJ-AAXA-01A	CESC	0.4656	DUSP13B
ENSG00000079393	TCGA-C5-A1BJ-01A	CESC	0.1161	DUSP13B
ENSG00000079393	TCGA-HG-A2PA-01A	CESC	0.1413	DUSP13B
ENSG00000079393	TCGA-C5-A8YQ-01A	CESC	1.7648	DUSP13B
ENSG00000079393	TCGA-C5-A1M7-01A	CESC	0.0277	DUSP13B
ENSG00000079393	TCGA-C5-A7UC-01A	CESC	0	DUSP13B
ENSG00000079393	TCGA-C5-A1BM-01A	CESC	0.0111	DUSP13B
ENSG00000079393	TCGA-VS-A8EK-01A	CESC	0.0085	DUSP13B
ENSG00000079393	TCGA-MA-AA3X-01A	CESC	0.0564	DUSP13B
ENSG00000079393	TCGA-DS-A1OD-01A	CESC	0.1245	DUSP13B
ENSG00000079393	TCGA-C5-A2LS-01A	CESC	0.0344	DUSP13B
ENSG00000079393	TCGA-EA-A1QS-01A	CESC	0.3859	DUSP13B
ENSG00000079393	TCGA-GH-A9DA-01A	CESC	0	DUSP13B
ENSG00000079393	TCGA-C5-A1MF-01A	CESC	0.024	DUSP13B
ENSG00000079393	TCGA-C5-A902-01A	CESC	0.0321	DUSP13B
ENSG00000079393	TCGA-C5-A8XK-01A	CESC	0	DUSP13B
ENSG00000079393	TCGA-EK-A2RK-01A	CESC	0.0301	DUSP13B
ENSG00000079393	TCGA-C5-A2LT-01A	CESC	0.0794	DUSP13B
ENSG00000079393	TCGA-C5-A1BI-01B	CESC	0.0526	DUSP13B
ENSG00000079393	TCGA-EA-A4BA-01A	CESC	0.0295	DUSP13B
ENSG00000079393	TCGA-MY-A5BE-01A	CESC	0.0393	DUSP13B
ENSG00000079393	TCGA-EA-A3HU-01A	CESC	0	DUSP13B
ENSG00000079393	TCGA-IR-A3LK-01A	CESC	0	DUSP13B
ENSG00000079393	TCGA-IR-A3LC-01A	CESC	0.0304	DUSP13B
ENSG00000079393	TCGA-DS-A1OA-01A	CESC	0	DUSP13B
ENSG00000079393	TCGA-DR-A0ZL-01A	CESC	0.1047	DUSP13B
ENSG00000079393	TCGA-VS-A950-01A	CESC	0.1598	DUSP13B
ENSG00000079393	TCGA-DS-A1OC-01A	CESC	0.1509	DUSP13B
ENSG00000079393	TCGA-C5-A7CJ-01A	CESC	0.4089	DUSP13B
ENSG00000079393	TCGA-EA-A5O9-01A	CESC	0.0236	DUSP13B
ENSG00000079393	TCGA-VS-A959-01A	CESC	0	DUSP13B
ENSG00000079393	TCGA-EA-A5ZD-01A	CESC	0.6745	DUSP13B
ENSG00000079393	TCGA-EK-A2RA-01A	CESC	0.0428	DUSP13B
ENSG00000079393	TCGA-VS-A9UV-01A	CESC	0.0705	DUSP13B
ENSG00000079393	TCGA-DS-A0VK-01A	CESC	0.1032	DUSP13B
ENSG00000079393	TCGA-MU-A5YI-01A	CESC	0.5272	DUSP13B
ENSG00000079393	TCGA-IR-A3LH-01A	CESC	0.0192	DUSP13B
ENSG00000079393	TCGA-VS-A957-01A	CESC	0.0444	DUSP13B
ENSG00000079393	TCGA-Q1-A6DV-01A	CESC	0	DUSP13B
ENSG00000079393	TCGA-C5-A8ZZ-01A	CESC	0.0957	DUSP13B
ENSG00000079393	TCGA-EK-A3GN-01A	CESC	0.0188	DUSP13B
ENSG00000079393	TCGA-C5-A1BE-01B	CESC	0.1507	DUSP13B
ENSG00000079393	TCGA-MY-A5BD-01A	CESC	0.0095	DUSP13B
ENSG00000079393	TCGA-FU-A3NI-01A	CESC	0.2851	DUSP13B
ENSG00000079393	TCGA-MA-AA42-01A	CESC	0.0497	DUSP13B
ENSG00000079393	TCGA-C5-A1MQ-01A	CESC	0	DUSP13B
ENSG00000079393	TCGA-JW-A5VK-01A	CESC	0.072	DUSP13B
ENSG00000079393	TCGA-MY-A913-01A	CESC	0.0224	DUSP13B
ENSG00000079393	TCGA-JX-A3Q0-01A	CESC	0.1645	DUSP13B
ENSG00000079393	TCGA-C5-A2LV-01A	CESC	0.0059	DUSP13B
ENSG00000079393	TCGA-UC-A7PG-01A	CESC	0.3438	DUSP13B
ENSG00000079393	TCGA-EA-A556-01A	CESC	0.0185	DUSP13B
ENSG00000079393	TCGA-VS-A9UO-01A	CESC	0	DUSP13B
ENSG00000079393	TCGA-FU-A5XV-01A	CESC	0.0421	DUSP13B
ENSG00000079393	TCGA-C5-A2LY-01A	CESC	0.0602	DUSP13B
ENSG00000079393	TCGA-EK-A2R8-01A	CESC	0.0243	DUSP13B
ENSG00000079393	TCGA-DG-A2KM-01A	CESC	0.5843	DUSP13B
ENSG00000079393	TCGA-VS-A9UY-01A	CESC	0.0378	DUSP13B
ENSG00000079393	TCGA-JX-A3Q8-01A	CESC	0.007	DUSP13B
ENSG00000079393	TCGA-C5-A8XI-01A	CESC	0.047	DUSP13B
ENSG00000079393	TCGA-VS-A8Q9-01A	CESC	0.1232	DUSP13B
ENSG00000079393	TCGA-VS-A9UM-01A	CESC	0.1019	DUSP13B
ENSG00000079393	TCGA-FU-A770-01A	CESC	0.01	DUSP13B
ENSG00000079393	TCGA-EK-A2RJ-01A	CESC	0	DUSP13B
ENSG00000079393	TCGA-VS-A9V0-01A	CESC	0.1488	DUSP13B
ENSG00000079393	TCGA-VS-A8EC-01A	CESC	0.2234	DUSP13B
ENSG00000079393	TCGA-EK-A2R9-01A	CESC	0.0206	DUSP13B
ENSG00000079393	TCGA-LP-A5U3-01A	CESC	0.1475	DUSP13B
ENSG00000079393	TCGA-FU-A3TQ-01A	CESC	0.0896	DUSP13B
ENSG00000079393	TCGA-C5-A1BK-01B	CESC	0.0264	DUSP13B
ENSG00000079393	TCGA-IR-A3L7-01A	CESC	0.0193	DUSP13B
ENSG00000079393	TCGA-C5-A1ME-01A	CESC	0.0536	DUSP13B
ENSG00000079393	TCGA-DG-A2KK-01A	CESC	0.0194	DUSP13B
ENSG00000079393	TCGA-C5-A8XJ-01A	CESC	0.1295	DUSP13B
ENSG00000079393	TCGA-VS-A8QC-01A	CESC	0.1845	DUSP13B
ENSG00000079393	TCGA-EA-A97N-01A	CESC	0.1548	DUSP13B
ENSG00000079393	TCGA-Q1-A73P-01A	CESC	0.0085	DUSP13B
ENSG00000079393	TCGA-DS-A0VN-01A	CESC	0.3267	DUSP13B
ENSG00000079393	TCGA-EX-A8YF-01A	CESC	0	DUSP13B
ENSG00000079393	TCGA-EA-A3HT-01A	CESC	0.1642	DUSP13B
ENSG00000079393	TCGA-VS-A94Y-01A	CESC	0.1139	DUSP13B
ENSG00000079393	TCGA-DG-A2KH-01A	CESC	0.0276	DUSP13B
ENSG00000079393	TCGA-EK-A2IR-01A	CESC	0.0575	DUSP13B
ENSG00000079393	TCGA-C5-A1BN-01B	CESC	0.0145	DUSP13B
ENSG00000079393	TCGA-MA-AA41-01A	CESC	0.1398	DUSP13B
ENSG00000079393	TCGA-JW-A5VL-01A	CESC	0.0831	DUSP13B
ENSG00000079393	TCGA-2W-A8YY-01A	CESC	0.0408	DUSP13B
ENSG00000079393	TCGA-EK-A2H0-01A	CESC	0.1043	DUSP13B
ENSG00000079393	TCGA-LP-A4AU-01A	CESC	0.0814	DUSP13B
ENSG00000079393	TCGA-C5-A907-01A	CESC	0.056	DUSP13B
ENSG00000079393	TCGA-C5-A1BF-01B	CESC	0	DUSP13B
ENSG00000079393	TCGA-MY-A5BF-01A	CESC	0.0614	DUSP13B
ENSG00000079393	TCGA-DS-A5RQ-01A	CESC	0.0714	DUSP13B
ENSG00000079393	TCGA-VS-A9UH-01A	CESC	0.0525	DUSP13B
ENSG00000079393	TCGA-EA-A3QE-01A	CESC	0.0625	DUSP13B
ENSG00000079393	TCGA-C5-A7CM-01A	CESC	0.0092	DUSP13B
ENSG00000079393	TCGA-C5-A901-01A	CESC	0.3372	DUSP13B
ENSG00000079393	TCGA-C5-A0TN-01A	CESC	0.0372	DUSP13B
ENSG00000079393	TCGA-EA-A3HQ-01A	CESC	0.2535	DUSP13B
ENSG00000079393	TCGA-EA-A410-01A	CESC	0	DUSP13B
ENSG00000079393	TCGA-FU-A3TX-01A	CESC	0.0055	DUSP13B
ENSG00000079393	TCGA-RA-A741-01A	CESC	0.1199	DUSP13B
ENSG00000079393	TCGA-VS-A94X-01A	CESC	0.0445	DUSP13B
ENSG00000079393	TCGA-VS-A9V3-01A	CESC	0.2519	DUSP13B
ENSG00000079393	TCGA-C5-A7UI-01A	CESC	0.0474	DUSP13B
ENSG00000079393	TCGA-VS-A9V1-01A	CESC	0	DUSP13B
ENSG00000079393	TCGA-BI-A0VR-01A	CESC	0.1206	DUSP13B
ENSG00000079393	TCGA-C5-A7X8-01A	CESC	0.0922	DUSP13B
ENSG00000079393	TCGA-VS-A8EL-01A	CESC	0.0303	DUSP13B
ENSG00000079393	TCGA-JW-A69B-01A	CESC	0.0252	DUSP13B
ENSG00000079393	TCGA-EX-A449-01A	CESC	0.0086	DUSP13B
ENSG00000079393	TCGA-ZX-AA5X-01A	CESC	0	DUSP13B
ENSG00000079393	TCGA-VS-A9UR-01A	CESC	0	DUSP13B
ENSG00000079393	TCGA-HM-A3JJ-01A	CESC	0.0571	DUSP13B
ENSG00000079393	TCGA-EA-A3QD-01A	CESC	0.0445	DUSP13B
ENSG00000079393	TCGA-DS-A0VM-01A	CESC	0.1569	DUSP13B
ENSG00000079393	TCGA-JX-A3PZ-01A	CESC	0.0148	DUSP13B
ENSG00000079393	TCGA-C5-A1MP-01A	CESC	0.1986	DUSP13B
ENSG00000079393	TCGA-ZJ-AAXU-01A	CESC	0.0117	DUSP13B
ENSG00000079393	TCGA-EK-A2RN-01A	CESC	0.0379	DUSP13B
ENSG00000079393	TCGA-EA-A411-01A	CESC	0.0102	DUSP13B
ENSG00000079393	TCGA-C5-A1MJ-01A	CESC	0	DUSP13B
ENSG00000079393	TCGA-VS-A954-01A	CESC	0.1536	DUSP13B
ENSG00000079393	TCGA-FU-A40J-01A	CESC	0.0061	DUSP13B
ENSG00000079393	TCGA-JX-A5QV-01A	CESC	0.0783	DUSP13B
ENSG00000079393	TCGA-VS-A9UQ-01A	CESC	0.0289	DUSP13B
ENSG00000079393	TCGA-EK-A2PK-01A	CESC	0.0242	DUSP13B
ENSG00000079393	TCGA-C5-A7CO-01A	CESC	0.1477	DUSP13B
ENSG00000079393	TCGA-C5-A1BL-01A	CESC	0.1371	DUSP13B
ENSG00000079393	TCGA-BI-A20A-01A	CESC	0.0139	DUSP13B
ENSG00000079393	TCGA-EA-A44S-01A	CESC	0.2934	DUSP13B
ENSG00000079393	TCGA-EK-A2RL-01A	CESC	0.0106	DUSP13B
ENSG00000079393	TCGA-LP-A5U2-01A	CESC	0	DUSP13B
ENSG00000079393	TCGA-EK-A2RC-01A	CESC	0.3339	DUSP13B
ENSG00000079393	TCGA-EA-A3HR-01A	CESC	0.646	DUSP13B
ENSG00000079393	TCGA-MA-AA43-01A	CESC	0.0416	DUSP13B
ENSG00000079393	TCGA-VS-A9UB-01A	CESC	0	DUSP13B
ENSG00000079393	TCGA-EA-A1QT-01A	CESC	0.3583	DUSP13B
ENSG00000079393	TCGA-Q1-A5R3-01A	CESC	0.053	DUSP13B
ENSG00000079393	TCGA-VS-A9V5-01A	CESC	0.0099	DUSP13B
ENSG00000079393	TCGA-VS-A9UL-01A	CESC	0	DUSP13B
ENSG00000079393	TCGA-FU-A3EO-01A	CESC	0.0468	DUSP13B
ENSG00000079393	TCGA-LP-A4AW-01A	CESC	0.0089	DUSP13B
ENSG00000079393	TCGA-IR-A3LF-01A	CESC	0.0145	DUSP13B
ENSG00000079393	TCGA-VS-A8EG-01A	CESC	0.0183	DUSP13B
ENSG00000079393	TCGA-EK-A2RM-01A	CESC	1.003	DUSP13B
ENSG00000079393	TCGA-R2-A69V-01A	CESC	0.0809	DUSP13B
ENSG00000079393	TCGA-DS-A1OB-01A	CESC	0	DUSP13B
ENSG00000079393	TCGA-DG-A2KL-01A	CESC	0.0415	DUSP13B
ENSG00000079393	TCGA-Q1-A73S-01A	CESC	0	DUSP13B
ENSG00000079393	TCGA-VS-A8EH-01A	CESC	1.3452	DUSP13B
ENSG00000079393	TCGA-DG-A2KJ-01A	CESC	0.0168	DUSP13B
ENSG00000079393	TCGA-LP-A7HU-01A	CESC	0.0283	DUSP13B
ENSG00000079393	TCGA-C5-A8YT-01A	CESC	0	DUSP13B
ENSG00000079393	TCGA-DS-A3LQ-01A	CESC	0.1104	DUSP13B
ENSG00000079393	TCGA-FU-A57G-01A	CESC	0.0084	DUSP13B
ENSG00000079393	TCGA-LP-A4AX-01A	CESC	0	DUSP13B
ENSG00000079393	TCGA-MA-AA3Y-01A	CESC	0.1158	DUSP13B
ENSG00000079393	TCGA-FU-A3HY-01A	CESC	0	DUSP13B
ENSG00000079393	TCGA-C5-A1MN-01A	CESC	0.023	DUSP13B
ENSG00000079393	TCGA-VS-A8EB-01A	CESC	0.0238	DUSP13B
ENSG00000079393	TCGA-MA-AA3W-01A	CESC	0.0205	DUSP13B
ENSG00000079393	TCGA-C5-A1MI-01A	CESC	0.0791	DUSP13B
ENSG00000079393	TCGA-Q1-A73R-01A	CESC	0.0286	DUSP13B
ENSG00000079393	TCGA-VS-A958-01A	CESC	0	DUSP13B
ENSG00000079393	TCGA-VS-A9UI-01A	CESC	0.0411	DUSP13B
ENSG00000079393	TCGA-EX-A1H5-01A	CESC	0.0434	DUSP13B
ENSG00000079393	TCGA-FU-A2QG-01A	CESC	0.1208	DUSP13B
ENSG00000079393	TCGA-UC-A7PD-01A	CESC	0.0325	DUSP13B
ENSG00000079393	TCGA-Q1-A73O-01A	CESC	0.0207	DUSP13B
ENSG00000079393	TCGA-FU-A23L-01A	CESC	0.0766	DUSP13B
ENSG00000079393	TCGA-FU-A3HZ-01A	CESC	0.1447	DUSP13B
ENSG00000079393	TCGA-C5-A1ML-01A	CESC	0.0321	DUSP13B
ENSG00000079393	TCGA-EK-A2PI-01A	CESC	0.47	DUSP13B
ENSG00000079393	TCGA-FU-A23K-01A	CESC	0.041	DUSP13B
ENSG00000079393	TCGA-C5-A1BQ-01C	CESC	0.0111	DUSP13B
ENSG00000079393	TCGA-JW-A5VG-01A	CESC	0.0077	DUSP13B
ENSG00000079393	TCGA-PN-A8MA-01A	CESC	0.0205	DUSP13B
ENSG00000079393	TCGA-DS-A1O9-01A	CESC	0.229	DUSP13B
ENSG00000079393	TCGA-UC-A7PF-01A	CESC	0.0494	DUSP13B
ENSG00000079393	TCGA-VS-A9U6-01A	CESC	0.0902	DUSP13B
ENSG00000079393	TCGA-VS-A9U5-01A	CESC	0.0163	DUSP13B
ENSG00000079393	TCGA-VS-A94W-01A	CESC	0.1026	DUSP13B
ENSG00000079393	TCGA-ZJ-A8QR-01A	CESC	0.0101	DUSP13B
ENSG00000079393	TCGA-JW-AAVH-01A	CESC	1.2319	DUSP13B
ENSG00000079393	TCGA-C5-A3HE-01A	CESC	0.0067	DUSP13B
ENSG00000079393	TCGA-C5-A1M9-01A	CESC	0	DUSP13B
ENSG00000079393	TCGA-EA-A5FO-01A	CESC	0	DUSP13B
ENSG00000079393	TCGA-ZJ-AAX4-01A	CESC	0.4431	DUSP13B
ENSG00000079393	TCGA-Q1-A5R2-01A	CESC	0.1309	DUSP13B
ENSG00000079393	TCGA-VS-A8QF-01A	CESC	0.113	DUSP13B
ENSG00000079393	TCGA-VS-A9UU-01A	CESC	1.3228	DUSP13B
ENSG00000079393	TCGA-EK-A2R7-01A	CESC	0.0314	DUSP13B
ENSG00000079393	TCGA-EK-A3GK-01A	CESC	0.0113	DUSP13B
ENSG00000079393	TCGA-EK-A2GZ-01A	CESC	0.3322	DUSP13B
ENSG00000079393	TCGA-EK-A2PL-01A	CESC	0.0431	DUSP13B
ENSG00000079393	TCGA-EA-A439-01A	CESC	0.0185	DUSP13B
ENSG00000079393	TCGA-VS-A8Q8-01A	CESC	0.1356	DUSP13B
ENSG00000079393	TCGA-C5-A2LZ-01A	CESC	0.3034	DUSP13B
ENSG00000079393	TCGA-VS-A9UP-01A	CESC	0.0458	DUSP13B
ENSG00000079393	TCGA-EK-A2IP-01A	CESC	0.0285	DUSP13B
ENSG00000079393	TCGA-EA-A5ZE-01A	CESC	0.0711	DUSP13B
ENSG00000079393	TCGA-IR-A3LL-01A	CESC	0.0191	DUSP13B
ENSG00000079393	TCGA-VS-A8EJ-01A	CESC	0.0579	DUSP13B
ENSG00000079393	TCGA-C5-A7CK-01A	CESC	0.2883	DUSP13B
ENSG00000079393	TCGA-VS-A9UJ-01A	CESC	0	DUSP13B
ENSG00000079393	TCGA-C5-A7X3-01A	CESC	0.0218	DUSP13B
ENSG00000079393	TCGA-EA-A43B-01A	CESC	0.0114	DUSP13B
ENSG00000079393	TCGA-C5-A7UE-01A	CESC	0.0309	DUSP13B
ENSG00000079393	TCGA-EA-A78R-01A	CESC	0.2052	DUSP13B
ENSG00000079393	TCGA-C5-A8XH-01A	CESC	0.0977	DUSP13B
ENSG00000079393	TCGA-EK-A2RB-01A	CESC	0.1024	DUSP13B
ENSG00000079393	TCGA-EX-A69L-01A	CESC	0.258	DUSP13B
ENSG00000079393	TCGA-XS-A8TJ-01A	CESC	0.159	DUSP13B
ENSG00000079393	TCGA-DS-A7WI-01A	CESC	0.028	DUSP13B
ENSG00000079393	TCGA-C5-A2M2-01A	CESC	0.0078	DUSP13B
ENSG00000079393	TCGA-EK-A2H1-01A	CESC	0.1472	DUSP13B
ENSG00000079393	TCGA-C5-A1M6-01A	CESC	0.1279	DUSP13B
ENSG00000079393	TCGA-C5-A7CH-01A	CESC	0.009	DUSP13B
ENSG00000079393	TCGA-C5-A8YR-01A	CESC	0.0099	DUSP13B
ENSG00000079393	TCGA-Q1-A6DT-01A	CESC	0.1649	DUSP13B
ENSG00000079393	TCGA-IR-A3LA-01A	CESC	0.0138	DUSP13B
ENSG00000079393	TCGA-C5-A7CL-01A	CESC	0.2493	DUSP13B
ENSG00000079393	TCGA-EA-A3Y4-01A	CESC	0.0115	DUSP13B
ENSG00000079393	TCGA-JW-A852-01A	CESC	0.057	DUSP13B
ENSG00000079393	TCGA-VS-A8EI-01A	CESC	0.1507	DUSP13B
ENSG00000079393	TCGA-DS-A7WH-01A	CESC	0	DUSP13B
ENSG00000079393	TCGA-HM-A4S6-01A	CESC	0.1717	DUSP13B
ENSG00000079393	TCGA-EK-A2PM-01A	CESC	0.007	DUSP13B
ENSG00000079393	TCGA-JW-A5VI-01A	CESC	0.0081	DUSP13B
ENSG00000079393	TCGA-JW-A5VH-01A	CESC	0.0168	DUSP13B
ENSG00000079393	TCGA-UC-A7PI-01A	CESC	0	DUSP13B
ENSG00000079393	TCGA-EA-A50E-01A	CESC	0.009	DUSP13B
ENSG00000079393	TCGA-IR-A3LB-01A	CESC	0	DUSP13B
ENSG00000079393	TCGA-C5-A1MH-01A	CESC	0.0943	DUSP13B
ENSG00000079393	TCGA-VS-A9UT-01A	CESC	0.015	DUSP13B
ENSG00000079393	TCGA-VS-AA62-01A	CESC	0.1171	DUSP13B
ENSG00000079393	TCGA-IR-A3LI-01A	CESC	0.019	DUSP13B
ENSG00000079393	TCGA-DS-A0VL-01A	CESC	0.0773	DUSP13B
ENSG00000079393	TCGA-C5-A7CG-01A	CESC	0.0079	DUSP13B
ENSG00000079393	TCGA-VS-A8QA-01A	CESC	0.0348	DUSP13B
ENSG00000079393	TCGA-ZJ-A8QQ-01A	CESC	0.0725	DUSP13B
ENSG00000079393	TCGA-C5-A7X5-01A	CESC	0.086	DUSP13B
ENSG00000079393	TCGA-VS-A9UD-01A	CESC	0	DUSP13B
ENSG00000079393	TCGA-Q1-A73Q-01A	CESC	0.0659	DUSP13B
ENSG00000079393	TCGA-Q1-A5R1-01A	CESC	0.0893	DUSP13B
ENSG00000079393	TCGA-EA-A6QX-01A	CESC	0.0515	DUSP13B
ENSG00000079393	TCGA-BI-A0VS-01A	CESC	0.3202	DUSP13B
ENSG00000079393	TCGA-JW-A5VJ-01A	CESC	0.1352	DUSP13B
ENSG00000079393	TCGA-EX-A3L1-01A	CESC	0.0137	DUSP13B
ENSG00000079393	TCGA-VS-A953-01A	CESC	0.0195	DUSP13B
ENSG00000079393	TCGA-C5-A7XC-01A	CESC	0.0205	DUSP13B
ENSG00000079393	TCGA-WL-A834-01A	CESC	0.0692	DUSP13B
ENSG00000079393	TCGA-EA-A3HS-01A	CESC	0.3419	DUSP13B
ENSG00000079393	TCGA-EK-A3GJ-01A	CESC	0.0384	DUSP13B
ENSG00000079393	TCGA-MU-A51Y-01A	CESC	0.417	DUSP13B
ENSG00000079393	TCGA-HM-A6W2-01A	CESC	0.0082	DUSP13B
ENSG00000079393	TCGA-C5-A2M1-01A	CESC	0.0772	DUSP13B
ENSG00000079393	TCGA-C5-A7UH-01A	CESC	0.6761	DUSP13B
ENSG00000079393	TCGA-FU-A3WB-01A	CESC	0.1421	DUSP13B
ENSG00000079393	TCGA-VS-A8QM-01A	CESC	0.1933	DUSP13B
ENSG00000079393	TCGA-C5-A1M5-01A	CESC	0.2259	DUSP13B
ENSG00000079393	TCGA-VS-A9U7-01A	CESC	0.1179	DUSP13B
ENSG00000079393	TCGA-VS-A8QH-01A	CESC	0	DUSP13B
ENSG00000079393	TCGA-MU-A8JM-01A	CESC	0.0076	DUSP13B
ENSG00000079393	TCGA-HM-A3JK-01A	CESC	0.0279	DUSP13B
ENSG00000079393	TCGA-C5-A3HD-01B	CESC	0.0069	DUSP13B
ENSG00000079393	TCGA-4J-AA1J-01A	CESC	0.0189	DUSP13B
ENSG00000079393	TCGA-EK-A2RO-01A	CESC	0.1295	DUSP13B
ENSG00000079393	TCGA-C5-A2LX-01A	CESC	0.0786	DUSP13B
ENSG00000079393	TCGA-F4-6569-01A	COAD	0.0158	DUSP13B
ENSG00000079393	TCGA-DM-A0XD-01A	COAD	0	DUSP13B
ENSG00000079393	TCGA-A6-5656-01B	COAD	0.0769	DUSP13B
ENSG00000079393	TCGA-G4-6588-01A	COAD	0	DUSP13B
ENSG00000079393	TCGA-CM-4746-01A	COAD	0	DUSP13B
ENSG00000079393	TCGA-G4-6307-01A	COAD	0.0059	DUSP13B
ENSG00000079393	TCGA-AA-3980-01A	COAD	0.0194	DUSP13B
ENSG00000079393	TCGA-A6-6780-01A	COAD	0	DUSP13B
ENSG00000079393	TCGA-A6-5665-01A	COAD	0	DUSP13B
ENSG00000079393	TCGA-AA-3666-01A	COAD	0	DUSP13B
ENSG00000079393	TCGA-AA-3556-01A	COAD	0	DUSP13B
ENSG00000079393	TCGA-AA-3815-01A	COAD	0	DUSP13B
ENSG00000079393	TCGA-DM-A28F-01A	COAD	0.0071	DUSP13B
ENSG00000079393	TCGA-G4-6306-01A	COAD	0	DUSP13B
ENSG00000079393	TCGA-AA-3955-01A	COAD	0	DUSP13B
ENSG00000079393	TCGA-CM-4750-01A	COAD	0.0545	DUSP13B
ENSG00000079393	TCGA-AA-A00Q-01A	COAD	0	DUSP13B
ENSG00000079393	TCGA-F4-6807-01A	COAD	0	DUSP13B
ENSG00000079393	TCGA-AA-3950-01A	COAD	0	DUSP13B
ENSG00000079393	TCGA-G4-6314-01A	COAD	0.0169	DUSP13B
ENSG00000079393	TCGA-A6-6781-01B	COAD	0.0111	DUSP13B
ENSG00000079393	TCGA-G4-6626-01A	COAD	0	DUSP13B
ENSG00000079393	TCGA-CM-6167-01A	COAD	0.0322	DUSP13B
ENSG00000079393	TCGA-AA-3509-01A	COAD	0.0183	DUSP13B
ENSG00000079393	TCGA-AY-6197-01A	COAD	0.0084	DUSP13B
ENSG00000079393	TCGA-AA-3862-01A	COAD	0	DUSP13B
ENSG00000079393	TCGA-NH-A6GA-01A	COAD	0.0074	DUSP13B
ENSG00000079393	TCGA-AA-A02R-01A	COAD	0	DUSP13B
ENSG00000079393	TCGA-AY-A54L-01A	COAD	0.0084	DUSP13B
ENSG00000079393	TCGA-AA-3531-01A	COAD	0	DUSP13B
ENSG00000079393	TCGA-AA-3543-01A	COAD	0	DUSP13B
ENSG00000079393	TCGA-AZ-4615-01A	COAD	0	DUSP13B
ENSG00000079393	TCGA-D5-5538-01A	COAD	0.0498	DUSP13B
ENSG00000079393	TCGA-DM-A28A-01A	COAD	0.0088	DUSP13B
ENSG00000079393	TCGA-QL-A97D-01A	COAD	0.0098	DUSP13B
ENSG00000079393	TCGA-CM-6166-01A	COAD	0	DUSP13B
ENSG00000079393	TCGA-A6-2671-01A	COAD	0	DUSP13B
ENSG00000079393	TCGA-A6-5659-01A	COAD	0.0071	DUSP13B
ENSG00000079393	TCGA-AA-3972-01A	COAD	0	DUSP13B
ENSG00000079393	TCGA-AA-3968-01A	COAD	0	DUSP13B
ENSG00000079393	TCGA-AZ-6598-01A	COAD	0	DUSP13B
ENSG00000079393	TCGA-AA-3856-01A	COAD	0	DUSP13B
ENSG00000079393	TCGA-AA-3697-01A	COAD	0	DUSP13B
ENSG00000079393	TCGA-D5-6539-01A	COAD	0	DUSP13B
ENSG00000079393	TCGA-AA-A00E-01A	COAD	0	DUSP13B
ENSG00000079393	TCGA-CA-6716-01A	COAD	0	DUSP13B
ENSG00000079393	TCGA-AA-3548-01A	COAD	0	DUSP13B
ENSG00000079393	TCGA-AZ-6603-01A	COAD	0	DUSP13B
ENSG00000079393	TCGA-F4-6703-01A	COAD	0.0202	DUSP13B
ENSG00000079393	TCGA-D5-5537-01A	COAD	0.0102	DUSP13B
ENSG00000079393	TCGA-AA-3855-01A	COAD	0	DUSP13B
ENSG00000079393	TCGA-A6-6654-01A	COAD	0.009	DUSP13B
ENSG00000079393	TCGA-AZ-6605-01A	COAD	0	DUSP13B
ENSG00000079393	TCGA-AA-3688-01A	COAD	0	DUSP13B
ENSG00000079393	TCGA-AA-A00D-01A	COAD	0	DUSP13B
ENSG00000079393	TCGA-D5-6932-01A	COAD	0	DUSP13B
ENSG00000079393	TCGA-A6-2675-01A	COAD	0	DUSP13B
ENSG00000079393	TCGA-AA-A02J-01A	COAD	0	DUSP13B
ENSG00000079393	TCGA-AY-A8YK-01A	COAD	0.0096	DUSP13B
ENSG00000079393	TCGA-3L-AA1B-01A	COAD	0	DUSP13B
ENSG00000079393	TCGA-CM-5344-01A	COAD	0.0095	DUSP13B
ENSG00000079393	TCGA-A6-6138-01A	COAD	0.0094	DUSP13B
ENSG00000079393	TCGA-AA-A01I-01A	COAD	0	DUSP13B
ENSG00000079393	TCGA-AA-3514-01A	COAD	0	DUSP13B
ENSG00000079393	TCGA-A6-2682-01A	COAD	0.0386	DUSP13B
ENSG00000079393	TCGA-D5-6531-01A	COAD	0.0095	DUSP13B
ENSG00000079393	TCGA-DM-A28M-01A	COAD	0	DUSP13B
ENSG00000079393	TCGA-A6-5660-01A	COAD	0	DUSP13B
ENSG00000079393	TCGA-DM-A28K-01A	COAD	0.0098	DUSP13B
ENSG00000079393	TCGA-AD-6548-01A	COAD	0	DUSP13B
ENSG00000079393	TCGA-AA-3667-01A	COAD	0	DUSP13B
ENSG00000079393	TCGA-AA-3989-01A	COAD	0.02	DUSP13B
ENSG00000079393	TCGA-NH-A50V-01A	COAD	0.0086	DUSP13B
ENSG00000079393	TCGA-A6-2677-01B	COAD	0.0174	DUSP13B
ENSG00000079393	TCGA-F4-6463-01A	COAD	0	DUSP13B
ENSG00000079393	TCGA-CM-6162-01A	COAD	0.0089	DUSP13B
ENSG00000079393	TCGA-F4-6461-01A	COAD	0.0105	DUSP13B
ENSG00000079393	TCGA-NH-A8F7-01A	COAD	0	DUSP13B
ENSG00000079393	TCGA-AZ-4614-01A	COAD	0	DUSP13B
ENSG00000079393	TCGA-AA-A02Y-01A	COAD	0.0154	DUSP13B
ENSG00000079393	TCGA-A6-6141-01A	COAD	0	DUSP13B
ENSG00000079393	TCGA-A6-6649-01A	COAD	0	DUSP13B
ENSG00000079393	TCGA-D5-6537-01A	COAD	0	DUSP13B
ENSG00000079393	TCGA-DM-A1DA-01A	COAD	0	DUSP13B
ENSG00000079393	TCGA-A6-2680-01A	COAD	0.0388	DUSP13B
ENSG00000079393	TCGA-AZ-4313-01A	COAD	0	DUSP13B
ENSG00000079393	TCGA-AA-3818-01A	COAD	0	DUSP13B
ENSG00000079393	TCGA-F4-6855-01A	COAD	0.0128	DUSP13B
ENSG00000079393	TCGA-AA-3560-01A	COAD	0	DUSP13B
ENSG00000079393	TCGA-A6-2679-01A	COAD	0	DUSP13B
ENSG00000079393	TCGA-CM-6164-01A	COAD	0	DUSP13B
ENSG00000079393	TCGA-AZ-4308-01A	COAD	0	DUSP13B
ENSG00000079393	TCGA-AA-A01R-01A	COAD	0	DUSP13B
ENSG00000079393	TCGA-A6-5667-01A	COAD	0	DUSP13B
ENSG00000079393	TCGA-AA-3858-01A	COAD	0.02	DUSP13B
ENSG00000079393	TCGA-AA-3522-01A	COAD	0	DUSP13B
ENSG00000079393	TCGA-5M-AATE-01A	COAD	0.042	DUSP13B
ENSG00000079393	TCGA-CA-5256-01A	COAD	0	DUSP13B
ENSG00000079393	TCGA-AA-3549-01A	COAD	0	DUSP13B
ENSG00000079393	TCGA-AA-3841-01A	COAD	0	DUSP13B
ENSG00000079393	TCGA-AA-3673-01A	COAD	0	DUSP13B
ENSG00000079393	TCGA-D5-5540-01A	COAD	0.0109	DUSP13B
ENSG00000079393	TCGA-DM-A282-01A	COAD	0.0077	DUSP13B
ENSG00000079393	TCGA-F4-6809-01A	COAD	0	DUSP13B
ENSG00000079393	TCGA-A6-3810-01A	COAD	0	DUSP13B
ENSG00000079393	TCGA-CK-4952-01A	COAD	0	DUSP13B
ENSG00000079393	TCGA-AA-A00O-01A	COAD	0	DUSP13B
ENSG00000079393	TCGA-CM-5348-01A	COAD	0.0428	DUSP13B
ENSG00000079393	TCGA-AA-3526-01A	COAD	0	DUSP13B
ENSG00000079393	TCGA-CM-4752-01A	COAD	0	DUSP13B
ENSG00000079393	TCGA-CM-6172-01A	COAD	0	DUSP13B
ENSG00000079393	TCGA-AA-3877-01A	COAD	0.0198	DUSP13B
ENSG00000079393	TCGA-AA-3555-01A	COAD	0	DUSP13B
ENSG00000079393	TCGA-AA-A01T-01A	COAD	0	DUSP13B
ENSG00000079393	TCGA-AY-5543-01A	COAD	0	DUSP13B
ENSG00000079393	TCGA-A6-2686-01A	COAD	0	DUSP13B
ENSG00000079393	TCGA-AA-3538-01A	COAD	0	DUSP13B
ENSG00000079393	TCGA-AA-3710-01A	COAD	0	DUSP13B
ENSG00000079393	TCGA-CA-6715-01A	COAD	0	DUSP13B
ENSG00000079393	TCGA-CA-5255-01A	COAD	0.0402	DUSP13B
ENSG00000079393	TCGA-AA-A03F-01A	COAD	0	DUSP13B
ENSG00000079393	TCGA-AA-A00N-01A	COAD	0	DUSP13B
ENSG00000079393	TCGA-AZ-6601-01A	COAD	0.018	DUSP13B
ENSG00000079393	TCGA-G4-6323-01A	COAD	0	DUSP13B
ENSG00000079393	TCGA-A6-2684-01C	COAD	0	DUSP13B
ENSG00000079393	TCGA-CK-6748-01A	COAD	0.0148	DUSP13B
ENSG00000079393	TCGA-D5-6931-01A	COAD	0	DUSP13B
ENSG00000079393	TCGA-AY-A69D-01A	COAD	0.0069	DUSP13B
ENSG00000079393	TCGA-AA-3956-01A	COAD	0	DUSP13B
ENSG00000079393	TCGA-AA-3519-01A	COAD	0	DUSP13B
ENSG00000079393	TCGA-G4-6298-01A	COAD	0	DUSP13B
ENSG00000079393	TCGA-CM-4751-01A	COAD	0	DUSP13B
ENSG00000079393	TCGA-D5-6922-01A	COAD	0	DUSP13B
ENSG00000079393	TCGA-A6-6140-01A	COAD	0	DUSP13B
ENSG00000079393	TCGA-AA-3939-01A	COAD	0.0671	DUSP13B
ENSG00000079393	TCGA-CM-6675-01A	COAD	0.0189	DUSP13B
ENSG00000079393	TCGA-D5-6535-01A	COAD	0	DUSP13B
ENSG00000079393	TCGA-A6-6142-01A	COAD	0.0226	DUSP13B
ENSG00000079393	TCGA-A6-4107-01A	COAD	0.0521	DUSP13B
ENSG00000079393	TCGA-A6-A565-01A	COAD	0	DUSP13B
ENSG00000079393	TCGA-AA-A00L-01A	COAD	0.0434	DUSP13B
ENSG00000079393	TCGA-AA-3941-01A	COAD	0	DUSP13B
ENSG00000079393	TCGA-AA-A02O-01A	COAD	0	DUSP13B
ENSG00000079393	TCGA-A6-A567-01A	COAD	0	DUSP13B
ENSG00000079393	TCGA-G4-6309-01A	COAD	0.0115	DUSP13B
ENSG00000079393	TCGA-AA-3506-01A	COAD	0.0409	DUSP13B
ENSG00000079393	TCGA-AA-3680-01A	COAD	0	DUSP13B
ENSG00000079393	TCGA-G4-6303-01A	COAD	0	DUSP13B
ENSG00000079393	TCGA-AA-A02E-01A	COAD	0	DUSP13B
ENSG00000079393	TCGA-CK-4947-01B	COAD	0	DUSP13B
ENSG00000079393	TCGA-DM-A288-01A	COAD	0	DUSP13B
ENSG00000079393	TCGA-CA-6718-01A	COAD	0	DUSP13B
ENSG00000079393	TCGA-AA-A029-01A	COAD	0.034	DUSP13B
ENSG00000079393	TCGA-CM-6161-01A	COAD	0.0088	DUSP13B
ENSG00000079393	TCGA-A6-2685-01A	COAD	0.0186	DUSP13B
ENSG00000079393	TCGA-D5-6930-01A	COAD	0.0114	DUSP13B
ENSG00000079393	TCGA-CM-4748-01A	COAD	0.5827	DUSP13B
ENSG00000079393	TCGA-AD-6890-01A	COAD	0.0123	DUSP13B
ENSG00000079393	TCGA-G4-6320-01A	COAD	0	DUSP13B
ENSG00000079393	TCGA-AA-3516-01A	COAD	0	DUSP13B
ENSG00000079393	TCGA-AU-3779-01A	COAD	0	DUSP13B
ENSG00000079393	TCGA-AA-3952-01A	COAD	0.0509	DUSP13B
ENSG00000079393	TCGA-D5-6541-01A	COAD	0	DUSP13B
ENSG00000079393	TCGA-AM-5820-01A	COAD	0.0267	DUSP13B
ENSG00000079393	TCGA-A6-3809-01A	COAD	0	DUSP13B
ENSG00000079393	TCGA-4N-A93T-01A	COAD	0.0373	DUSP13B
ENSG00000079393	TCGA-D5-6534-01A	COAD	0.0139	DUSP13B
ENSG00000079393	TCGA-A6-6782-01A	COAD	0.0079	DUSP13B
ENSG00000079393	TCGA-AU-6004-01A	COAD	0	DUSP13B
ENSG00000079393	TCGA-AA-3812-01A	COAD	0	DUSP13B
ENSG00000079393	TCGA-DM-A1DB-01A	COAD	0.012	DUSP13B
ENSG00000079393	TCGA-D5-5541-01A	COAD	0.0148	DUSP13B
ENSG00000079393	TCGA-A6-6650-01A	COAD	0	DUSP13B
ENSG00000079393	TCGA-A6-6653-01A	COAD	0	DUSP13B
ENSG00000079393	TCGA-AA-3875-01A	COAD	0.0269	DUSP13B
ENSG00000079393	TCGA-A6-2674-01A	COAD	0.064	DUSP13B
ENSG00000079393	TCGA-AA-3502-01A	COAD	0.0464	DUSP13B
ENSG00000079393	TCGA-CK-6751-01A	COAD	0	DUSP13B
ENSG00000079393	TCGA-DM-A1D8-01A	COAD	0	DUSP13B
ENSG00000079393	TCGA-DM-A280-01A	COAD	0	DUSP13B
ENSG00000079393	TCGA-AA-A024-01A	COAD	0	DUSP13B
ENSG00000079393	TCGA-DM-A1D4-01A	COAD	0.164	DUSP13B
ENSG00000079393	TCGA-AZ-6600-01A	COAD	0.0166	DUSP13B
ENSG00000079393	TCGA-G4-6295-01A	COAD	0	DUSP13B
ENSG00000079393	TCGA-AD-6964-01A	COAD	0.0424	DUSP13B
ENSG00000079393	TCGA-AD-5900-01A	COAD	0	DUSP13B
ENSG00000079393	TCGA-AD-6901-01A	COAD	0	DUSP13B
ENSG00000079393	TCGA-D5-6538-01A	COAD	0.0174	DUSP13B
ENSG00000079393	TCGA-AA-A00J-01A	COAD	0.0206	DUSP13B
ENSG00000079393	TCGA-G4-6315-01A	COAD	0	DUSP13B
ENSG00000079393	TCGA-AA-3977-01A	COAD	0.2466	DUSP13B
ENSG00000079393	TCGA-CM-4744-01A	COAD	0	DUSP13B
ENSG00000079393	TCGA-AZ-6599-01A	COAD	0	DUSP13B
ENSG00000079393	TCGA-CK-6747-01A	COAD	0.0072	DUSP13B
ENSG00000079393	TCGA-CA-6717-01A	COAD	0	DUSP13B
ENSG00000079393	TCGA-QG-A5YX-01A	COAD	0.0083	DUSP13B
ENSG00000079393	TCGA-AA-3672-01A	COAD	0.1629	DUSP13B
ENSG00000079393	TCGA-AA-3525-01A	COAD	0	DUSP13B
ENSG00000079393	TCGA-AA-3966-01A	COAD	0.0168	DUSP13B
ENSG00000079393	TCGA-AA-A00F-01A	COAD	0.0241	DUSP13B
ENSG00000079393	TCGA-CM-5341-01A	COAD	0.0359	DUSP13B
ENSG00000079393	TCGA-CM-6679-01A	COAD	0.0082	DUSP13B
ENSG00000079393	TCGA-A6-5661-01A	COAD	0	DUSP13B
ENSG00000079393	TCGA-AA-3524-01A	COAD	0.0507	DUSP13B
ENSG00000079393	TCGA-AY-6386-01A	COAD	0.0184	DUSP13B
ENSG00000079393	TCGA-AZ-4315-01A	COAD	0.0457	DUSP13B
ENSG00000079393	TCGA-CM-6677-01A	COAD	0	DUSP13B
ENSG00000079393	TCGA-AZ-4682-01B	COAD	0	DUSP13B
ENSG00000079393	TCGA-F4-6459-01A	COAD	0	DUSP13B
ENSG00000079393	TCGA-AA-A01V-01A	COAD	0	DUSP13B
ENSG00000079393	TCGA-CA-5797-01A	COAD	0	DUSP13B
ENSG00000079393	TCGA-AA-3833-01A	COAD	0	DUSP13B
ENSG00000079393	TCGA-CA-5796-01A	COAD	0	DUSP13B
ENSG00000079393	TCGA-AA-3986-01A	COAD	0	DUSP13B
ENSG00000079393	TCGA-A6-6137-01A	COAD	0	DUSP13B
ENSG00000079393	TCGA-DM-A28H-01A	COAD	0.0079	DUSP13B
ENSG00000079393	TCGA-4T-AA8H-01A	COAD	0	DUSP13B
ENSG00000079393	TCGA-AA-3679-01A	COAD	0	DUSP13B
ENSG00000079393	TCGA-AA-3869-01A	COAD	0	DUSP13B
ENSG00000079393	TCGA-A6-A56B-01A	COAD	0.0247	DUSP13B
ENSG00000079393	TCGA-AA-A017-01A	COAD	0	DUSP13B
ENSG00000079393	TCGA-D5-6533-01A	COAD	0	DUSP13B
ENSG00000079393	TCGA-G4-6310-01A	COAD	0	DUSP13B
ENSG00000079393	TCGA-AA-3970-01A	COAD	0.0482	DUSP13B
ENSG00000079393	TCGA-AD-A5EK-01A	COAD	0	DUSP13B
ENSG00000079393	TCGA-D5-6927-01A	COAD	0.0236	DUSP13B
ENSG00000079393	TCGA-A6-3807-01A	COAD	0	DUSP13B
ENSG00000079393	TCGA-CK-4948-01B	COAD	0	DUSP13B
ENSG00000079393	TCGA-CM-5868-01A	COAD	0.0073	DUSP13B
ENSG00000079393	TCGA-AA-3848-01A	COAD	0.0293	DUSP13B
ENSG00000079393	TCGA-AA-3846-01A	COAD	0	DUSP13B
ENSG00000079393	TCGA-AA-3692-01A	COAD	0	DUSP13B
ENSG00000079393	TCGA-AA-3655-01A	COAD	0	DUSP13B
ENSG00000079393	TCGA-DM-A1D0-01A	COAD	0	DUSP13B
ENSG00000079393	TCGA-AA-3975-01A	COAD	0	DUSP13B
ENSG00000079393	TCGA-AZ-4323-01A	COAD	0.0102	DUSP13B
ENSG00000079393	TCGA-AA-A02W-01A	COAD	0	DUSP13B
ENSG00000079393	TCGA-AA-3664-01A	COAD	0	DUSP13B
ENSG00000079393	TCGA-A6-3808-01A	COAD	0	DUSP13B
ENSG00000079393	TCGA-CM-5349-01A	COAD	0	DUSP13B
ENSG00000079393	TCGA-QG-A5Z2-01A	COAD	0.0073	DUSP13B
ENSG00000079393	TCGA-AA-3518-01A	COAD	0.0414	DUSP13B
ENSG00000079393	TCGA-AA-3851-01A	COAD	0	DUSP13B
ENSG00000079393	TCGA-DM-A28C-01A	COAD	0	DUSP13B
ENSG00000079393	TCGA-DM-A1D6-01A	COAD	0.0107	DUSP13B
ENSG00000079393	TCGA-CM-4743-01A	COAD	0	DUSP13B
ENSG00000079393	TCGA-CK-5913-01A	COAD	0.0408	DUSP13B
ENSG00000079393	TCGA-QG-A5YV-01A	COAD	0	DUSP13B
ENSG00000079393	TCGA-AA-3864-01A	COAD	0	DUSP13B
ENSG00000079393	TCGA-AA-A01Z-01A	COAD	0.0234	DUSP13B
ENSG00000079393	TCGA-D5-6929-01A	COAD	0.012	DUSP13B
ENSG00000079393	TCGA-DM-A0X9-01A	COAD	0	DUSP13B
ENSG00000079393	TCGA-DM-A1D9-01A	COAD	0.0127	DUSP13B
ENSG00000079393	TCGA-G4-6586-01A	COAD	0.0178	DUSP13B
ENSG00000079393	TCGA-A6-2681-01A	COAD	0	DUSP13B
ENSG00000079393	TCGA-D5-5539-01A	COAD	0.036	DUSP13B
ENSG00000079393	TCGA-DM-A1D7-01A	COAD	0	DUSP13B
ENSG00000079393	TCGA-AY-4071-01A	COAD	0	DUSP13B
ENSG00000079393	TCGA-AA-3495-01A	COAD	0.0235	DUSP13B
ENSG00000079393	TCGA-F4-6854-01A	COAD	0.0073	DUSP13B
ENSG00000079393	TCGA-NH-A50T-01A	COAD	0	DUSP13B
ENSG00000079393	TCGA-AA-A01Q-01A	COAD	0	DUSP13B
ENSG00000079393	TCGA-AA-A02F-01A	COAD	0	DUSP13B
ENSG00000079393	TCGA-CM-5861-01A	COAD	0	DUSP13B
ENSG00000079393	TCGA-AD-6895-01A	COAD	0.0292	DUSP13B
ENSG00000079393	TCGA-AA-A01P-01A	COAD	0	DUSP13B
ENSG00000079393	TCGA-AA-3971-01A	COAD	0.0227	DUSP13B
ENSG00000079393	TCGA-WS-AB45-01A	COAD	0.0224	DUSP13B
ENSG00000079393	TCGA-5M-AAT4-01A	COAD	0.0088	DUSP13B
ENSG00000079393	TCGA-AA-3837-01A	COAD	0	DUSP13B
ENSG00000079393	TCGA-D5-6926-01A	COAD	0	DUSP13B
ENSG00000079393	TCGA-AY-A71X-01A	COAD	0.0074	DUSP13B
ENSG00000079393	TCGA-QG-A5Z1-01A	COAD	0	DUSP13B
ENSG00000079393	TCGA-AZ-4684-01A	COAD	0.0385	DUSP13B
ENSG00000079393	TCGA-AM-5821-01A	COAD	0.0102	DUSP13B
ENSG00000079393	TCGA-A6-5666-01A	COAD	0	DUSP13B
ENSG00000079393	TCGA-CM-6163-01A	COAD	0	DUSP13B
ENSG00000079393	TCGA-AZ-6607-01A	COAD	0	DUSP13B
ENSG00000079393	TCGA-CK-5912-01A	COAD	0.0113	DUSP13B
ENSG00000079393	TCGA-CM-5863-01A	COAD	0.0087	DUSP13B
ENSG00000079393	TCGA-AA-3994-01A	COAD	0	DUSP13B
ENSG00000079393	TCGA-AA-3867-01A	COAD	0	DUSP13B
ENSG00000079393	TCGA-A6-2683-01A	COAD	0	DUSP13B
ENSG00000079393	TCGA-DM-A285-01A	COAD	0.007	DUSP13B
ENSG00000079393	TCGA-NH-A5IV-01A	COAD	0	DUSP13B
ENSG00000079393	TCGA-AA-3496-01A	COAD	0	DUSP13B
ENSG00000079393	TCGA-AA-3696-01A	COAD	0.1111	DUSP13B
ENSG00000079393	TCGA-CM-6171-01A	COAD	0.0281	DUSP13B
ENSG00000079393	TCGA-AA-A02H-01A	COAD	0	DUSP13B
ENSG00000079393	TCGA-AA-3552-01A	COAD	0	DUSP13B
ENSG00000079393	TCGA-G4-6302-01A	COAD	0.0103	DUSP13B
ENSG00000079393	TCGA-RU-A8FL-01A	COAD	0	DUSP13B
ENSG00000079393	TCGA-SS-A7HO-01A	COAD	0.0089	DUSP13B
ENSG00000079393	TCGA-G4-6321-01A	COAD	0.0109	DUSP13B
ENSG00000079393	TCGA-A6-4105-01A	COAD	0	DUSP13B
ENSG00000079393	TCGA-AZ-5403-01A	COAD	0	DUSP13B
ENSG00000079393	TCGA-AA-3870-01A	COAD	0	DUSP13B
ENSG00000079393	TCGA-CM-6165-01A	COAD	0	DUSP13B
ENSG00000079393	TCGA-A6-6651-01A	COAD	0	DUSP13B
ENSG00000079393	TCGA-AA-3982-01A	COAD	0.1101	DUSP13B
ENSG00000079393	TCGA-CM-6676-01A	COAD	0	DUSP13B
ENSG00000079393	TCGA-CK-4951-01A	COAD	0	DUSP13B
ENSG00000079393	TCGA-AA-3542-01A	COAD	0	DUSP13B
ENSG00000079393	TCGA-G4-6297-01A	COAD	0	DUSP13B
ENSG00000079393	TCGA-AA-3947-01A	COAD	0	DUSP13B
ENSG00000079393	TCGA-CM-6168-01A	COAD	0	DUSP13B
ENSG00000079393	TCGA-A6-2676-01A	COAD	0	DUSP13B
ENSG00000079393	TCGA-AA-A010-01A	COAD	0	DUSP13B
ENSG00000079393	TCGA-AA-3530-01A	COAD	0	DUSP13B
ENSG00000079393	TCGA-AA-A01X-01A	COAD	0.051	DUSP13B
ENSG00000079393	TCGA-AA-3979-01A	COAD	0	DUSP13B
ENSG00000079393	TCGA-AA-3662-01A	COAD	0	DUSP13B
ENSG00000079393	TCGA-D5-6928-01A	COAD	0.009	DUSP13B
ENSG00000079393	TCGA-AY-6196-01A	COAD	0	DUSP13B
ENSG00000079393	TCGA-AZ-6608-01A	COAD	0	DUSP13B
ENSG00000079393	TCGA-AA-3532-01A	COAD	0	DUSP13B
ENSG00000079393	TCGA-AA-3866-01A	COAD	0	DUSP13B
ENSG00000079393	TCGA-CM-5864-01A	COAD	0	DUSP13B
ENSG00000079393	TCGA-AA-A00W-01A	COAD	0.0211	DUSP13B
ENSG00000079393	TCGA-A6-6648-01A	COAD	0	DUSP13B
ENSG00000079393	TCGA-AA-A03J-01A	COAD	0	DUSP13B
ENSG00000079393	TCGA-D5-6530-01A	COAD	0.0297	DUSP13B
ENSG00000079393	TCGA-G4-6627-01A	COAD	0	DUSP13B
ENSG00000079393	TCGA-AA-3819-01A	COAD	0.016	DUSP13B
ENSG00000079393	TCGA-AA-A004-01A	COAD	0.0481	DUSP13B
ENSG00000079393	TCGA-AA-3930-01A	COAD	0	DUSP13B
ENSG00000079393	TCGA-AA-3949-01A	COAD	0	DUSP13B
ENSG00000079393	TCGA-AA-A00Z-01A	COAD	0.0195	DUSP13B
ENSG00000079393	TCGA-D5-6540-01A	COAD	0	DUSP13B
ENSG00000079393	TCGA-CA-5254-01A	COAD	0.0146	DUSP13B
ENSG00000079393	TCGA-NH-A8F8-01A	COAD	0	DUSP13B
ENSG00000079393	TCGA-F4-6570-01A	COAD	0	DUSP13B
ENSG00000079393	TCGA-AA-3678-01A	COAD	0.031	DUSP13B
ENSG00000079393	TCGA-D5-6536-01A	COAD	0.0102	DUSP13B
ENSG00000079393	TCGA-AA-3510-01A	COAD	0	DUSP13B
ENSG00000079393	TCGA-DM-A0XF-01A	COAD	0.0133	DUSP13B
ENSG00000079393	TCGA-AZ-5407-01A	COAD	0	DUSP13B
ENSG00000079393	TCGA-A6-A5ZU-01A	COAD	0	DUSP13B
ENSG00000079393	TCGA-AA-3685-01A	COAD	0.0171	DUSP13B
ENSG00000079393	TCGA-AA-3973-01A	COAD	0.065	DUSP13B
ENSG00000079393	TCGA-AA-A00A-01A	COAD	0	DUSP13B
ENSG00000079393	TCGA-G4-6304-01A	COAD	0	DUSP13B
ENSG00000079393	TCGA-D5-6532-01A	COAD	0.0176	DUSP13B
ENSG00000079393	TCGA-AA-3811-01A	COAD	0	DUSP13B
ENSG00000079393	TCGA-CK-5914-01A	COAD	0	DUSP13B
ENSG00000079393	TCGA-AA-A01S-01A	COAD	0	DUSP13B
ENSG00000079393	TCGA-CM-6678-01A	COAD	0	DUSP13B
ENSG00000079393	TCGA-AA-3517-01A	COAD	0	DUSP13B
ENSG00000079393	TCGA-AA-3554-01A	COAD	0.0627	DUSP13B
ENSG00000079393	TCGA-AZ-4616-01A	COAD	0.0178	DUSP13B
ENSG00000079393	TCGA-DM-A1HB-01A	COAD	0.0216	DUSP13B
ENSG00000079393	TCGA-CM-5862-01A	COAD	0.012	DUSP13B
ENSG00000079393	TCGA-DM-A28E-01A	COAD	0	DUSP13B
ENSG00000079393	TCGA-AD-6963-01A	COAD	0.0215	DUSP13B
ENSG00000079393	TCGA-G4-6625-01A	COAD	0	DUSP13B
ENSG00000079393	TCGA-D5-6924-01A	COAD	0.0144	DUSP13B
ENSG00000079393	TCGA-A6-A566-01A	COAD	0.0236	DUSP13B
ENSG00000079393	TCGA-A6-5657-01A	COAD	0	DUSP13B
ENSG00000079393	TCGA-AA-3844-01A	COAD	0	DUSP13B
ENSG00000079393	TCGA-AZ-6606-01A	COAD	0	DUSP13B
ENSG00000079393	TCGA-AA-3861-01A	COAD	0	DUSP13B
ENSG00000079393	TCGA-AA-A01C-01A	COAD	0	DUSP13B
ENSG00000079393	TCGA-CM-5860-01A	COAD	0	DUSP13B
ENSG00000079393	TCGA-AA-3821-01A	COAD	0	DUSP13B
ENSG00000079393	TCGA-CM-6680-01A	COAD	0	DUSP13B
ENSG00000079393	TCGA-AA-3675-01A	COAD	0.0079	DUSP13B
ENSG00000079393	TCGA-A6-6652-01A	COAD	0.0184	DUSP13B
ENSG00000079393	TCGA-F4-6805-01A	COAD	0	DUSP13B
ENSG00000079393	TCGA-AA-A01K-01A	COAD	0.1297	DUSP13B
ENSG00000079393	TCGA-AA-3553-01A	COAD	0.018	DUSP13B
ENSG00000079393	TCGA-DM-A1HA-01A	COAD	0.031	DUSP13B
ENSG00000079393	TCGA-T9-A92H-01A	COAD	0.0087	DUSP13B
ENSG00000079393	TCGA-AA-A00K-01A	COAD	0	DUSP13B
ENSG00000079393	TCGA-AA-3854-01A	COAD	0	DUSP13B
ENSG00000079393	TCGA-CM-6169-01A	COAD	0	DUSP13B
ENSG00000079393	TCGA-AA-A01F-01A	COAD	0	DUSP13B
ENSG00000079393	TCGA-F4-6704-01A	COAD	0	DUSP13B
ENSG00000079393	TCGA-NH-A6GB-01A	COAD	0	DUSP13B
ENSG00000079393	TCGA-AY-4070-01A	COAD	0.02	DUSP13B
ENSG00000079393	TCGA-AA-3976-01A	COAD	0	DUSP13B
ENSG00000079393	TCGA-G4-6322-01A	COAD	0	DUSP13B
ENSG00000079393	TCGA-CK-4950-01A	COAD	0.0065	DUSP13B
ENSG00000079393	TCGA-D5-6529-01A	COAD	0	DUSP13B
ENSG00000079393	TCGA-G4-6293-01A	COAD	0.0104	DUSP13B
ENSG00000079393	TCGA-AA-3713-01A	COAD	0	DUSP13B
ENSG00000079393	TCGA-AA-3561-01A	COAD	0	DUSP13B
ENSG00000079393	TCGA-G4-6311-01A	COAD	0	DUSP13B
ENSG00000079393	TCGA-AA-A01G-01A	COAD	0	DUSP13B
ENSG00000079393	TCGA-AA-3715-01A	COAD	0	DUSP13B
ENSG00000079393	TCGA-AA-3511-01A	COAD	0	DUSP13B
ENSG00000079393	TCGA-AA-3860-01A	COAD	0.0202	DUSP13B
ENSG00000079393	TCGA-D5-6923-01A	COAD	0	DUSP13B
ENSG00000079393	TCGA-5M-AAT6-01A	COAD	0.1872	DUSP13B
ENSG00000079393	TCGA-CM-4747-01A	COAD	0	DUSP13B
ENSG00000079393	TCGA-A6-5664-01A	COAD	0	DUSP13B
ENSG00000079393	TCGA-A6-2672-01B	COAD	0	DUSP13B
ENSG00000079393	TCGA-A6-2678-01A	COAD	0	DUSP13B
ENSG00000079393	TCGA-CM-6170-01A	COAD	0.017	DUSP13B
ENSG00000079393	TCGA-F4-6460-01A	COAD	0	DUSP13B
ENSG00000079393	TCGA-AD-6899-01A	COAD	0.0073	DUSP13B
ENSG00000079393	TCGA-D5-6898-01A	COAD	0.0077	DUSP13B
ENSG00000079393	TCGA-AA-3544-01A	COAD	0	DUSP13B
ENSG00000079393	TCGA-AA-3494-01A	COAD	0.017	DUSP13B
ENSG00000079393	TCGA-F4-6806-01A	COAD	0	DUSP13B
ENSG00000079393	TCGA-AA-3663-01A	COAD	0.0109	DUSP13B
ENSG00000079393	TCGA-AD-6965-01A	COAD	0.0113	DUSP13B
ENSG00000079393	TCGA-AA-3534-01A	COAD	0	DUSP13B
ENSG00000079393	TCGA-NH-A6GC-01A	COAD	0	DUSP13B
ENSG00000079393	TCGA-G4-6628-01A	COAD	0	DUSP13B
ENSG00000079393	TCGA-AA-3681-01A	COAD	0	DUSP13B
ENSG00000079393	TCGA-D5-7000-01A	COAD	0.008	DUSP13B
ENSG00000079393	TCGA-G4-6317-01A	COAD	0	DUSP13B
ENSG00000079393	TCGA-AA-A00R-01A	COAD	0	DUSP13B
ENSG00000079393	TCGA-G4-6294-01A	COAD	0.0272	DUSP13B
ENSG00000079393	TCGA-NH-A50U-01A	COAD	0.0194	DUSP13B
ENSG00000079393	TCGA-D5-6920-01A	COAD	0.0158	DUSP13B
ENSG00000079393	TCGA-CK-5916-01A	COAD	0	DUSP13B
ENSG00000079393	TCGA-CA-6719-01A	COAD	0	DUSP13B
ENSG00000079393	TCGA-A6-5662-01A	COAD	0.0089	DUSP13B
ENSG00000079393	TCGA-AA-A01D-01A	COAD	0	DUSP13B
ENSG00000079393	TCGA-DM-A28G-01A	COAD	0	DUSP13B
ENSG00000079393	TCGA-AA-3842-01A	COAD	0	DUSP13B
ENSG00000079393	TCGA-F4-6856-01A	COAD	0	DUSP13B
ENSG00000079393	TCGA-AA-3488-01A	COAD	0	DUSP13B
ENSG00000079393	TCGA-AA-A02K-01A	COAD	0.008	DUSP13B
ENSG00000079393	TCGA-G4-6299-01A	COAD	0.039	DUSP13B
ENSG00000079393	TCGA-QG-A5YW-01A	COAD	0.0074	DUSP13B
ENSG00000079393	TCGA-AA-3831-01A	COAD	0	DUSP13B
ENSG00000079393	TCGA-AA-3562-01A	COAD	0	DUSP13B
ENSG00000079393	TCGA-AA-3660-01A	COAD	0	DUSP13B
ENSG00000079393	TCGA-F4-6808-01A	COAD	0.0118	DUSP13B
ENSG00000079393	TCGA-AA-3492-01A	COAD	0	DUSP13B
ENSG00000079393	TCGA-CM-6674-01A	COAD	0	DUSP13B
ENSG00000079393	TCGA-AD-6888-01A	COAD	0.0149	DUSP13B
ENSG00000079393	TCGA-AA-3520-01A	COAD	0	DUSP13B
ENSG00000079393	TCGA-AA-3489-01A	COAD	0.0385	DUSP13B
ENSG00000079393	TCGA-AA-A00U-01A	COAD	0	DUSP13B
ENSG00000079393	TCGA-AD-6889-01A	COAD	0	DUSP13B
ENSG00000079393	TCGA-06-0190-01A	GBM	0.0097	DUSP13B
ENSG00000079393	TCGA-12-3653-01A	GBM	0	DUSP13B
ENSG00000079393	TCGA-27-2524-01A	GBM	0	DUSP13B
ENSG00000079393	TCGA-32-2616-01A	GBM	0.1085	DUSP13B
ENSG00000079393	TCGA-27-1830-01A	GBM	0.0842	DUSP13B
ENSG00000079393	TCGA-76-4925-01A	GBM	0.0293	DUSP13B
ENSG00000079393	TCGA-06-0750-01A	GBM	0.0533	DUSP13B
ENSG00000079393	TCGA-14-0781-01B	GBM	0.0072	DUSP13B
ENSG00000079393	TCGA-12-0619-01A	GBM	0.0705	DUSP13B
ENSG00000079393	TCGA-14-1823-01A	GBM	0	DUSP13B
ENSG00000079393	TCGA-06-5411-01A	GBM	0.053	DUSP13B
ENSG00000079393	TCGA-26-5133-01A	GBM	0.0468	DUSP13B
ENSG00000079393	TCGA-06-5859-01A	GBM	0.0459	DUSP13B
ENSG00000079393	TCGA-14-0787-01A	GBM	0.0993	DUSP13B
ENSG00000079393	TCGA-41-2572-01A	GBM	0.0416	DUSP13B
ENSG00000079393	TCGA-41-2571-01A	GBM	0.051	DUSP13B
ENSG00000079393	TCGA-06-2565-01A	GBM	0	DUSP13B
ENSG00000079393	TCGA-06-2570-01A	GBM	0.0092	DUSP13B
ENSG00000079393	TCGA-06-5858-01A	GBM	0.0246	DUSP13B
ENSG00000079393	TCGA-06-0157-01A	GBM	0.0083	DUSP13B
ENSG00000079393	TCGA-06-0138-01A	GBM	0.0437	DUSP13B
ENSG00000079393	TCGA-27-2519-01A	GBM	0.3858	DUSP13B
ENSG00000079393	TCGA-76-4928-01B	GBM	0	DUSP13B
ENSG00000079393	TCGA-41-3915-01A	GBM	0.0346	DUSP13B
ENSG00000079393	TCGA-06-0141-01A	GBM	0.0781	DUSP13B
ENSG00000079393	TCGA-02-0047-01A	GBM	0.0421	DUSP13B
ENSG00000079393	TCGA-06-0882-01A	GBM	0.034	DUSP13B
ENSG00000079393	TCGA-27-1837-01A	GBM	0.0206	DUSP13B
ENSG00000079393	TCGA-28-1753-01A	GBM	0.0385	DUSP13B
ENSG00000079393	TCGA-16-0846-01A	GBM	0.0489	DUSP13B
ENSG00000079393	TCGA-76-4927-01A	GBM	0.0537	DUSP13B
ENSG00000079393	TCGA-06-0644-01A	GBM	0.0159	DUSP13B
ENSG00000079393	TCGA-06-0139-01A	GBM	0.0318	DUSP13B
ENSG00000079393	TCGA-19-2629-01A	GBM	0.1067	DUSP13B
ENSG00000079393	TCGA-06-5412-01A	GBM	0.0326	DUSP13B
ENSG00000079393	TCGA-28-5215-01A	GBM	0.0507	DUSP13B
ENSG00000079393	TCGA-14-0871-01A	GBM	0.0546	DUSP13B
ENSG00000079393	TCGA-08-0386-01A	GBM	0.1062	DUSP13B
ENSG00000079393	TCGA-06-2557-01A	GBM	0.0162	DUSP13B
ENSG00000079393	TCGA-06-0156-01A	GBM	0.0597	DUSP13B
ENSG00000079393	TCGA-06-0686-01A	GBM	0.0367	DUSP13B
ENSG00000079393	TCGA-06-5408-01A	GBM	0	DUSP13B
ENSG00000079393	TCGA-06-0238-01A	GBM	0.0094	DUSP13B
ENSG00000079393	TCGA-76-4931-01A	GBM	0.0255	DUSP13B
ENSG00000079393	TCGA-27-2526-01A	GBM	0.1112	DUSP13B
ENSG00000079393	TCGA-06-5856-01A	GBM	0.0495	DUSP13B
ENSG00000079393	TCGA-32-2634-01A	GBM	0.0734	DUSP13B
ENSG00000079393	TCGA-12-5295-01A	GBM	0.0539	DUSP13B
ENSG00000079393	TCGA-02-2485-01A	GBM	0.0181	DUSP13B
ENSG00000079393	TCGA-28-5216-01A	GBM	0.1743	DUSP13B
ENSG00000079393	TCGA-27-2521-01A	GBM	0.0418	DUSP13B
ENSG00000079393	TCGA-19-2625-01A	GBM	0.2054	DUSP13B
ENSG00000079393	TCGA-06-2558-01A	GBM	0.0484	DUSP13B
ENSG00000079393	TCGA-12-3650-01A	GBM	0	DUSP13B
ENSG00000079393	TCGA-06-2567-01A	GBM	0.454	DUSP13B
ENSG00000079393	TCGA-06-0744-01A	GBM	0	DUSP13B
ENSG00000079393	TCGA-32-2638-01A	GBM	0.0279	DUSP13B
ENSG00000079393	TCGA-19-2619-01A	GBM	0.0368	DUSP13B
ENSG00000079393	TCGA-28-2514-01A	GBM	0.0251	DUSP13B
ENSG00000079393	TCGA-06-0129-01A	GBM	0.0238	DUSP13B
ENSG00000079393	TCGA-06-2563-01A	GBM	0.0278	DUSP13B
ENSG00000079393	TCGA-27-1835-01A	GBM	0.0704	DUSP13B
ENSG00000079393	TCGA-32-4213-01A	GBM	0.088	DUSP13B
ENSG00000079393	TCGA-76-4932-01A	GBM	0.0251	DUSP13B
ENSG00000079393	TCGA-19-4065-01A	GBM	0.0076	DUSP13B
ENSG00000079393	TCGA-06-0749-01A	GBM	0.1292	DUSP13B
ENSG00000079393	TCGA-06-0210-01A	GBM	0.0242	DUSP13B
ENSG00000079393	TCGA-26-5139-01A	GBM	0.0188	DUSP13B
ENSG00000079393	TCGA-28-5208-01A	GBM	0	DUSP13B
ENSG00000079393	TCGA-14-1034-01A	GBM	0.151	DUSP13B
ENSG00000079393	TCGA-15-1444-01A	GBM	0.0295	DUSP13B
ENSG00000079393	TCGA-12-0616-01A	GBM	0.014	DUSP13B
ENSG00000079393	TCGA-19-1390-01A	GBM	0	DUSP13B
ENSG00000079393	TCGA-41-5651-01A	GBM	0.0105	DUSP13B
ENSG00000079393	TCGA-12-0821-01A	GBM	0.0699	DUSP13B
ENSG00000079393	TCGA-27-2528-01A	GBM	0.0435	DUSP13B
ENSG00000079393	TCGA-76-4929-01A	GBM	0.1516	DUSP13B
ENSG00000079393	TCGA-28-2499-01A	GBM	0.1046	DUSP13B
ENSG00000079393	TCGA-06-2559-01A	GBM	0	DUSP13B
ENSG00000079393	TCGA-32-1982-01A	GBM	0.083	DUSP13B
ENSG00000079393	TCGA-06-0646-01A	GBM	0.0184	DUSP13B
ENSG00000079393	TCGA-06-0168-01A	GBM	0.1738	DUSP13B
ENSG00000079393	TCGA-14-2554-01A	GBM	0.0165	DUSP13B
ENSG00000079393	TCGA-06-0211-01B	GBM	0.0311	DUSP13B
ENSG00000079393	TCGA-06-0745-01A	GBM	0.1286	DUSP13B
ENSG00000079393	TCGA-19-2624-01A	GBM	0.0153	DUSP13B
ENSG00000079393	TCGA-26-5134-01A	GBM	0	DUSP13B
ENSG00000079393	TCGA-06-2562-01A	GBM	0.0336	DUSP13B
ENSG00000079393	TCGA-06-0174-01A	GBM	0	DUSP13B
ENSG00000079393	TCGA-12-0618-01A	GBM	0.0146	DUSP13B
ENSG00000079393	TCGA-06-0649-01B	GBM	0.073	DUSP13B
ENSG00000079393	TCGA-28-2513-01A	GBM	0	DUSP13B
ENSG00000079393	TCGA-02-0055-01A	GBM	0.0269	DUSP13B
ENSG00000079393	TCGA-16-1045-01B	GBM	0.0885	DUSP13B
ENSG00000079393	TCGA-14-0789-01A	GBM	0.0216	DUSP13B
ENSG00000079393	TCGA-06-5413-01A	GBM	0.0166	DUSP13B
ENSG00000079393	TCGA-06-0878-01A	GBM	0.2066	DUSP13B
ENSG00000079393	TCGA-32-1970-01A	GBM	0.1335	DUSP13B
ENSG00000079393	TCGA-06-0645-01A	GBM	0.0089	DUSP13B
ENSG00000079393	TCGA-06-2564-01A	GBM	0.0079	DUSP13B
ENSG00000079393	TCGA-06-0125-01A	GBM	0.0156	DUSP13B
ENSG00000079393	TCGA-02-2483-01A	GBM	0.0319	DUSP13B
ENSG00000079393	TCGA-28-5207-01A	GBM	0.0291	DUSP13B
ENSG00000079393	TCGA-12-3652-01A	GBM	0.0513	DUSP13B
ENSG00000079393	TCGA-06-0747-01A	GBM	0.0159	DUSP13B
ENSG00000079393	TCGA-26-5135-01A	GBM	0.0114	DUSP13B
ENSG00000079393	TCGA-28-1747-01C	GBM	0	DUSP13B
ENSG00000079393	TCGA-27-1834-01A	GBM	0.6036	DUSP13B
ENSG00000079393	TCGA-19-1787-01B	GBM	0.0161	DUSP13B
ENSG00000079393	TCGA-06-5417-01A	GBM	0	DUSP13B
ENSG00000079393	TCGA-06-0158-01A	GBM	0.0234	DUSP13B
ENSG00000079393	TCGA-76-4926-01B	GBM	0.0226	DUSP13B
ENSG00000079393	TCGA-06-2561-01A	GBM	0.0398	DUSP13B
ENSG00000079393	TCGA-27-2523-01A	GBM	0	DUSP13B
ENSG00000079393	TCGA-26-5136-01B	GBM	0.1935	DUSP13B
ENSG00000079393	TCGA-26-5132-01A	GBM	0.161	DUSP13B
ENSG00000079393	TCGA-06-0132-01A	GBM	0.0189	DUSP13B
ENSG00000079393	TCGA-28-5213-01A	GBM	0.3691	DUSP13B
ENSG00000079393	TCGA-26-1442-01A	GBM	0.0308	DUSP13B
ENSG00000079393	TCGA-12-5299-01A	GBM	0.0079	DUSP13B
ENSG00000079393	TCGA-32-2615-01A	GBM	0.0293	DUSP13B
ENSG00000079393	TCGA-28-5209-01A	GBM	0.016	DUSP13B
ENSG00000079393	TCGA-02-2486-01A	GBM	0.0301	DUSP13B
ENSG00000079393	TCGA-27-1831-01A	GBM	0.1832	DUSP13B
ENSG00000079393	TCGA-28-2509-01A	GBM	0.0457	DUSP13B
ENSG00000079393	TCGA-06-0743-01A	GBM	0.0274	DUSP13B
ENSG00000079393	TCGA-06-0187-01A	GBM	0.0174	DUSP13B
ENSG00000079393	TCGA-28-5220-01A	GBM	0.1043	DUSP13B
ENSG00000079393	TCGA-15-0742-01A	GBM	0.0385	DUSP13B
ENSG00000079393	TCGA-14-1829-01A	GBM	0.0735	DUSP13B
ENSG00000079393	TCGA-14-0817-01A	GBM	0.0273	DUSP13B
ENSG00000079393	TCGA-06-1804-01A	GBM	0.0812	DUSP13B
ENSG00000079393	TCGA-32-1980-01A	GBM	0.0339	DUSP13B
ENSG00000079393	TCGA-06-0130-01A	GBM	0.0357	DUSP13B
ENSG00000079393	TCGA-06-5410-01A	GBM	0.0151	DUSP13B
ENSG00000079393	TCGA-06-2569-01A	GBM	0.0091	DUSP13B
ENSG00000079393	TCGA-32-2632-01A	GBM	0.0191	DUSP13B
ENSG00000079393	TCGA-06-5414-01A	GBM	0.0073	DUSP13B
ENSG00000079393	TCGA-06-0219-01A	GBM	0.0556	DUSP13B
ENSG00000079393	TCGA-28-5218-01A	GBM	0	DUSP13B
ENSG00000079393	TCGA-19-5960-01A	GBM	0.024	DUSP13B
ENSG00000079393	TCGA-32-5222-01A	GBM	0.0238	DUSP13B
ENSG00000079393	TCGA-14-0790-01B	GBM	0.013	DUSP13B
ENSG00000079393	TCGA-28-5204-01A	GBM	0.0277	DUSP13B
ENSG00000079393	TCGA-19-2620-01A	GBM	0.1576	DUSP13B
ENSG00000079393	TCGA-06-5416-01A	GBM	0.0405	DUSP13B
ENSG00000079393	TCGA-06-5418-01A	GBM	0.0699	DUSP13B
ENSG00000079393	TCGA-06-0184-01A	GBM	0.0244	DUSP13B
ENSG00000079393	TCGA-41-4097-01A	GBM	0	DUSP13B
ENSG00000079393	TCGA-06-0178-01A	GBM	0.0641	DUSP13B
ENSG00000079393	TCGA-14-1825-01A	GBM	0.1223	DUSP13B
ENSG00000079393	TCGA-27-1832-01A	GBM	0.0238	DUSP13B
ENSG00000079393	TCGA-12-1597-01B	GBM	0	DUSP13B
ENSG00000079393	TCGA-CR-5243-01A	HNSC	0.1112	DUSP13B
ENSG00000079393	TCGA-CV-7255-01A	HNSC	0.5716	DUSP13B
ENSG00000079393	TCGA-CV-A463-01A	HNSC	0.2107	DUSP13B
ENSG00000079393	TCGA-CV-7102-01A	HNSC	1.6364	DUSP13B
ENSG00000079393	TCGA-CN-5361-01A	HNSC	4.001	DUSP13B
ENSG00000079393	TCGA-D6-6825-01A	HNSC	0.4042	DUSP13B
ENSG00000079393	TCGA-CV-6937-01A	HNSC	6.3861	DUSP13B
ENSG00000079393	TCGA-CV-6961-01A	HNSC	4.8583	DUSP13B
ENSG00000079393	TCGA-CX-7219-01A	HNSC	0.0653	DUSP13B
ENSG00000079393	TCGA-CV-5443-01A	HNSC	0.0248	DUSP13B
ENSG00000079393	TCGA-CN-6016-01A	HNSC	8.0961	DUSP13B
ENSG00000079393	TCGA-BA-A4II-01A	HNSC	0.3419	DUSP13B
ENSG00000079393	TCGA-HD-8635-01A	HNSC	7.3918	DUSP13B
ENSG00000079393	TCGA-UF-A7JA-01A	HNSC	0.3945	DUSP13B
ENSG00000079393	TCGA-CN-4729-01A	HNSC	0.3124	DUSP13B
ENSG00000079393	TCGA-CV-7438-01A	HNSC	3.9113	DUSP13B
ENSG00000079393	TCGA-CN-6017-01A	HNSC	22.5903	DUSP13B
ENSG00000079393	TCGA-T2-A6WZ-01A	HNSC	0.7301	DUSP13B
ENSG00000079393	TCGA-CN-6988-01A	HNSC	0.2387	DUSP13B
ENSG00000079393	TCGA-CQ-6223-01A	HNSC	0.3181	DUSP13B
ENSG00000079393	TCGA-CR-7365-01A	HNSC	0.4322	DUSP13B
ENSG00000079393	TCGA-CN-A6V6-01A	HNSC	2.1676	DUSP13B
ENSG00000079393	TCGA-CN-4723-01A	HNSC	0.1154	DUSP13B
ENSG00000079393	TCGA-CR-7385-01A	HNSC	0.1486	DUSP13B
ENSG00000079393	TCGA-D6-8569-01A	HNSC	0.3558	DUSP13B
ENSG00000079393	TCGA-BA-A6DJ-01A	HNSC	0.0807	DUSP13B
ENSG00000079393	TCGA-CV-A6JN-01A	HNSC	0.0586	DUSP13B
ENSG00000079393	TCGA-CV-6943-01A	HNSC	0.0741	DUSP13B
ENSG00000079393	TCGA-CR-5248-01A	HNSC	0.0513	DUSP13B
ENSG00000079393	TCGA-CV-7248-01A	HNSC	0.2557	DUSP13B
ENSG00000079393	TCGA-D6-A4Z9-01A	HNSC	0.3182	DUSP13B
ENSG00000079393	TCGA-CN-4736-01A	HNSC	8.5977	DUSP13B
ENSG00000079393	TCGA-P3-A6T7-01A	HNSC	0.1771	DUSP13B
ENSG00000079393	TCGA-CV-7236-01A	HNSC	0.1649	DUSP13B
ENSG00000079393	TCGA-CX-7082-01A	HNSC	1.6048	DUSP13B
ENSG00000079393	TCGA-CV-7180-01A	HNSC	0.1157	DUSP13B
ENSG00000079393	TCGA-BB-8601-01A	HNSC	0.1304	DUSP13B
ENSG00000079393	TCGA-P3-A5QE-01A	HNSC	0.0158	DUSP13B
ENSG00000079393	TCGA-UF-A7JV-01A	HNSC	0.194	DUSP13B
ENSG00000079393	TCGA-KU-A6H8-01A	HNSC	45.8414	DUSP13B
ENSG00000079393	TCGA-P3-A6T8-01A	HNSC	0.9373	DUSP13B
ENSG00000079393	TCGA-CR-6493-01A	HNSC	0.0279	DUSP13B
ENSG00000079393	TCGA-HD-A6I0-01A	HNSC	0.0108	DUSP13B
ENSG00000079393	TCGA-CV-7446-01A	HNSC	0.1305	DUSP13B
ENSG00000079393	TCGA-CV-7238-01A	HNSC	5.0743	DUSP13B
ENSG00000079393	TCGA-RS-A6TO-01A	HNSC	0.6581	DUSP13B
ENSG00000079393	TCGA-F7-A61W-01A	HNSC	0.3824	DUSP13B
ENSG00000079393	TCGA-F7-A50I-01A	HNSC	0.0346	DUSP13B
ENSG00000079393	TCGA-CV-7433-01A	HNSC	0.3774	DUSP13B
ENSG00000079393	TCGA-WA-A7H4-01A	HNSC	2.7483	DUSP13B
ENSG00000079393	TCGA-BA-4077-01B	HNSC	0.2703	DUSP13B
ENSG00000079393	TCGA-CR-7398-01A	HNSC	0.0693	DUSP13B
ENSG00000079393	TCGA-CV-6955-01A	HNSC	0.3119	DUSP13B
ENSG00000079393	TCGA-QK-A8ZB-01A	HNSC	0.1033	DUSP13B
ENSG00000079393	TCGA-CV-7424-01A	HNSC	0.3074	DUSP13B
ENSG00000079393	TCGA-UF-A71D-01A	HNSC	0.1664	DUSP13B
ENSG00000079393	TCGA-TN-A7HJ-01A	HNSC	0.0975	DUSP13B
ENSG00000079393	TCGA-H7-7774-01A	HNSC	0.0825	DUSP13B
ENSG00000079393	TCGA-IQ-A6SH-01A	HNSC	0.0437	DUSP13B
ENSG00000079393	TCGA-D6-A6EO-01A	HNSC	0.9007	DUSP13B
ENSG00000079393	TCGA-CN-A63U-01A	HNSC	0.082	DUSP13B
ENSG00000079393	TCGA-CV-A6JZ-01A	HNSC	0.2901	DUSP13B
ENSG00000079393	TCGA-RS-A6TP-01A	HNSC	0.0185	DUSP13B
ENSG00000079393	TCGA-CV-5439-01A	HNSC	0.0447	DUSP13B
ENSG00000079393	TCGA-CR-7368-01A	HNSC	0.0391	DUSP13B
ENSG00000079393	TCGA-CV-A6JM-01A	HNSC	0.1502	DUSP13B
ENSG00000079393	TCGA-QK-A6IJ-01A	HNSC	0.1978	DUSP13B
ENSG00000079393	TCGA-CR-7386-01A	HNSC	0.1873	DUSP13B
ENSG00000079393	TCGA-HD-A6HZ-01A	HNSC	2.2917	DUSP13B
ENSG00000079393	TCGA-CV-7434-01A	HNSC	0.031	DUSP13B
ENSG00000079393	TCGA-CQ-A4CD-01A	HNSC	0.0278	DUSP13B
ENSG00000079393	TCGA-CV-A45V-01A	HNSC	0.0813	DUSP13B
ENSG00000079393	TCGA-T2-A6X0-01A	HNSC	0.0707	DUSP13B
ENSG00000079393	TCGA-CV-7440-01A	HNSC	0.2044	DUSP13B
ENSG00000079393	TCGA-CN-6989-01A	HNSC	1.354	DUSP13B
ENSG00000079393	TCGA-CV-5435-01A	HNSC	0.8629	DUSP13B
ENSG00000079393	TCGA-CR-7390-01A	HNSC	0.4374	DUSP13B
ENSG00000079393	TCGA-P3-A6T0-01A	HNSC	0.0181	DUSP13B
ENSG00000079393	TCGA-TN-A7HI-01A	HNSC	0.1177	DUSP13B
ENSG00000079393	TCGA-UF-A7JO-01A	HNSC	0.0358	DUSP13B
ENSG00000079393	TCGA-CV-7178-01A	HNSC	0.999	DUSP13B
ENSG00000079393	TCGA-CV-6933-01A	HNSC	0.1563	DUSP13B
ENSG00000079393	TCGA-CV-5430-01A	HNSC	0.0837	DUSP13B
ENSG00000079393	TCGA-D6-A4ZB-01A	HNSC	0.4542	DUSP13B
ENSG00000079393	TCGA-P3-A5Q5-01A	HNSC	0.1875	DUSP13B
ENSG00000079393	TCGA-CR-7373-01A	HNSC	0.0131	DUSP13B
ENSG00000079393	TCGA-CV-6940-01A	HNSC	1.3767	DUSP13B
ENSG00000079393	TCGA-CV-A45T-01A	HNSC	1.1571	DUSP13B
ENSG00000079393	TCGA-CV-A45Z-01A	HNSC	0.3209	DUSP13B
ENSG00000079393	TCGA-CR-7401-01A	HNSC	1.5889	DUSP13B
ENSG00000079393	TCGA-CV-7177-01A	HNSC	0.3969	DUSP13B
ENSG00000079393	TCGA-BA-A6DI-01A	HNSC	0.0262	DUSP13B
ENSG00000079393	TCGA-CR-5249-01A	HNSC	0.078	DUSP13B
ENSG00000079393	TCGA-CQ-6221-01A	HNSC	0	DUSP13B
ENSG00000079393	TCGA-CR-6480-01A	HNSC	0.0907	DUSP13B
ENSG00000079393	TCGA-CX-7085-01A	HNSC	1.6391	DUSP13B
ENSG00000079393	TCGA-HD-7753-01A	HNSC	0.0547	DUSP13B
ENSG00000079393	TCGA-CQ-7068-01A	HNSC	0.0984	DUSP13B
ENSG00000079393	TCGA-CN-6996-01A	HNSC	2.6098	DUSP13B
ENSG00000079393	TCGA-BA-A4IF-01A	HNSC	0.3317	DUSP13B
ENSG00000079393	TCGA-CV-7407-01A	HNSC	0.1151	DUSP13B
ENSG00000079393	TCGA-CV-A45W-01A	HNSC	0.1105	DUSP13B
ENSG00000079393	TCGA-BA-5556-01A	HNSC	0.0657	DUSP13B
ENSG00000079393	TCGA-UF-A718-01A	HNSC	0.1048	DUSP13B
ENSG00000079393	TCGA-CV-6945-01A	HNSC	0.7525	DUSP13B
ENSG00000079393	TCGA-CV-7099-01A	HNSC	0.0297	DUSP13B
ENSG00000079393	TCGA-BA-4078-01A	HNSC	0.1197	DUSP13B
ENSG00000079393	TCGA-BB-4228-01A	HNSC	0.0383	DUSP13B
ENSG00000079393	TCGA-CN-5360-01A	HNSC	4.5142	DUSP13B
ENSG00000079393	TCGA-KU-A6H7-01A	HNSC	0.7432	DUSP13B
ENSG00000079393	TCGA-QK-A6IG-01A	HNSC	0.2977	DUSP13B
ENSG00000079393	TCGA-CV-5431-01A	HNSC	0.0098	DUSP13B
ENSG00000079393	TCGA-CN-A49C-01A	HNSC	0.2132	DUSP13B
ENSG00000079393	TCGA-BA-A6DE-01A	HNSC	0.3777	DUSP13B
ENSG00000079393	TCGA-CV-6956-01A	HNSC	1.364	DUSP13B
ENSG00000079393	TCGA-CR-7370-01A	HNSC	0.0124	DUSP13B
ENSG00000079393	TCGA-CN-6992-01A	HNSC	0.164	DUSP13B
ENSG00000079393	TCGA-CV-6003-01A	HNSC	0.0811	DUSP13B
ENSG00000079393	TCGA-CV-5442-01A	HNSC	0.0523	DUSP13B
ENSG00000079393	TCGA-H7-A76A-01A	HNSC	0.0114	DUSP13B
ENSG00000079393	TCGA-T3-A92N-01A	HNSC	0.01	DUSP13B
ENSG00000079393	TCGA-DQ-5624-01A	HNSC	0.5929	DUSP13B
ENSG00000079393	TCGA-D6-A6EN-01A	HNSC	0.1497	DUSP13B
ENSG00000079393	TCGA-QK-AA3K-01A	HNSC	0.0765	DUSP13B
ENSG00000079393	TCGA-KU-A66T-01A	HNSC	0.328	DUSP13B
ENSG00000079393	TCGA-CR-6492-01A	HNSC	0.0434	DUSP13B
ENSG00000079393	TCGA-DQ-5629-01A	HNSC	0.1327	DUSP13B
ENSG00000079393	TCGA-UF-A7JD-01A	HNSC	1.3088	DUSP13B
ENSG00000079393	TCGA-CQ-6225-01A	HNSC	0.9632	DUSP13B
ENSG00000079393	TCGA-CV-7421-01A	HNSC	0.7316	DUSP13B
ENSG00000079393	TCGA-D6-6827-01A	HNSC	0.0803	DUSP13B
ENSG00000079393	TCGA-CN-6994-01A	HNSC	0.16	DUSP13B
ENSG00000079393	TCGA-CV-7428-01A	HNSC	0.1116	DUSP13B
ENSG00000079393	TCGA-QK-A6IF-01A	HNSC	0.0678	DUSP13B
ENSG00000079393	TCGA-CV-7435-01A	HNSC	0.4596	DUSP13B
ENSG00000079393	TCGA-QK-A8Z8-01A	HNSC	1.0223	DUSP13B
ENSG00000079393	TCGA-CV-7089-01A	HNSC	0.0324	DUSP13B
ENSG00000079393	TCGA-CN-4741-01A	HNSC	0.1982	DUSP13B
ENSG00000079393	TCGA-CN-6021-01A	HNSC	0.3622	DUSP13B
ENSG00000079393	TCGA-CV-A460-01A	HNSC	0.0285	DUSP13B
ENSG00000079393	TCGA-CN-6012-01A	HNSC	0.9601	DUSP13B
ENSG00000079393	TCGA-CV-A45Y-01A	HNSC	0.8015	DUSP13B
ENSG00000079393	TCGA-CN-4727-01A	HNSC	0.6499	DUSP13B
ENSG00000079393	TCGA-CV-7183-01A	HNSC	0.0226	DUSP13B
ENSG00000079393	TCGA-CV-A6JO-01B	HNSC	0.4202	DUSP13B
ENSG00000079393	TCGA-CV-6436-01A	HNSC	0.1032	DUSP13B
ENSG00000079393	TCGA-CN-5374-01A	HNSC	0.7106	DUSP13B
ENSG00000079393	TCGA-BA-5152-01A	HNSC	0.4088	DUSP13B
ENSG00000079393	TCGA-CV-7100-01A	HNSC	0.142	DUSP13B
ENSG00000079393	TCGA-CQ-A4CH-01A	HNSC	0.0955	DUSP13B
ENSG00000079393	TCGA-D6-6824-01A	HNSC	0.0817	DUSP13B
ENSG00000079393	TCGA-CN-A6V3-01A	HNSC	0.0739	DUSP13B
ENSG00000079393	TCGA-D6-6515-01A	HNSC	0.3167	DUSP13B
ENSG00000079393	TCGA-MZ-A5BI-01A	HNSC	0.1009	DUSP13B
ENSG00000079393	TCGA-QK-A8ZA-01A	HNSC	1.2045	DUSP13B
ENSG00000079393	TCGA-HD-7754-01A	HNSC	0.0494	DUSP13B
ENSG00000079393	TCGA-CN-4739-01A	HNSC	0.5795	DUSP13B
ENSG00000079393	TCGA-CR-6491-01A	HNSC	0.0211	DUSP13B
ENSG00000079393	TCGA-CN-5356-01A	HNSC	0.1227	DUSP13B
ENSG00000079393	TCGA-CV-6954-01A	HNSC	0.0171	DUSP13B
ENSG00000079393	TCGA-BA-5151-01A	HNSC	0.2949	DUSP13B
ENSG00000079393	TCGA-CQ-7069-01A	HNSC	0.0544	DUSP13B
ENSG00000079393	TCGA-CV-7429-01A	HNSC	0.3562	DUSP13B
ENSG00000079393	TCGA-QK-A6VB-01A	HNSC	0.1272	DUSP13B
ENSG00000079393	TCGA-KU-A66S-01A	HNSC	1.2435	DUSP13B
ENSG00000079393	TCGA-CQ-6219-01A	HNSC	0.2583	DUSP13B
ENSG00000079393	TCGA-CQ-A4CG-01A	HNSC	0.0293	DUSP13B
ENSG00000079393	TCGA-HL-7533-01A	HNSC	0.0656	DUSP13B
ENSG00000079393	TCGA-CV-7245-01A	HNSC	0.7373	DUSP13B
ENSG00000079393	TCGA-CN-A498-01A	HNSC	0.0479	DUSP13B
ENSG00000079393	TCGA-CV-6962-01A	HNSC	1.2419	DUSP13B
ENSG00000079393	TCGA-CQ-5326-01A	HNSC	0.0241	DUSP13B
ENSG00000079393	TCGA-CN-6018-01A	HNSC	0.7463	DUSP13B
ENSG00000079393	TCGA-CV-6952-01A	HNSC	0.5406	DUSP13B
ENSG00000079393	TCGA-QK-A64Z-01A	HNSC	0.3531	DUSP13B
ENSG00000079393	TCGA-CV-5434-01A	HNSC	1.9156	DUSP13B
ENSG00000079393	TCGA-HD-7831-01A	HNSC	0.3526	DUSP13B
ENSG00000079393	TCGA-CR-7374-01A	HNSC	0.0252	DUSP13B
ENSG00000079393	TCGA-CV-A465-01A	HNSC	0.4158	DUSP13B
ENSG00000079393	TCGA-BA-6873-01A	HNSC	0.4165	DUSP13B
ENSG00000079393	TCGA-CR-7388-01A	HNSC	0.5129	DUSP13B
ENSG00000079393	TCGA-CV-7413-01A	HNSC	0.0767	DUSP13B
ENSG00000079393	TCGA-P3-A6SX-01A	HNSC	0.6588	DUSP13B
ENSG00000079393	TCGA-IQ-A61J-01A	HNSC	1.7906	DUSP13B
ENSG00000079393	TCGA-QK-A6VC-01A	HNSC	0.1252	DUSP13B
ENSG00000079393	TCGA-MZ-A7D7-01A	HNSC	0.098	DUSP13B
ENSG00000079393	TCGA-HD-A634-01A	HNSC	0	DUSP13B
ENSG00000079393	TCGA-CN-5365-01A	HNSC	0.2129	DUSP13B
ENSG00000079393	TCGA-CN-5363-01A	HNSC	0.6883	DUSP13B
ENSG00000079393	TCGA-CR-7372-01A	HNSC	0.376	DUSP13B
ENSG00000079393	TCGA-CV-7095-01A	HNSC	0.7341	DUSP13B
ENSG00000079393	TCGA-CR-5250-01A	HNSC	0.0332	DUSP13B
ENSG00000079393	TCGA-HD-A4C1-01A	HNSC	0.2717	DUSP13B
ENSG00000079393	TCGA-MT-A67A-01A	HNSC	0.1567	DUSP13B
ENSG00000079393	TCGA-F7-7848-01A	HNSC	1.361	DUSP13B
ENSG00000079393	TCGA-BA-6869-01A	HNSC	0.0426	DUSP13B
ENSG00000079393	TCGA-D6-6826-01A	HNSC	0.2094	DUSP13B
ENSG00000079393	TCGA-CV-5971-01A	HNSC	24.8593	DUSP13B
ENSG00000079393	TCGA-CR-7376-01A	HNSC	0.6576	DUSP13B
ENSG00000079393	TCGA-T2-A6X2-01A	HNSC	0.0898	DUSP13B
ENSG00000079393	TCGA-T2-A6WX-01A	HNSC	0.3139	DUSP13B
ENSG00000079393	TCGA-CN-A6UY-01A	HNSC	0.06	DUSP13B
ENSG00000079393	TCGA-UF-A7JK-01A	HNSC	0.0384	DUSP13B
ENSG00000079393	TCGA-CV-A6JE-01A	HNSC	0	DUSP13B
ENSG00000079393	TCGA-CV-6433-01A	HNSC	0.0534	DUSP13B
ENSG00000079393	TCGA-CV-7414-01A	HNSC	0.6983	DUSP13B
ENSG00000079393	TCGA-HD-7229-01A	HNSC	0.0221	DUSP13B
ENSG00000079393	TCGA-BA-A6DB-01A	HNSC	5.0913	DUSP13B
ENSG00000079393	TCGA-CV-A45O-01A	HNSC	0.0707	DUSP13B
ENSG00000079393	TCGA-CV-7568-01A	HNSC	0.5034	DUSP13B
ENSG00000079393	TCGA-CR-7404-01A	HNSC	0.1098	DUSP13B
ENSG00000079393	TCGA-CV-7406-01A	HNSC	8.3026	DUSP13B
ENSG00000079393	TCGA-UF-A71B-01A	HNSC	0.0334	DUSP13B
ENSG00000079393	TCGA-CQ-5331-01A	HNSC	0.0466	DUSP13B
ENSG00000079393	TCGA-QK-AA3J-01A	HNSC	0.3388	DUSP13B
ENSG00000079393	TCGA-CR-7367-01A	HNSC	0.0166	DUSP13B
ENSG00000079393	TCGA-CR-7382-01A	HNSC	0.5874	DUSP13B
ENSG00000079393	TCGA-MT-A51X-01A	HNSC	0.3721	DUSP13B
ENSG00000079393	TCGA-CR-7402-01A	HNSC	0.2035	DUSP13B
ENSG00000079393	TCGA-BA-A6DG-01A	HNSC	1.8007	DUSP13B
ENSG00000079393	TCGA-CV-7235-01A	HNSC	0.0073	DUSP13B
ENSG00000079393	TCGA-P3-A5QF-01A	HNSC	0.3178	DUSP13B
ENSG00000079393	TCGA-CV-5977-01A	HNSC	0.1538	DUSP13B
ENSG00000079393	TCGA-BB-A5HU-01A	HNSC	0.3262	DUSP13B
ENSG00000079393	TCGA-CQ-5332-01A	HNSC	0.0588	DUSP13B
ENSG00000079393	TCGA-UF-A7J9-01A	HNSC	0.3889	DUSP13B
ENSG00000079393	TCGA-MT-A7BN-01A	HNSC	0.3723	DUSP13B
ENSG00000079393	TCGA-CV-6960-01A	HNSC	2.0498	DUSP13B
ENSG00000079393	TCGA-D6-A74Q-01A	HNSC	0.3828	DUSP13B
ENSG00000079393	TCGA-BA-6872-01A	HNSC	0.0098	DUSP13B
ENSG00000079393	TCGA-DQ-5631-01A	HNSC	0.1781	DUSP13B
ENSG00000079393	TCGA-BB-4225-01A	HNSC	0.0781	DUSP13B
ENSG00000079393	TCGA-CV-6959-01A	HNSC	2.8016	DUSP13B
ENSG00000079393	TCGA-HD-8224-01A	HNSC	19.908	DUSP13B
ENSG00000079393	TCGA-CN-4722-01A	HNSC	0.0851	DUSP13B
ENSG00000079393	TCGA-BA-4074-01A	HNSC	1.1531	DUSP13B
ENSG00000079393	TCGA-CV-A461-01A	HNSC	1.072	DUSP13B
ENSG00000079393	TCGA-CV-A464-01A	HNSC	3.638	DUSP13B
ENSG00000079393	TCGA-CN-A49A-01A	HNSC	0.2663	DUSP13B
ENSG00000079393	TCGA-CR-6482-01A	HNSC	0.5414	DUSP13B
ENSG00000079393	TCGA-CR-6487-01A	HNSC	0.1892	DUSP13B
ENSG00000079393	TCGA-BA-A6DL-01A	HNSC	1.013	DUSP13B
ENSG00000079393	TCGA-CV-7104-01A	HNSC	2.9439	DUSP13B
ENSG00000079393	TCGA-CQ-5325-01A	HNSC	7.3374	DUSP13B
ENSG00000079393	TCGA-CV-5432-01A	HNSC	0.3077	DUSP13B
ENSG00000079393	TCGA-CQ-6224-01A	HNSC	2.5634	DUSP13B
ENSG00000079393	TCGA-CQ-5323-01A	HNSC	0.0694	DUSP13B
ENSG00000079393	TCGA-DQ-7588-01A	HNSC	0	DUSP13B
ENSG00000079393	TCGA-IQ-A61H-01A	HNSC	0.9363	DUSP13B
ENSG00000079393	TCGA-CQ-7063-01A	HNSC	0.0199	DUSP13B
ENSG00000079393	TCGA-CN-A63W-01A	HNSC	0.4568	DUSP13B
ENSG00000079393	TCGA-D6-A6EM-01A	HNSC	10.6796	DUSP13B
ENSG00000079393	TCGA-QK-A6V9-01A	HNSC	0.031	DUSP13B
ENSG00000079393	TCGA-DQ-5625-01A	HNSC	12.552	DUSP13B
ENSG00000079393	TCGA-H7-8501-01A	HNSC	0.0236	DUSP13B
ENSG00000079393	TCGA-CN-4730-01A	HNSC	1.0024	DUSP13B
ENSG00000079393	TCGA-CN-5373-01A	HNSC	0.2455	DUSP13B
ENSG00000079393	TCGA-CV-7415-01A	HNSC	0.9097	DUSP13B
ENSG00000079393	TCGA-CV-7242-01A	HNSC	0.5326	DUSP13B
ENSG00000079393	TCGA-CV-7254-01A	HNSC	0.1	DUSP13B
ENSG00000079393	TCGA-CN-A641-01A	HNSC	0.5092	DUSP13B
ENSG00000079393	TCGA-BB-A5HY-01A	HNSC	0.1321	DUSP13B
ENSG00000079393	TCGA-CN-6998-01A	HNSC	0.336	DUSP13B
ENSG00000079393	TCGA-CV-6941-01A	HNSC	0.2655	DUSP13B
ENSG00000079393	TCGA-UF-A7JF-01A	HNSC	2.0573	DUSP13B
ENSG00000079393	TCGA-CV-7101-01A	HNSC	0.0876	DUSP13B
ENSG00000079393	TCGA-CV-A468-01A	HNSC	1.2847	DUSP13B
ENSG00000079393	TCGA-CV-5976-01A	HNSC	1.9675	DUSP13B
ENSG00000079393	TCGA-CN-A49B-01A	HNSC	0.0588	DUSP13B
ENSG00000079393	TCGA-CR-6474-01A	HNSC	0.6385	DUSP13B
ENSG00000079393	TCGA-BA-5153-01A	HNSC	0.0098	DUSP13B
ENSG00000079393	TCGA-CR-7399-01A	HNSC	0.0461	DUSP13B
ENSG00000079393	TCGA-CN-4731-01A	HNSC	0.7367	DUSP13B
ENSG00000079393	TCGA-CV-6938-01A	HNSC	0.1706	DUSP13B
ENSG00000079393	TCGA-CQ-6218-01A	HNSC	0.0191	DUSP13B
ENSG00000079393	TCGA-CQ-6229-01A	HNSC	1.2227	DUSP13B
ENSG00000079393	TCGA-CQ-A4C7-01A	HNSC	0.5645	DUSP13B
ENSG00000079393	TCGA-P3-A6T2-01A	HNSC	0.0225	DUSP13B
ENSG00000079393	TCGA-CV-6951-01A	HNSC	0.8437	DUSP13B
ENSG00000079393	TCGA-D6-6516-01A	HNSC	0.0902	DUSP13B
ENSG00000079393	TCGA-CQ-5329-01A	HNSC	0.4403	DUSP13B
ENSG00000079393	TCGA-BB-4223-01A	HNSC	0.0905	DUSP13B
ENSG00000079393	TCGA-BA-A6DD-01A	HNSC	0.6214	DUSP13B
ENSG00000079393	TCGA-D6-A6EP-01A	HNSC	0.4611	DUSP13B
ENSG00000079393	TCGA-QK-A652-01A	HNSC	7.2137	DUSP13B
ENSG00000079393	TCGA-CV-7425-01A	HNSC	0.0073	DUSP13B
ENSG00000079393	TCGA-CV-7422-01A	HNSC	0.4432	DUSP13B
ENSG00000079393	TCGA-UF-A7JJ-01A	HNSC	0.1109	DUSP13B
ENSG00000079393	TCGA-CR-7395-01A	HNSC	0.0246	DUSP13B
ENSG00000079393	TCGA-CR-6477-01A	HNSC	0.1312	DUSP13B
ENSG00000079393	TCGA-CV-6936-01A	HNSC	0.1911	DUSP13B
ENSG00000079393	TCGA-CV-A6K2-01A	HNSC	0.1513	DUSP13B
ENSG00000079393	TCGA-CQ-6227-01A	HNSC	3.5093	DUSP13B
ENSG00000079393	TCGA-CN-A642-01A	HNSC	1.1948	DUSP13B
ENSG00000079393	TCGA-F7-A620-01A	HNSC	1.3544	DUSP13B
ENSG00000079393	TCGA-D6-A6EK-01A	HNSC	0.1588	DUSP13B
ENSG00000079393	TCGA-H7-8502-01A	HNSC	0.0568	DUSP13B
ENSG00000079393	TCGA-CN-5366-01A	HNSC	0.2423	DUSP13B
ENSG00000079393	TCGA-CV-7418-01A	HNSC	0.2717	DUSP13B
ENSG00000079393	TCGA-CV-5973-01A	HNSC	0.0615	DUSP13B
ENSG00000079393	TCGA-DQ-7592-01A	HNSC	0.7223	DUSP13B
ENSG00000079393	TCGA-CR-7379-01A	HNSC	0.1165	DUSP13B
ENSG00000079393	TCGA-BA-5557-01A	HNSC	0.3094	DUSP13B
ENSG00000079393	TCGA-BA-4075-01A	HNSC	0.6382	DUSP13B
ENSG00000079393	TCGA-CR-6467-01A	HNSC	0.0357	DUSP13B
ENSG00000079393	TCGA-CV-5440-01A	HNSC	11.0215	DUSP13B
ENSG00000079393	TCGA-BA-4076-01A	HNSC	1.1064	DUSP13B
ENSG00000079393	TCGA-CV-A6JT-01A	HNSC	1.9214	DUSP13B
ENSG00000079393	TCGA-CQ-6220-01A	HNSC	0.1311	DUSP13B
ENSG00000079393	TCGA-CQ-A4C9-01A	HNSC	0.8646	DUSP13B
ENSG00000079393	TCGA-CN-6020-01A	HNSC	0.0458	DUSP13B
ENSG00000079393	TCGA-CV-6935-01A	HNSC	0.2736	DUSP13B
ENSG00000079393	TCGA-CV-7437-01A	HNSC	0.0074	DUSP13B
ENSG00000079393	TCGA-CR-7383-01A	HNSC	1.5893	DUSP13B
ENSG00000079393	TCGA-CN-6024-01A	HNSC	2.1237	DUSP13B
ENSG00000079393	TCGA-CV-A45U-01A	HNSC	0.089	DUSP13B
ENSG00000079393	TCGA-D6-6517-01A	HNSC	0.0674	DUSP13B
ENSG00000079393	TCGA-CR-6484-01A	HNSC	0.0464	DUSP13B
ENSG00000079393	TCGA-IQ-A61I-01A	HNSC	0.1566	DUSP13B
ENSG00000079393	TCGA-UF-A719-01A	HNSC	0.1457	DUSP13B
ENSG00000079393	TCGA-CV-A6K1-01A	HNSC	0	DUSP13B
ENSG00000079393	TCGA-IQ-7631-01A	HNSC	0.3219	DUSP13B
ENSG00000079393	TCGA-CN-6022-01A	HNSC	2.4278	DUSP13B
ENSG00000079393	TCGA-CN-4735-01A	HNSC	0.0308	DUSP13B
ENSG00000079393	TCGA-CR-7380-01A	HNSC	0.0087	DUSP13B
ENSG00000079393	TCGA-CN-4733-01A	HNSC	1.4546	DUSP13B
ENSG00000079393	TCGA-CN-4738-01A	HNSC	0.101	DUSP13B
ENSG00000079393	TCGA-CN-4725-01A	HNSC	2.6138	DUSP13B
ENSG00000079393	TCGA-BA-6868-01B	HNSC	0.019	DUSP13B
ENSG00000079393	TCGA-CQ-A4CE-01A	HNSC	0.1168	DUSP13B
ENSG00000079393	TCGA-T3-A92M-01A	HNSC	0.2401	DUSP13B
ENSG00000079393	TCGA-HD-7832-01A	HNSC	0.1845	DUSP13B
ENSG00000079393	TCGA-CN-A499-01A	HNSC	0.0162	DUSP13B
ENSG00000079393	TCGA-QK-A8Z9-01B	HNSC	0.215	DUSP13B
ENSG00000079393	TCGA-TN-A7HL-01A	HNSC	0.1184	DUSP13B
ENSG00000079393	TCGA-CV-7427-01A	HNSC	0.2124	DUSP13B
ENSG00000079393	TCGA-CR-7389-01A	HNSC	0.077	DUSP13B
ENSG00000079393	TCGA-CV-A6JU-01A	HNSC	5.2066	DUSP13B
ENSG00000079393	TCGA-IQ-A61O-01A	HNSC	0.0073	DUSP13B
ENSG00000079393	TCGA-CN-6010-01A	HNSC	0.2342	DUSP13B
ENSG00000079393	TCGA-CV-6950-01A	HNSC	1.5412	DUSP13B
ENSG00000079393	TCGA-CV-7423-01A	HNSC	0.1823	DUSP13B
ENSG00000079393	TCGA-CV-7097-01A	HNSC	1.3119	DUSP13B
ENSG00000079393	TCGA-CN-A63T-01A	HNSC	0.8586	DUSP13B
ENSG00000079393	TCGA-BA-A4IH-01A	HNSC	0.0381	DUSP13B
ENSG00000079393	TCGA-CV-7253-01A	HNSC	0.4617	DUSP13B
ENSG00000079393	TCGA-CN-4728-01A	HNSC	0.827	DUSP13B
ENSG00000079393	TCGA-CV-5970-01A	HNSC	0.4913	DUSP13B
ENSG00000079393	TCGA-DQ-7591-01A	HNSC	0.0845	DUSP13B
ENSG00000079393	TCGA-CQ-6222-01A	HNSC	20.1356	DUSP13B
ENSG00000079393	TCGA-CV-7430-01A	HNSC	0.2354	DUSP13B
ENSG00000079393	TCGA-CV-7432-01A	HNSC	0.0463	DUSP13B
ENSG00000079393	TCGA-IQ-A6SG-01A	HNSC	0.0256	DUSP13B
ENSG00000079393	TCGA-CN-5358-01A	HNSC	2.1956	DUSP13B
ENSG00000079393	TCGA-UF-A71E-01A	HNSC	0.3023	DUSP13B
ENSG00000079393	TCGA-BB-8596-01A	HNSC	0.4676	DUSP13B
ENSG00000079393	TCGA-CV-6441-01A	HNSC	4.2515	DUSP13B
ENSG00000079393	TCGA-CN-4737-01A	HNSC	3.0564	DUSP13B
ENSG00000079393	TCGA-F7-8489-01A	HNSC	0.1255	DUSP13B
ENSG00000079393	TCGA-MZ-A6I9-01A	HNSC	0.1642	DUSP13B
ENSG00000079393	TCGA-C9-A47Z-01A	HNSC	0.3644	DUSP13B
ENSG00000079393	TCGA-BA-A6DA-01A	HNSC	0.1837	DUSP13B
ENSG00000079393	TCGA-P3-A6T5-01A	HNSC	0.0143	DUSP13B
ENSG00000079393	TCGA-CV-7410-01A	HNSC	0.1121	DUSP13B
ENSG00000079393	TCGA-UF-A7JT-01A	HNSC	0.0219	DUSP13B
ENSG00000079393	TCGA-IQ-7632-01A	HNSC	0.0084	DUSP13B
ENSG00000079393	TCGA-IQ-A61G-01A	HNSC	0.0236	DUSP13B
ENSG00000079393	TCGA-CV-5966-01A	HNSC	0.238	DUSP13B
ENSG00000079393	TCGA-CN-6013-01A	HNSC	0.7158	DUSP13B
ENSG00000079393	TCGA-CN-5355-01A	HNSC	0.704	DUSP13B
ENSG00000079393	TCGA-CV-5444-01A	HNSC	2.0249	DUSP13B
ENSG00000079393	TCGA-QK-A6IH-01A	HNSC	0.0087	DUSP13B
ENSG00000079393	TCGA-CV-5436-01A	HNSC	0.2	DUSP13B
ENSG00000079393	TCGA-CN-A63V-01A	HNSC	0.0707	DUSP13B
ENSG00000079393	TCGA-BB-A5HZ-01A	HNSC	1.1287	DUSP13B
ENSG00000079393	TCGA-CN-A497-01A	HNSC	0.7305	DUSP13B
ENSG00000079393	TCGA-CN-A6V7-01A	HNSC	0.068	DUSP13B
ENSG00000079393	TCGA-F7-8298-01A	HNSC	0.2419	DUSP13B
ENSG00000079393	TCGA-BB-A6UO-01A	HNSC	0.1228	DUSP13B
ENSG00000079393	TCGA-F7-A61V-01A	HNSC	2.1157	DUSP13B
ENSG00000079393	TCGA-CR-7369-01A	HNSC	0.0907	DUSP13B
ENSG00000079393	TCGA-CQ-A4CB-01A	HNSC	0.1066	DUSP13B
ENSG00000079393	TCGA-F7-A50J-01A	HNSC	0.0791	DUSP13B
ENSG00000079393	TCGA-CN-5367-01A	HNSC	0.7118	DUSP13B
ENSG00000079393	TCGA-BB-A6UM-01A	HNSC	0.2745	DUSP13B
ENSG00000079393	TCGA-HD-A633-01A	HNSC	0.0617	DUSP13B
ENSG00000079393	TCGA-CQ-5327-01A	HNSC	0.4492	DUSP13B
ENSG00000079393	TCGA-CQ-A4C6-01A	HNSC	0.5698	DUSP13B
ENSG00000079393	TCGA-MT-A51W-01A	HNSC	0.1738	DUSP13B
ENSG00000079393	TCGA-CV-A6JD-01A	HNSC	0.0539	DUSP13B
ENSG00000079393	TCGA-CR-7377-01A	HNSC	1.5832	DUSP13B
ENSG00000079393	TCGA-CQ-5334-01A	HNSC	0.0703	DUSP13B
ENSG00000079393	TCGA-CR-7393-01A	HNSC	0.5259	DUSP13B
ENSG00000079393	TCGA-CV-A6K0-01B	HNSC	1.9123	DUSP13B
ENSG00000079393	TCGA-WA-A7GZ-01A	HNSC	0.4986	DUSP13B
ENSG00000079393	TCGA-UP-A6WW-01A	HNSC	0.1339	DUSP13B
ENSG00000079393	TCGA-BA-5555-01A	HNSC	0.2619	DUSP13B
ENSG00000079393	TCGA-CV-A6JY-01A	HNSC	0	DUSP13B
ENSG00000079393	TCGA-CR-7364-01A	HNSC	0.4826	DUSP13B
ENSG00000079393	TCGA-CN-5364-01A	HNSC	0.9567	DUSP13B
ENSG00000079393	TCGA-BA-A4IG-01A	HNSC	0.0982	DUSP13B
ENSG00000079393	TCGA-CQ-6228-01A	HNSC	0.7041	DUSP13B
ENSG00000079393	TCGA-CN-6011-01A	HNSC	0.1463	DUSP13B
ENSG00000079393	TCGA-CQ-5333-01A	HNSC	6.1287	DUSP13B
ENSG00000079393	TCGA-CV-6934-01A	HNSC	1.2325	DUSP13B
ENSG00000079393	TCGA-CR-6471-01A	HNSC	0.0757	DUSP13B
ENSG00000079393	TCGA-BA-5558-01A	HNSC	0.0066	DUSP13B
ENSG00000079393	TCGA-BA-A8YP-01A	HNSC	0.3921	DUSP13B
ENSG00000079393	TCGA-CX-A4AQ-01A	HNSC	0.0496	DUSP13B
ENSG00000079393	TCGA-HD-8634-01A	HNSC	0.1708	DUSP13B
ENSG00000079393	TCGA-F7-A61S-01A	HNSC	0	DUSP13B
ENSG00000079393	TCGA-UF-A7JC-01A	HNSC	0	DUSP13B
ENSG00000079393	TCGA-CV-A45R-01A	HNSC	0.8032	DUSP13B
ENSG00000079393	TCGA-CN-6019-01A	HNSC	0.6552	DUSP13B
ENSG00000079393	TCGA-CR-7392-01A	HNSC	0.2274	DUSP13B
ENSG00000079393	TCGA-H7-A6C4-01A	HNSC	5.4799	DUSP13B
ENSG00000079393	TCGA-BA-5559-01A	HNSC	7.4022	DUSP13B
ENSG00000079393	TCGA-CX-7086-01A	HNSC	0.0652	DUSP13B
ENSG00000079393	TCGA-CV-7250-01A	HNSC	4.484	DUSP13B
ENSG00000079393	TCGA-BB-4217-01A	HNSC	0.0407	DUSP13B
ENSG00000079393	TCGA-CV-6939-01A	HNSC	0.0141	DUSP13B
ENSG00000079393	TCGA-BA-7269-01A	HNSC	0.8711	DUSP13B
ENSG00000079393	TCGA-CR-5247-01A	HNSC	0.5315	DUSP13B
ENSG00000079393	TCGA-CV-A45Q-01A	HNSC	0.3057	DUSP13B
ENSG00000079393	TCGA-CN-5359-01A	HNSC	0.0705	DUSP13B
ENSG00000079393	TCGA-CN-6023-01A	HNSC	0.0277	DUSP13B
ENSG00000079393	TCGA-CV-7247-01A	HNSC	3.8001	DUSP13B
ENSG00000079393	TCGA-CQ-A4CI-01A	HNSC	0.3445	DUSP13B
ENSG00000079393	TCGA-BB-4227-01A	HNSC	0.1178	DUSP13B
ENSG00000079393	TCGA-QK-A6II-01A	HNSC	0.4843	DUSP13B
ENSG00000079393	TCGA-DQ-5630-01A	HNSC	2.0527	DUSP13B
ENSG00000079393	TCGA-CN-4734-01A	HNSC	0.3454	DUSP13B
ENSG00000079393	TCGA-D6-A6EQ-01A	HNSC	0.2269	DUSP13B
ENSG00000079393	TCGA-BA-6870-01A	HNSC	0.0454	DUSP13B
ENSG00000079393	TCGA-CV-5979-01A	HNSC	0.209	DUSP13B
ENSG00000079393	TCGA-CN-4742-01A	HNSC	0.1236	DUSP13B
ENSG00000079393	TCGA-CN-6995-01A	HNSC	1.2258	DUSP13B
ENSG00000079393	TCGA-D6-6823-01A	HNSC	0.2712	DUSP13B
ENSG00000079393	TCGA-CN-4726-01A	HNSC	0.099	DUSP13B
ENSG00000079393	TCGA-CV-7263-01A	HNSC	1.1549	DUSP13B
ENSG00000079393	TCGA-P3-A6T6-01A	HNSC	2.3839	DUSP13B
ENSG00000079393	TCGA-P3-A6SW-01A	HNSC	0.1503	DUSP13B
ENSG00000079393	TCGA-CV-6942-01A	HNSC	0.0224	DUSP13B
ENSG00000079393	TCGA-CV-A45P-01A	HNSC	0.3236	DUSP13B
ENSG00000079393	TCGA-CQ-5330-01A	HNSC	3.6687	DUSP13B
ENSG00000079393	TCGA-CV-7252-01A	HNSC	0.007	DUSP13B
ENSG00000079393	TCGA-IQ-A61E-01A	HNSC	0.1422	DUSP13B
ENSG00000079393	TCGA-4P-AA8J-01A	HNSC	1.0801	DUSP13B
ENSG00000079393	TCGA-HD-8314-01A	HNSC	7.3286	DUSP13B
ENSG00000079393	TCGA-F7-A50G-01A	HNSC	0.15	DUSP13B
ENSG00000079393	TCGA-CV-6953-01A	HNSC	0.0786	DUSP13B
ENSG00000079393	TCGA-CR-7371-01A	HNSC	0.3207	DUSP13B
ENSG00000079393	TCGA-P3-A5QA-01A	HNSC	0.9651	DUSP13B
ENSG00000079393	TCGA-BA-A6D8-01A	HNSC	0.0328	DUSP13B
ENSG00000079393	TCGA-F7-A622-01A	HNSC	0.1382	DUSP13B
ENSG00000079393	TCGA-CQ-7065-01A	HNSC	0.4554	DUSP13B
ENSG00000079393	TCGA-CN-6997-01A	HNSC	0.016	DUSP13B
ENSG00000079393	TCGA-P3-A5Q6-01A	HNSC	0.3132	DUSP13B
ENSG00000079393	TCGA-CR-6470-01A	HNSC	0.0512	DUSP13B
ENSG00000079393	TCGA-CR-7397-01A	HNSC	0.5135	DUSP13B
ENSG00000079393	TCGA-CV-7411-01A	HNSC	0.1809	DUSP13B
ENSG00000079393	TCGA-P3-A6T4-01A	HNSC	0.2445	DUSP13B
ENSG00000079393	TCGA-CQ-7072-01A	HNSC	2.1695	DUSP13B
ENSG00000079393	TCGA-UF-A71A-01A	HNSC	3.2689	DUSP13B
ENSG00000079393	TCGA-C9-A480-01A	HNSC	0.5855	DUSP13B
ENSG00000079393	TCGA-F7-A623-01A	HNSC	1.7482	DUSP13B
ENSG00000079393	TCGA-CV-7090-01A	HNSC	0.0314	DUSP13B
ENSG00000079393	TCGA-CR-6481-01A	HNSC	0.0803	DUSP13B
ENSG00000079393	TCGA-CR-6472-01A	HNSC	0.0089	DUSP13B
ENSG00000079393	TCGA-CV-7091-01A	HNSC	1.0143	DUSP13B
ENSG00000079393	TCGA-CN-4740-01A	HNSC	2.6601	DUSP13B
ENSG00000079393	TCGA-IQ-7630-01A	HNSC	0.0282	DUSP13B
ENSG00000079393	TCGA-CV-5441-01A	HNSC	2.0023	DUSP13B
ENSG00000079393	TCGA-CV-7103-01A	HNSC	1.3709	DUSP13B
ENSG00000079393	TCGA-UF-A7JS-01A	HNSC	1.3405	DUSP13B
ENSG00000079393	TCGA-CR-6478-01A	HNSC	0.0325	DUSP13B
ENSG00000079393	TCGA-CV-5978-01A	HNSC	0.2446	DUSP13B
ENSG00000079393	TCGA-CQ-7071-01A	HNSC	0.1025	DUSP13B
ENSG00000079393	TCGA-D6-A6ES-01A	HNSC	1.0848	DUSP13B
ENSG00000079393	TCGA-D6-8568-01A	HNSC	1.586	DUSP13B
ENSG00000079393	TCGA-CR-7394-01A	HNSC	0.1303	DUSP13B
ENSG00000079393	TCGA-CN-5370-01A	HNSC	1.4817	DUSP13B
ENSG00000079393	TCGA-CV-6948-01A	HNSC	0.3033	DUSP13B
ENSG00000079393	TCGA-CR-6488-01A	HNSC	1.7814	DUSP13B
ENSG00000079393	TCGA-P3-A6T3-01A	HNSC	0.0534	DUSP13B
ENSG00000079393	TCGA-BB-4224-01A	HNSC	1.3489	DUSP13B
ENSG00000079393	TCGA-CV-7416-01A	HNSC	0.0555	DUSP13B
ENSG00000079393	TCGA-BA-6871-01A	HNSC	0.028	DUSP13B
ENSG00000079393	TCGA-MT-A67D-01A	HNSC	0.1131	DUSP13B
ENSG00000079393	TCGA-CV-A45X-01A	HNSC	0.0551	DUSP13B
ENSG00000079393	TCGA-CN-5369-01A	HNSC	0.0532	DUSP13B
ENSG00000079393	TCGA-UF-A7JH-01A	HNSC	1.0211	DUSP13B
ENSG00000079393	TCGA-MT-A67F-01A	HNSC	0.0351	DUSP13B
ENSG00000079393	TCGA-CV-7261-01A	HNSC	0.037	DUSP13B
ENSG00000079393	TCGA-CQ-5324-01A	HNSC	0.0858	DUSP13B
ENSG00000079393	TCGA-QK-A8Z7-01A	HNSC	0.0526	DUSP13B
ENSG00000079393	TCGA-CR-6473-01A	HNSC	0.0092	DUSP13B
ENSG00000079393	TCGA-F7-A624-01A	HNSC	0	DUSP13B
ENSG00000079393	TCGA-CR-7391-01A	HNSC	0.6974	DUSP13B
ENSG00000079393	TCGA-KL-8324-01A	KICH	0.2149	DUSP13B
ENSG00000079393	TCGA-KO-8408-01A	KICH	0.0082	DUSP13B
ENSG00000079393	TCGA-KL-8334-01A	KICH	0.1549	DUSP13B
ENSG00000079393	TCGA-KL-8344-01A	KICH	0.0055	DUSP13B
ENSG00000079393	TCGA-KL-8341-01A	KICH	0.0268	DUSP13B
ENSG00000079393	TCGA-KL-8329-01A	KICH	0	DUSP13B
ENSG00000079393	TCGA-KO-8414-01A	KICH	0.0061	DUSP13B
ENSG00000079393	TCGA-KL-8326-01A	KICH	0.0706	DUSP13B
ENSG00000079393	TCGA-KL-8333-01A	KICH	0.0063	DUSP13B
ENSG00000079393	TCGA-KN-8437-01A	KICH	0.0122	DUSP13B
ENSG00000079393	TCGA-KN-8429-01A	KICH	0.0065	DUSP13B
ENSG00000079393	TCGA-KN-8421-01A	KICH	0	DUSP13B
ENSG00000079393	TCGA-KN-8423-01A	KICH	0	DUSP13B
ENSG00000079393	TCGA-KO-8404-01A	KICH	0.0191	DUSP13B
ENSG00000079393	TCGA-KN-8418-01A	KICH	0.0238	DUSP13B
ENSG00000079393	TCGA-KN-8426-01A	KICH	0.0326	DUSP13B
ENSG00000079393	TCGA-KL-8337-01A	KICH	0.0188	DUSP13B
ENSG00000079393	TCGA-KL-8339-01A	KICH	0.0475	DUSP13B
ENSG00000079393	TCGA-KM-8443-01A	KICH	0.0126	DUSP13B
ENSG00000079393	TCGA-KN-8433-01A	KICH	0.0085	DUSP13B
ENSG00000079393	TCGA-KM-8639-01A	KICH	0	DUSP13B
ENSG00000079393	TCGA-KN-8427-01A	KICH	0.0123	DUSP13B
ENSG00000079393	TCGA-KM-8476-01A	KICH	0.0227	DUSP13B
ENSG00000079393	TCGA-KL-8343-01A	KICH	0.0062	DUSP13B
ENSG00000079393	TCGA-KL-8323-01A	KICH	0.0137	DUSP13B
ENSG00000079393	TCGA-KO-8411-01A	KICH	0	DUSP13B
ENSG00000079393	TCGA-KL-8342-01A	KICH	0	DUSP13B
ENSG00000079393	TCGA-KL-8332-01A	KICH	0.0086	DUSP13B
ENSG00000079393	TCGA-KO-8406-01A	KICH	0.0121	DUSP13B
ENSG00000079393	TCGA-KO-8403-01A	KICH	0.006	DUSP13B
ENSG00000079393	TCGA-KO-8415-01A	KICH	0.0531	DUSP13B
ENSG00000079393	TCGA-KM-8439-01A	KICH	0	DUSP13B
ENSG00000079393	TCGA-KL-8345-01A	KICH	0.0197	DUSP13B
ENSG00000079393	TCGA-KO-8407-01A	KICH	0.0067	DUSP13B
ENSG00000079393	TCGA-KL-8325-01A	KICH	0	DUSP13B
ENSG00000079393	TCGA-KL-8330-01A	KICH	0	DUSP13B
ENSG00000079393	TCGA-KO-8416-01A	KICH	0	DUSP13B
ENSG00000079393	TCGA-KM-8442-01A	KICH	0.0064	DUSP13B
ENSG00000079393	TCGA-KN-8419-01A	KICH	0.0078	DUSP13B
ENSG00000079393	TCGA-KM-8438-01A	KICH	0.0285	DUSP13B
ENSG00000079393	TCGA-KL-8327-01A	KICH	0	DUSP13B
ENSG00000079393	TCGA-KN-8425-01A	KICH	0	DUSP13B
ENSG00000079393	TCGA-KN-8436-01A	KICH	0.0126	DUSP13B
ENSG00000079393	TCGA-KL-8335-01A	KICH	0.018	DUSP13B
ENSG00000079393	TCGA-KL-8338-01A	KICH	0.0135	DUSP13B
ENSG00000079393	TCGA-KL-8336-01A	KICH	0.0637	DUSP13B
ENSG00000079393	TCGA-KL-8331-01A	KICH	0.0253	DUSP13B
ENSG00000079393	TCGA-KL-8340-01A	KICH	0.0068	DUSP13B
ENSG00000079393	TCGA-KM-8477-01A	KICH	0.027	DUSP13B
ENSG00000079393	TCGA-KM-8441-01A	KICH	0.007	DUSP13B
ENSG00000079393	TCGA-KN-8435-01A	KICH	0.0065	DUSP13B
ENSG00000079393	TCGA-KO-8417-01A	KICH	0.0066	DUSP13B
ENSG00000079393	TCGA-KO-8413-01A	KICH	0.0926	DUSP13B
ENSG00000079393	TCGA-KN-8432-01A	KICH	0	DUSP13B
ENSG00000079393	TCGA-KN-8428-01A	KICH	0.0058	DUSP13B
ENSG00000079393	TCGA-KN-8424-01A	KICH	0.0352	DUSP13B
ENSG00000079393	TCGA-KN-8431-01A	KICH	0.0751	DUSP13B
ENSG00000079393	TCGA-KL-8346-01A	KICH	0.0126	DUSP13B
ENSG00000079393	TCGA-KM-8440-01A	KICH	0	DUSP13B
ENSG00000079393	TCGA-KN-8434-01A	KICH	0.0134	DUSP13B
ENSG00000079393	TCGA-KO-8405-01A	KICH	0.0348	DUSP13B
ENSG00000079393	TCGA-KO-8410-01A	KICH	0	DUSP13B
ENSG00000079393	TCGA-KL-8328-01A	KICH	0	DUSP13B
ENSG00000079393	TCGA-KO-8409-01A	KICH	0	DUSP13B
ENSG00000079393	TCGA-MM-A563-01A	KIRC	0	DUSP13B
ENSG00000079393	TCGA-BP-4993-01A	KIRC	0.0075	DUSP13B
ENSG00000079393	TCGA-CZ-5459-01A	KIRC	0	DUSP13B
ENSG00000079393	TCGA-A3-3328-01A	KIRC	0.0511	DUSP13B
ENSG00000079393	TCGA-CJ-5678-01A	KIRC	0	DUSP13B
ENSG00000079393	TCGA-B8-5545-01A	KIRC	0	DUSP13B
ENSG00000079393	TCGA-BP-4329-01A	KIRC	0	DUSP13B
ENSG00000079393	TCGA-CZ-5982-01A	KIRC	0	DUSP13B
ENSG00000079393	TCGA-BP-4326-01A	KIRC	0.0252	DUSP13B
ENSG00000079393	TCGA-A3-3347-01A	KIRC	0.0165	DUSP13B
ENSG00000079393	TCGA-CJ-5682-01A	KIRC	0	DUSP13B
ENSG00000079393	TCGA-B2-5635-01A	KIRC	0	DUSP13B
ENSG00000079393	TCGA-B0-5695-01A	KIRC	0.0059	DUSP13B
ENSG00000079393	TCGA-AK-3443-01A	KIRC	0.0338	DUSP13B
ENSG00000079393	TCGA-CW-5583-01A	KIRC	0	DUSP13B
ENSG00000079393	TCGA-B0-5812-01A	KIRC	0	DUSP13B
ENSG00000079393	TCGA-BP-4771-01A	KIRC	0.0133	DUSP13B
ENSG00000079393	TCGA-AK-3465-01A	KIRC	0	DUSP13B
ENSG00000079393	TCGA-G6-A8L6-01A	KIRC	0	DUSP13B
ENSG00000079393	TCGA-CZ-4861-01A	KIRC	0.0064	DUSP13B
ENSG00000079393	TCGA-AK-3434-01A	KIRC	0	DUSP13B
ENSG00000079393	TCGA-CJ-4886-01A	KIRC	0	DUSP13B
ENSG00000079393	TCGA-CJ-5679-01A	KIRC	0.0087	DUSP13B
ENSG00000079393	TCGA-B8-5165-01A	KIRC	0.0058	DUSP13B
ENSG00000079393	TCGA-BP-4995-01A	KIRC	0.0143	DUSP13B
ENSG00000079393	TCGA-BP-4161-01A	KIRC	0.007	DUSP13B
ENSG00000079393	TCGA-BP-4331-01A	KIRC	0.0066	DUSP13B
ENSG00000079393	TCGA-BP-5187-01A	KIRC	0.0477	DUSP13B
ENSG00000079393	TCGA-CW-5584-01A	KIRC	0.0068	DUSP13B
ENSG00000079393	TCGA-CZ-5466-01A	KIRC	0	DUSP13B
ENSG00000079393	TCGA-BP-4352-01A	KIRC	0.0258	DUSP13B
ENSG00000079393	TCGA-DV-5566-01A	KIRC	0	DUSP13B
ENSG00000079393	TCGA-B0-4849-01A	KIRC	0.0745	DUSP13B
ENSG00000079393	TCGA-CJ-4638-01A	KIRC	0.2259	DUSP13B
ENSG00000079393	TCGA-CJ-4902-01A	KIRC	0	DUSP13B
ENSG00000079393	TCGA-B4-5834-01A	KIRC	0	DUSP13B
ENSG00000079393	TCGA-B8-5163-01A	KIRC	0	DUSP13B
ENSG00000079393	TCGA-CZ-5988-01A	KIRC	0	DUSP13B
ENSG00000079393	TCGA-B2-4101-01A	KIRC	0	DUSP13B
ENSG00000079393	TCGA-CZ-4866-01A	KIRC	0	DUSP13B
ENSG00000079393	TCGA-CJ-4887-01A	KIRC	0	DUSP13B
ENSG00000079393	TCGA-CZ-4863-01A	KIRC	0.0062	DUSP13B
ENSG00000079393	TCGA-B2-3924-01A	KIRC	0	DUSP13B
ENSG00000079393	TCGA-CJ-4869-01A	KIRC	0	DUSP13B
ENSG00000079393	TCGA-CZ-5453-01A	KIRC	0	DUSP13B
ENSG00000079393	TCGA-CZ-5986-01A	KIRC	0	DUSP13B
ENSG00000079393	TCGA-A3-3358-01A	KIRC	0	DUSP13B
ENSG00000079393	TCGA-A3-A6NN-01A	KIRC	0.0077	DUSP13B
ENSG00000079393	TCGA-BP-4355-01A	KIRC	0.015	DUSP13B
ENSG00000079393	TCGA-B8-4148-01A	KIRC	0	DUSP13B
ENSG00000079393	TCGA-CW-6097-01A	KIRC	0.0158	DUSP13B
ENSG00000079393	TCGA-CJ-6030-01A	KIRC	0.0063	DUSP13B
ENSG00000079393	TCGA-BP-4960-01A	KIRC	0.0127	DUSP13B
ENSG00000079393	TCGA-BP-4799-01A	KIRC	0	DUSP13B
ENSG00000079393	TCGA-DV-5576-01A	KIRC	0.0339	DUSP13B
ENSG00000079393	TCGA-BP-5200-01A	KIRC	0.0049	DUSP13B
ENSG00000079393	TCGA-CW-6090-01A	KIRC	0	DUSP13B
ENSG00000079393	TCGA-BP-5201-01A	KIRC	0.0561	DUSP13B
ENSG00000079393	TCGA-A3-3359-01A	KIRC	0.0092	DUSP13B
ENSG00000079393	TCGA-CJ-4891-01A	KIRC	0.0199	DUSP13B
ENSG00000079393	TCGA-B0-5120-01A	KIRC	0.0071	DUSP13B
ENSG00000079393	TCGA-A3-3322-01A	KIRC	0.009	DUSP13B
ENSG00000079393	TCGA-B4-5832-01A	KIRC	0	DUSP13B
ENSG00000079393	TCGA-A3-3325-01A	KIRC	0	DUSP13B
ENSG00000079393	TCGA-BP-4801-01A	KIRC	0	DUSP13B
ENSG00000079393	TCGA-B4-5835-01A	KIRC	0.0799	DUSP13B
ENSG00000079393	TCGA-B8-4146-01B	KIRC	0	DUSP13B
ENSG00000079393	TCGA-B0-4816-01A	KIRC	0.0113	DUSP13B
ENSG00000079393	TCGA-A3-3311-01A	KIRC	0	DUSP13B
ENSG00000079393	TCGA-B0-5098-01A	KIRC	0.0722	DUSP13B
ENSG00000079393	TCGA-B0-5099-01A	KIRC	0	DUSP13B
ENSG00000079393	TCGA-BP-4169-01A	KIRC	0.0053	DUSP13B
ENSG00000079393	TCGA-CJ-4874-01A	KIRC	0.007	DUSP13B
ENSG00000079393	TCGA-B0-4690-01A	KIRC	0.0137	DUSP13B
ENSG00000079393	TCGA-B8-5553-01A	KIRC	0	DUSP13B
ENSG00000079393	TCGA-MW-A4EC-01A	KIRC	0.0082	DUSP13B
ENSG00000079393	TCGA-AK-3436-01A	KIRC	0	DUSP13B
ENSG00000079393	TCGA-BP-5195-01A	KIRC	0	DUSP13B
ENSG00000079393	TCGA-B2-A4SR-01A	KIRC	0	DUSP13B
ENSG00000079393	TCGA-BP-4983-01A	KIRC	0.0061	DUSP13B
ENSG00000079393	TCGA-B8-4621-01A	KIRC	0.0112	DUSP13B
ENSG00000079393	TCGA-B2-4099-01A	KIRC	0.0079	DUSP13B
ENSG00000079393	TCGA-B8-5546-01A	KIRC	0	DUSP13B
ENSG00000079393	TCGA-B4-5844-01A	KIRC	0	DUSP13B
ENSG00000079393	TCGA-B0-4700-01A	KIRC	0	DUSP13B
ENSG00000079393	TCGA-B0-5110-01A	KIRC	0.0077	DUSP13B
ENSG00000079393	TCGA-CJ-4884-01A	KIRC	0.0061	DUSP13B
ENSG00000079393	TCGA-BP-5183-01A	KIRC	0	DUSP13B
ENSG00000079393	TCGA-A3-3335-01A	KIRC	0.0264	DUSP13B
ENSG00000079393	TCGA-A3-3307-01A	KIRC	0	DUSP13B
ENSG00000079393	TCGA-BP-4789-01A	KIRC	0.0065	DUSP13B
ENSG00000079393	TCGA-B0-5702-01A	KIRC	0	DUSP13B
ENSG00000079393	TCGA-B0-5690-01A	KIRC	0.0076	DUSP13B
ENSG00000079393	TCGA-GK-A6C7-01A	KIRC	0.0066	DUSP13B
ENSG00000079393	TCGA-B0-4846-01A	KIRC	0.0139	DUSP13B
ENSG00000079393	TCGA-DV-A4W0-01A	KIRC	0.0452	DUSP13B
ENSG00000079393	TCGA-B0-4710-01A	KIRC	0.0217	DUSP13B
ENSG00000079393	TCGA-B0-4842-01A	KIRC	0.3758	DUSP13B
ENSG00000079393	TCGA-AK-3426-01A	KIRC	0.0482	DUSP13B
ENSG00000079393	TCGA-CZ-5987-01A	KIRC	0.0123	DUSP13B
ENSG00000079393	TCGA-A3-3331-01A	KIRC	0.0063	DUSP13B
ENSG00000079393	TCGA-CJ-4899-01A	KIRC	0	DUSP13B
ENSG00000079393	TCGA-B0-4837-01A	KIRC	0	DUSP13B
ENSG00000079393	TCGA-A3-3367-01A	KIRC	0.0055	DUSP13B
ENSG00000079393	TCGA-CJ-4870-01A	KIRC	0	DUSP13B
ENSG00000079393	TCGA-AK-3428-01A	KIRC	0	DUSP13B
ENSG00000079393	TCGA-CW-5581-01A	KIRC	0	DUSP13B
ENSG00000079393	TCGA-B0-5694-01A	KIRC	0	DUSP13B
ENSG00000079393	TCGA-B0-4811-01A	KIRC	0.0615	DUSP13B
ENSG00000079393	TCGA-BP-4760-01A	KIRC	0.0277	DUSP13B
ENSG00000079393	TCGA-AK-3450-01A	KIRC	0	DUSP13B
ENSG00000079393	TCGA-A3-A6NL-01A	KIRC	0	DUSP13B
ENSG00000079393	TCGA-B0-5713-01A	KIRC	0	DUSP13B
ENSG00000079393	TCGA-B0-4694-01A	KIRC	0.0067	DUSP13B
ENSG00000079393	TCGA-BP-4756-01A	KIRC	0	DUSP13B
ENSG00000079393	TCGA-CJ-4907-01A	KIRC	0	DUSP13B
ENSG00000079393	TCGA-BP-4173-01A	KIRC	0	DUSP13B
ENSG00000079393	TCGA-B0-5399-01A	KIRC	0	DUSP13B
ENSG00000079393	TCGA-B0-4698-01A	KIRC	0.018	DUSP13B
ENSG00000079393	TCGA-B0-5097-01A	KIRC	0.0075	DUSP13B
ENSG00000079393	TCGA-3Z-A93Z-01A	KIRC	0	DUSP13B
ENSG00000079393	TCGA-BP-4769-01A	KIRC	0.0076	DUSP13B
ENSG00000079393	TCGA-BP-4347-01A	KIRC	0	DUSP13B
ENSG00000079393	TCGA-BP-4975-01A	KIRC	0	DUSP13B
ENSG00000079393	TCGA-B0-4703-01A	KIRC	0.0142	DUSP13B
ENSG00000079393	TCGA-B0-4706-01A	KIRC	0.0344	DUSP13B
ENSG00000079393	TCGA-BP-5000-01A	KIRC	0.0186	DUSP13B
ENSG00000079393	TCGA-BP-5191-01A	KIRC	0	DUSP13B
ENSG00000079393	TCGA-B0-5108-01A	KIRC	0	DUSP13B
ENSG00000079393	TCGA-BP-4964-01A	KIRC	0.0379	DUSP13B
ENSG00000079393	TCGA-BP-4768-01A	KIRC	0	DUSP13B
ENSG00000079393	TCGA-BP-4795-01A	KIRC	0.0124	DUSP13B
ENSG00000079393	TCGA-B0-5102-01A	KIRC	0	DUSP13B
ENSG00000079393	TCGA-CJ-4635-01A	KIRC	0.0195	DUSP13B
ENSG00000079393	TCGA-BP-4342-01A	KIRC	0.0122	DUSP13B
ENSG00000079393	TCGA-CJ-4634-01A	KIRC	0	DUSP13B
ENSG00000079393	TCGA-BP-5199-01A	KIRC	0	DUSP13B
ENSG00000079393	TCGA-B0-4828-01A	KIRC	0.0202	DUSP13B
ENSG00000079393	TCGA-B0-4845-01A	KIRC	0.0085	DUSP13B
ENSG00000079393	TCGA-A3-3329-01A	KIRC	0	DUSP13B
ENSG00000079393	TCGA-B0-4699-01A	KIRC	0.0043	DUSP13B
ENSG00000079393	TCGA-BP-4992-01A	KIRC	0.0483	DUSP13B
ENSG00000079393	TCGA-BP-4981-01A	KIRC	0.0072	DUSP13B
ENSG00000079393	TCGA-BP-4797-01A	KIRC	0	DUSP13B
ENSG00000079393	TCGA-A3-3324-01A	KIRC	0.0131	DUSP13B
ENSG00000079393	TCGA-BP-4976-01A	KIRC	0.0096	DUSP13B
ENSG00000079393	TCGA-CZ-5985-01A	KIRC	0.0188	DUSP13B
ENSG00000079393	TCGA-B0-5701-01A	KIRC	0	DUSP13B
ENSG00000079393	TCGA-BP-4986-01A	KIRC	0.0055	DUSP13B
ENSG00000079393	TCGA-B0-5109-01A	KIRC	0.0644	DUSP13B
ENSG00000079393	TCGA-CJ-4868-01A	KIRC	0	DUSP13B
ENSG00000079393	TCGA-BP-4763-01A	KIRC	0	DUSP13B
ENSG00000079393	TCGA-BP-5194-01A	KIRC	0.0051	DUSP13B
ENSG00000079393	TCGA-B8-A54G-01A	KIRC	0	DUSP13B
ENSG00000079393	TCGA-B0-5703-01A	KIRC	0	DUSP13B
ENSG00000079393	TCGA-BP-4987-01A	KIRC	0.0062	DUSP13B
ENSG00000079393	TCGA-B8-4153-01B	KIRC	0	DUSP13B
ENSG00000079393	TCGA-CW-5585-01A	KIRC	0	DUSP13B
ENSG00000079393	TCGA-A3-3382-01A	KIRC	0.0152	DUSP13B
ENSG00000079393	TCGA-CJ-6033-01A	KIRC	0.0369	DUSP13B
ENSG00000079393	TCGA-BP-4354-01A	KIRC	0.0594	DUSP13B
ENSG00000079393	TCGA-B0-5709-01A	KIRC	0.0182	DUSP13B
ENSG00000079393	TCGA-AK-3456-01A	KIRC	0	DUSP13B
ENSG00000079393	TCGA-A3-3383-01A	KIRC	0.029	DUSP13B
ENSG00000079393	TCGA-BP-4782-01A	KIRC	0.007	DUSP13B
ENSG00000079393	TCGA-BP-5182-01A	KIRC	0	DUSP13B
ENSG00000079393	TCGA-B0-4813-01A	KIRC	0.0885	DUSP13B
ENSG00000079393	TCGA-B4-5838-01A	KIRC	0	DUSP13B
ENSG00000079393	TCGA-A3-3308-01A	KIRC	0.0087	DUSP13B
ENSG00000079393	TCGA-BP-4968-01A	KIRC	0.0111	DUSP13B
ENSG00000079393	TCGA-CJ-4642-01B	KIRC	1.0825	DUSP13B
ENSG00000079393	TCGA-B0-5698-01A	KIRC	0.0126	DUSP13B
ENSG00000079393	TCGA-B8-4619-01A	KIRC	0	DUSP13B
ENSG00000079393	TCGA-CJ-4901-01A	KIRC	0.0214	DUSP13B
ENSG00000079393	TCGA-CZ-5467-01A	KIRC	0	DUSP13B
ENSG00000079393	TCGA-B2-5636-01A	KIRC	0.0077	DUSP13B
ENSG00000079393	TCGA-BP-4167-01A	KIRC	0	DUSP13B
ENSG00000079393	TCGA-CJ-5689-01A	KIRC	0	DUSP13B
ENSG00000079393	TCGA-BP-4775-01A	KIRC	0.0068	DUSP13B
ENSG00000079393	TCGA-CJ-4639-01A	KIRC	0.0227	DUSP13B
ENSG00000079393	TCGA-BP-5176-01A	KIRC	0	DUSP13B
ENSG00000079393	TCGA-CZ-4865-01A	KIRC	0.0045	DUSP13B
ENSG00000079393	TCGA-CJ-4894-01A	KIRC	0.0066	DUSP13B
ENSG00000079393	TCGA-B0-5117-01A	KIRC	0.0404	DUSP13B
ENSG00000079393	TCGA-B2-5639-01A	KIRC	0	DUSP13B
ENSG00000079393	TCGA-CZ-4864-01A	KIRC	0.0055	DUSP13B
ENSG00000079393	TCGA-CW-5587-01A	KIRC	0.0065	DUSP13B
ENSG00000079393	TCGA-B0-5088-01A	KIRC	0	DUSP13B
ENSG00000079393	TCGA-BP-4761-01A	KIRC	0.1168	DUSP13B
ENSG00000079393	TCGA-CJ-4918-01A	KIRC	0	DUSP13B
ENSG00000079393	TCGA-CJ-4905-01A	KIRC	0	DUSP13B
ENSG00000079393	TCGA-B0-4814-01A	KIRC	0.0081	DUSP13B
ENSG00000079393	TCGA-CZ-5458-01A	KIRC	0	DUSP13B
ENSG00000079393	TCGA-BP-5202-01A	KIRC	0	DUSP13B
ENSG00000079393	TCGA-BP-5006-01A	KIRC	0	DUSP13B
ENSG00000079393	TCGA-BP-4998-01A	KIRC	0	DUSP13B
ENSG00000079393	TCGA-B0-5081-01A	KIRC	0	DUSP13B
ENSG00000079393	TCGA-B0-5100-01A	KIRC	0.0076	DUSP13B
ENSG00000079393	TCGA-BP-4165-01A	KIRC	0	DUSP13B
ENSG00000079393	TCGA-BP-4337-01A	KIRC	0	DUSP13B
ENSG00000079393	TCGA-CZ-5462-01A	KIRC	0.0816	DUSP13B
ENSG00000079393	TCGA-BP-5173-01A	KIRC	0	DUSP13B
ENSG00000079393	TCGA-BP-4330-01A	KIRC	0.019	DUSP13B
ENSG00000079393	TCGA-B0-4839-01A	KIRC	0	DUSP13B
ENSG00000079393	TCGA-CZ-4856-01A	KIRC	0	DUSP13B
ENSG00000079393	TCGA-CJ-6028-01A	KIRC	0	DUSP13B
ENSG00000079393	TCGA-B0-5700-01A	KIRC	0.0096	DUSP13B
ENSG00000079393	TCGA-BP-4774-01A	KIRC	0.0067	DUSP13B
ENSG00000079393	TCGA-A3-3370-01A	KIRC	0.0052	DUSP13B
ENSG00000079393	TCGA-BP-4346-01A	KIRC	0	DUSP13B
ENSG00000079393	TCGA-A3-3378-01A	KIRC	0.027	DUSP13B
ENSG00000079393	TCGA-EU-5906-01A	KIRC	0	DUSP13B
ENSG00000079393	TCGA-BP-4803-01A	KIRC	0	DUSP13B
ENSG00000079393	TCGA-BP-5186-01A	KIRC	0	DUSP13B
ENSG00000079393	TCGA-BP-5010-01A	KIRC	0	DUSP13B
ENSG00000079393	TCGA-B0-4693-01A	KIRC	0.018	DUSP13B
ENSG00000079393	TCGA-BP-4777-01A	KIRC	0.0068	DUSP13B
ENSG00000079393	TCGA-B0-5712-01A	KIRC	0.0136	DUSP13B
ENSG00000079393	TCGA-CJ-5683-01A	KIRC	0.1116	DUSP13B
ENSG00000079393	TCGA-CZ-4857-01A	KIRC	0	DUSP13B
ENSG00000079393	TCGA-B8-A54I-01A	KIRC	0.3981	DUSP13B
ENSG00000079393	TCGA-A3-3326-01A	KIRC	0	DUSP13B
ENSG00000079393	TCGA-B0-5699-01A	KIRC	0	DUSP13B
ENSG00000079393	TCGA-BP-5180-01A	KIRC	0	DUSP13B
ENSG00000079393	TCGA-B8-5158-01A	KIRC	0	DUSP13B
ENSG00000079393	TCGA-DV-5565-01A	KIRC	0	DUSP13B
ENSG00000079393	TCGA-CZ-5465-01A	KIRC	0	DUSP13B
ENSG00000079393	TCGA-BP-4759-01A	KIRC	0	DUSP13B
ENSG00000079393	TCGA-B0-4852-01A	KIRC	0.0087	DUSP13B
ENSG00000079393	TCGA-BP-5189-01A	KIRC	0.0086	DUSP13B
ENSG00000079393	TCGA-B0-5084-01A	KIRC	0.362	DUSP13B
ENSG00000079393	TCGA-A3-3352-01A	KIRC	0	DUSP13B
ENSG00000079393	TCGA-DV-A4VZ-01A	KIRC	0.0086	DUSP13B
ENSG00000079393	TCGA-B0-4847-01A	KIRC	0.0097	DUSP13B
ENSG00000079393	TCGA-CJ-4873-01A	KIRC	0.0309	DUSP13B
ENSG00000079393	TCGA-CJ-5681-01A	KIRC	0.5055	DUSP13B
ENSG00000079393	TCGA-B2-3923-01A	KIRC	0.0266	DUSP13B
ENSG00000079393	TCGA-CZ-4858-01A	KIRC	0.0083	DUSP13B
ENSG00000079393	TCGA-B0-5096-01A	KIRC	0.025	DUSP13B
ENSG00000079393	TCGA-CZ-5455-01A	KIRC	0.3499	DUSP13B
ENSG00000079393	TCGA-A3-A8OW-01A	KIRC	0	DUSP13B
ENSG00000079393	TCGA-BP-4325-01A	KIRC	0.0292	DUSP13B
ENSG00000079393	TCGA-B0-4697-01A	KIRC	0	DUSP13B
ENSG00000079393	TCGA-CJ-4912-01A	KIRC	0.0266	DUSP13B
ENSG00000079393	TCGA-B0-4836-01A	KIRC	0	DUSP13B
ENSG00000079393	TCGA-A3-3313-01A	KIRC	0.0067	DUSP13B
ENSG00000079393	TCGA-CW-5590-01A	KIRC	0	DUSP13B
ENSG00000079393	TCGA-DV-5575-01A	KIRC	0	DUSP13B
ENSG00000079393	TCGA-B8-A54D-01A	KIRC	0	DUSP13B
ENSG00000079393	TCGA-B2-5633-01B	KIRC	0.0183	DUSP13B
ENSG00000079393	TCGA-AK-3458-01A	KIRC	0.0571	DUSP13B
ENSG00000079393	TCGA-CJ-4881-01A	KIRC	0.0077	DUSP13B
ENSG00000079393	TCGA-A3-3319-01A	KIRC	0.023	DUSP13B
ENSG00000079393	TCGA-BP-5008-01A	KIRC	0.0055	DUSP13B
ENSG00000079393	TCGA-CJ-4900-01A	KIRC	0.0174	DUSP13B
ENSG00000079393	TCGA-BP-4965-01A	KIRC	0	DUSP13B
ENSG00000079393	TCGA-B0-5696-01A	KIRC	0.0193	DUSP13B
ENSG00000079393	TCGA-BP-4959-01A	KIRC	0.0321	DUSP13B
ENSG00000079393	TCGA-B0-5106-01A	KIRC	0.0077	DUSP13B
ENSG00000079393	TCGA-BP-5009-01A	KIRC	0.0112	DUSP13B
ENSG00000079393	TCGA-BP-4353-01A	KIRC	0.0146	DUSP13B
ENSG00000079393	TCGA-B0-5705-01A	KIRC	0	DUSP13B
ENSG00000079393	TCGA-DV-5573-01A	KIRC	0.0478	DUSP13B
ENSG00000079393	TCGA-AK-3460-01A	KIRC	0	DUSP13B
ENSG00000079393	TCGA-B0-4712-01A	KIRC	0	DUSP13B
ENSG00000079393	TCGA-B0-4707-01A	KIRC	0.6315	DUSP13B
ENSG00000079393	TCGA-CJ-4637-01A	KIRC	0.0165	DUSP13B
ENSG00000079393	TCGA-CW-6088-01A	KIRC	0	DUSP13B
ENSG00000079393	TCGA-BP-5004-01A	KIRC	0	DUSP13B
ENSG00000079393	TCGA-BP-4989-01A	KIRC	0.0059	DUSP13B
ENSG00000079393	TCGA-BP-5181-01A	KIRC	0	DUSP13B
ENSG00000079393	TCGA-B8-5162-01A	KIRC	0.0071	DUSP13B
ENSG00000079393	TCGA-BP-4164-01A	KIRC	0	DUSP13B
ENSG00000079393	TCGA-AK-3447-01A	KIRC	0.1108	DUSP13B
ENSG00000079393	TCGA-B0-4822-01A	KIRC	0.0287	DUSP13B
ENSG00000079393	TCGA-B2-5641-01A	KIRC	0	DUSP13B
ENSG00000079393	TCGA-B0-5693-01A	KIRC	0	DUSP13B
ENSG00000079393	TCGA-B0-4688-01A	KIRC	0	DUSP13B
ENSG00000079393	TCGA-CJ-5675-01A	KIRC	0	DUSP13B
ENSG00000079393	TCGA-BP-5196-01A	KIRC	0.0073	DUSP13B
ENSG00000079393	TCGA-B0-4823-01A	KIRC	0	DUSP13B
ENSG00000079393	TCGA-BP-4170-01A	KIRC	0.0059	DUSP13B
ENSG00000079393	TCGA-CJ-5680-01A	KIRC	0.007	DUSP13B
ENSG00000079393	TCGA-BP-4963-01A	KIRC	0.0068	DUSP13B
ENSG00000079393	TCGA-B8-4151-01A	KIRC	0.0351	DUSP13B
ENSG00000079393	TCGA-A3-3323-01A	KIRC	0.0093	DUSP13B
ENSG00000079393	TCGA-DV-5568-01A	KIRC	0	DUSP13B
ENSG00000079393	TCGA-B0-5707-01A	KIRC	0.0089	DUSP13B
ENSG00000079393	TCGA-AS-3778-01A	KIRC	0	DUSP13B
ENSG00000079393	TCGA-6D-AA2E-01A	KIRC	0.0609	DUSP13B
ENSG00000079393	TCGA-BP-4177-01A	KIRC	0	DUSP13B
ENSG00000079393	TCGA-B0-4844-01A	KIRC	0.0185	DUSP13B
ENSG00000079393	TCGA-AK-3425-01A	KIRC	0.0086	DUSP13B
ENSG00000079393	TCGA-B0-4718-01A	KIRC	0.0568	DUSP13B
ENSG00000079393	TCGA-B4-5378-01A	KIRC	0	DUSP13B
ENSG00000079393	TCGA-BP-4159-01A	KIRC	0	DUSP13B
ENSG00000079393	TCGA-BP-5170-01A	KIRC	0.008	DUSP13B
ENSG00000079393	TCGA-BP-5198-01A	KIRC	0.0064	DUSP13B
ENSG00000079393	TCGA-B0-4810-01A	KIRC	0.0131	DUSP13B
ENSG00000079393	TCGA-B4-5843-01A	KIRC	0	DUSP13B
ENSG00000079393	TCGA-B0-4843-01A	KIRC	0.0098	DUSP13B
ENSG00000079393	TCGA-CJ-5676-01A	KIRC	0	DUSP13B
ENSG00000079393	TCGA-CJ-4897-01A	KIRC	0	DUSP13B
ENSG00000079393	TCGA-A3-3346-01A	KIRC	0.0212	DUSP13B
ENSG00000079393	TCGA-CJ-4641-01A	KIRC	0	DUSP13B
ENSG00000079393	TCGA-B0-5692-01A	KIRC	0	DUSP13B
ENSG00000079393	TCGA-CJ-4888-01A	KIRC	0.0301	DUSP13B
ENSG00000079393	TCGA-B0-4821-01A	KIRC	0.0211	DUSP13B
ENSG00000079393	TCGA-BP-5185-01A	KIRC	0	DUSP13B
ENSG00000079393	TCGA-CJ-6031-01A	KIRC	0	DUSP13B
ENSG00000079393	TCGA-AK-3451-01A	KIRC	0	DUSP13B
ENSG00000079393	TCGA-B0-5119-01A	KIRC	0	DUSP13B
ENSG00000079393	TCGA-CZ-5457-01A	KIRC	0.0055	DUSP13B
ENSG00000079393	TCGA-CZ-5451-01A	KIRC	0	DUSP13B
ENSG00000079393	TCGA-B0-4824-01A	KIRC	0.0392	DUSP13B
ENSG00000079393	TCGA-EU-5907-01A	KIRC	0	DUSP13B
ENSG00000079393	TCGA-BP-4166-01A	KIRC	0	DUSP13B
ENSG00000079393	TCGA-A3-3343-01A	KIRC	0	DUSP13B
ENSG00000079393	TCGA-BP-5174-01A	KIRC	0	DUSP13B
ENSG00000079393	TCGA-CJ-4878-01A	KIRC	0.0199	DUSP13B
ENSG00000079393	TCGA-BP-4765-01A	KIRC	0	DUSP13B
ENSG00000079393	TCGA-BP-4967-01A	KIRC	0.0054	DUSP13B
ENSG00000079393	TCGA-EU-5905-01A	KIRC	0	DUSP13B
ENSG00000079393	TCGA-BP-4807-01A	KIRC	0.009	DUSP13B
ENSG00000079393	TCGA-BP-4994-01A	KIRC	0.0093	DUSP13B
ENSG00000079393	TCGA-DV-5567-01A	KIRC	0.0188	DUSP13B
ENSG00000079393	TCGA-B0-5115-01A	KIRC	0	DUSP13B
ENSG00000079393	TCGA-AS-3777-01A	KIRC	0.0173	DUSP13B
ENSG00000079393	TCGA-CZ-4862-01A	KIRC	0.0189	DUSP13B
ENSG00000079393	TCGA-B0-5697-01A	KIRC	0.0059	DUSP13B
ENSG00000079393	TCGA-B0-4701-01A	KIRC	0.0081	DUSP13B
ENSG00000079393	TCGA-BP-4776-01A	KIRC	0	DUSP13B
ENSG00000079393	TCGA-BP-4787-01A	KIRC	0	DUSP13B
ENSG00000079393	TCGA-B0-5080-01A	KIRC	0.0144	DUSP13B
ENSG00000079393	TCGA-BP-4327-01A	KIRC	0.0076	DUSP13B
ENSG00000079393	TCGA-B8-5551-01A	KIRC	0.4681	DUSP13B
ENSG00000079393	TCGA-CJ-4882-01A	KIRC	0.0722	DUSP13B
ENSG00000079393	TCGA-B0-5691-01A	KIRC	0	DUSP13B
ENSG00000079393	TCGA-A3-3380-01A	KIRC	0.0065	DUSP13B
ENSG00000079393	TCGA-BP-4341-01A	KIRC	0.0367	DUSP13B
ENSG00000079393	TCGA-CW-5580-01A	KIRC	0.1465	DUSP13B
ENSG00000079393	TCGA-A3-3306-01A	KIRC	0	DUSP13B
ENSG00000079393	TCGA-BP-5175-01A	KIRC	0.0068	DUSP13B
ENSG00000079393	TCGA-CJ-4908-01A	KIRC	0.0117	DUSP13B
ENSG00000079393	TCGA-B8-4143-01A	KIRC	0.0269	DUSP13B
ENSG00000079393	TCGA-G6-A8L7-01A	KIRC	0	DUSP13B
ENSG00000079393	TCGA-CZ-5456-01A	KIRC	0.0068	DUSP13B
ENSG00000079393	TCGA-B0-5706-01A	KIRC	0	DUSP13B
ENSG00000079393	TCGA-CW-5591-01A	KIRC	0.0151	DUSP13B
ENSG00000079393	TCGA-A3-3320-01A	KIRC	0	DUSP13B
ENSG00000079393	TCGA-AK-3427-01A	KIRC	0.0294	DUSP13B
ENSG00000079393	TCGA-B0-4817-01A	KIRC	0.0586	DUSP13B
ENSG00000079393	TCGA-AK-3461-01A	KIRC	0.0096	DUSP13B
ENSG00000079393	TCGA-B0-5104-01A	KIRC	0.0298	DUSP13B
ENSG00000079393	TCGA-B2-4102-01A	KIRC	0.0219	DUSP13B
ENSG00000079393	TCGA-CW-5588-01A	KIRC	0	DUSP13B
ENSG00000079393	TCGA-BP-4351-01A	KIRC	0.0319	DUSP13B
ENSG00000079393	TCGA-BP-4334-01A	KIRC	0	DUSP13B
ENSG00000079393	TCGA-BP-5192-01A	KIRC	0	DUSP13B
ENSG00000079393	TCGA-A3-A6NJ-01A	KIRC	0.0158	DUSP13B
ENSG00000079393	TCGA-CZ-4860-01A	KIRC	0.0127	DUSP13B
ENSG00000079393	TCGA-A3-3316-01A	KIRC	0.0118	DUSP13B
ENSG00000079393	TCGA-CJ-4640-01A	KIRC	0	DUSP13B
ENSG00000079393	TCGA-BP-4969-01A	KIRC	0.0191	DUSP13B
ENSG00000079393	TCGA-BP-5178-01A	KIRC	0	DUSP13B
ENSG00000079393	TCGA-B8-A54F-01A	KIRC	0	DUSP13B
ENSG00000079393	TCGA-B0-4713-01A	KIRC	0.3768	DUSP13B
ENSG00000079393	TCGA-A3-3349-01A	KIRC	0	DUSP13B
ENSG00000079393	TCGA-B4-5377-01A	KIRC	0.0052	DUSP13B
ENSG00000079393	TCGA-BP-4343-01A	KIRC	0	DUSP13B
ENSG00000079393	TCGA-T7-A92I-01A	KIRC	0.0062	DUSP13B
ENSG00000079393	TCGA-B0-5107-01A	KIRC	0.1614	DUSP13B
ENSG00000079393	TCGA-B8-5159-01A	KIRC	0	DUSP13B
ENSG00000079393	TCGA-B0-5711-01A	KIRC	0	DUSP13B
ENSG00000079393	TCGA-B0-5116-01A	KIRC	0.0069	DUSP13B
ENSG00000079393	TCGA-CZ-4854-01A	KIRC	0.0064	DUSP13B
ENSG00000079393	TCGA-CJ-4871-01A	KIRC	0	DUSP13B
ENSG00000079393	TCGA-BP-4977-01A	KIRC	0.0162	DUSP13B
ENSG00000079393	TCGA-A3-3363-01A	KIRC	0.0127	DUSP13B
ENSG00000079393	TCGA-CJ-5686-01A	KIRC	0.0059	DUSP13B
ENSG00000079393	TCGA-BP-4176-01A	KIRC	0.0207	DUSP13B
ENSG00000079393	TCGA-B8-A54H-01A	KIRC	0	DUSP13B
ENSG00000079393	TCGA-B2-4098-01A	KIRC	0.292	DUSP13B
ENSG00000079393	TCGA-CJ-4876-01A	KIRC	0.0078	DUSP13B
ENSG00000079393	TCGA-AK-3454-01A	KIRC	0.1598	DUSP13B
ENSG00000079393	TCGA-BP-4798-01A	KIRC	0.0072	DUSP13B
ENSG00000079393	TCGA-B0-5092-01A	KIRC	0.0262	DUSP13B
ENSG00000079393	TCGA-CJ-5684-01A	KIRC	0	DUSP13B
ENSG00000079393	TCGA-A3-A8CQ-01A	KIRC	0	DUSP13B
ENSG00000079393	TCGA-CZ-5461-01A	KIRC	0	DUSP13B
ENSG00000079393	TCGA-B0-4848-01A	KIRC	0	DUSP13B
ENSG00000079393	TCGA-CZ-5468-01A	KIRC	0.0129	DUSP13B
ENSG00000079393	TCGA-A3-3365-01A	KIRC	0	DUSP13B
ENSG00000079393	TCGA-A3-3387-01A	KIRC	0.0824	DUSP13B
ENSG00000079393	TCGA-CW-6093-01A	KIRC	0	DUSP13B
ENSG00000079393	TCGA-CZ-5454-01A	KIRC	0.0099	DUSP13B
ENSG00000079393	TCGA-BP-4344-01A	KIRC	0	DUSP13B
ENSG00000079393	TCGA-B0-4833-01A	KIRC	0.0793	DUSP13B
ENSG00000079393	TCGA-B0-5085-01A	KIRC	0.0219	DUSP13B
ENSG00000079393	TCGA-DV-5574-01A	KIRC	0	DUSP13B
ENSG00000079393	TCGA-BP-4163-01A	KIRC	0.0099	DUSP13B
ENSG00000079393	TCGA-B8-4622-01A	KIRC	0.0163	DUSP13B
ENSG00000079393	TCGA-A3-3373-01A	KIRC	0	DUSP13B
ENSG00000079393	TCGA-AK-3433-01A	KIRC	0	DUSP13B
ENSG00000079393	TCGA-BP-4158-01A	KIRC	0.016	DUSP13B
ENSG00000079393	TCGA-CZ-5989-01A	KIRC	0	DUSP13B
ENSG00000079393	TCGA-CJ-4644-01A	KIRC	0	DUSP13B
ENSG00000079393	TCGA-DV-A4VX-01A	KIRC	0.0207	DUSP13B
ENSG00000079393	TCGA-BP-4991-01A	KIRC	0	DUSP13B
ENSG00000079393	TCGA-BP-4174-01A	KIRC	0	DUSP13B
ENSG00000079393	TCGA-B0-5083-01A	KIRC	0	DUSP13B
ENSG00000079393	TCGA-BP-4349-01A	KIRC	0	DUSP13B
ENSG00000079393	TCGA-B0-4827-01A	KIRC	0.076	DUSP13B
ENSG00000079393	TCGA-CJ-4904-01A	KIRC	0.0101	DUSP13B
ENSG00000079393	TCGA-B0-4714-01A	KIRC	0.0088	DUSP13B
ENSG00000079393	TCGA-BP-4961-01A	KIRC	0	DUSP13B
ENSG00000079393	TCGA-B0-4838-01A	KIRC	0.0078	DUSP13B
ENSG00000079393	TCGA-BP-4340-01A	KIRC	0.0059	DUSP13B
ENSG00000079393	TCGA-B8-5164-01A	KIRC	0.0057	DUSP13B
ENSG00000079393	TCGA-BP-5190-01A	KIRC	0	DUSP13B
ENSG00000079393	TCGA-BP-4973-01A	KIRC	0	DUSP13B
ENSG00000079393	TCGA-B8-4620-01A	KIRC	0	DUSP13B
ENSG00000079393	TCGA-CJ-6032-01A	KIRC	0	DUSP13B
ENSG00000079393	TCGA-B0-4819-01A	KIRC	0.016	DUSP13B
ENSG00000079393	TCGA-CZ-4853-01A	KIRC	0	DUSP13B
ENSG00000079393	TCGA-B8-4154-01A	KIRC	0.0132	DUSP13B
ENSG00000079393	TCGA-CW-5589-01A	KIRC	0.0072	DUSP13B
ENSG00000079393	TCGA-B0-5402-01A	KIRC	0.0053	DUSP13B
ENSG00000079393	TCGA-CJ-4903-01A	KIRC	0.0056	DUSP13B
ENSG00000079393	TCGA-BP-4804-01A	KIRC	0.0208	DUSP13B
ENSG00000079393	TCGA-BP-5001-01A	KIRC	0.0521	DUSP13B
ENSG00000079393	TCGA-CZ-5469-01A	KIRC	0.0069	DUSP13B
ENSG00000079393	TCGA-BP-4766-01A	KIRC	0.0176	DUSP13B
ENSG00000079393	TCGA-A3-3372-01A	KIRC	0.0067	DUSP13B
ENSG00000079393	TCGA-A3-3357-01A	KIRC	0.0057	DUSP13B
ENSG00000079393	TCGA-BP-4332-01A	KIRC	0	DUSP13B
ENSG00000079393	TCGA-AK-3455-01A	KIRC	0.0172	DUSP13B
ENSG00000079393	TCGA-CZ-5470-01A	KIRC	0.114	DUSP13B
ENSG00000079393	TCGA-B8-5549-01A	KIRC	0.0073	DUSP13B
ENSG00000079393	TCGA-AK-3431-01A	KIRC	0.0103	DUSP13B
ENSG00000079393	TCGA-BP-4770-01A	KIRC	0.0109	DUSP13B
ENSG00000079393	TCGA-B8-5550-01A	KIRC	0	DUSP13B
ENSG00000079393	TCGA-AK-3440-01A	KIRC	0.0202	DUSP13B
ENSG00000079393	TCGA-CJ-4643-01A	KIRC	0	DUSP13B
ENSG00000079393	TCGA-B8-A54J-01A	KIRC	0	DUSP13B
ENSG00000079393	TCGA-DV-5569-01A	KIRC	0	DUSP13B
ENSG00000079393	TCGA-BP-4970-01A	KIRC	0	DUSP13B
ENSG00000079393	TCGA-AK-3445-01A	KIRC	0.0089	DUSP13B
ENSG00000079393	TCGA-B0-4696-01A	KIRC	0.0387	DUSP13B
ENSG00000079393	TCGA-CJ-4895-01A	KIRC	0.055	DUSP13B
ENSG00000079393	TCGA-BP-4971-01A	KIRC	0.0289	DUSP13B
ENSG00000079393	TCGA-BP-4160-01A	KIRC	0	DUSP13B
ENSG00000079393	TCGA-A3-3351-01A	KIRC	0.0175	DUSP13B
ENSG00000079393	TCGA-B8-A7U6-01A	KIRC	0	DUSP13B
ENSG00000079393	TCGA-MM-A564-01A	KIRC	0.0103	DUSP13B
ENSG00000079393	TCGA-BP-4974-01A	KIRC	0.0047	DUSP13B
ENSG00000079393	TCGA-B0-4815-01A	KIRC	0.0342	DUSP13B
ENSG00000079393	TCGA-CJ-5677-01A	KIRC	0.0441	DUSP13B
ENSG00000079393	TCGA-BP-4781-01A	KIRC	0.0072	DUSP13B
ENSG00000079393	TCGA-CJ-4889-01A	KIRC	0.0276	DUSP13B
ENSG00000079393	TCGA-EU-5904-01A	KIRC	0	DUSP13B
ENSG00000079393	TCGA-BP-4758-01A	KIRC	0	DUSP13B
ENSG00000079393	TCGA-CJ-4875-01A	KIRC	0.0084	DUSP13B
ENSG00000079393	TCGA-A3-3317-01A	KIRC	0	DUSP13B
ENSG00000079393	TCGA-B0-5710-01A	KIRC	0	DUSP13B
ENSG00000079393	TCGA-BP-4335-01A	KIRC	0.0243	DUSP13B
ENSG00000079393	TCGA-CJ-4893-01A	KIRC	0	DUSP13B
ENSG00000079393	TCGA-G6-A8L8-01A	KIRC	0.0182	DUSP13B
ENSG00000079393	TCGA-CZ-5984-01A	KIRC	0	DUSP13B
ENSG00000079393	TCGA-CW-6087-01A	KIRC	0.0105	DUSP13B
ENSG00000079393	TCGA-B0-5113-01A	KIRC	0.0065	DUSP13B
ENSG00000079393	TCGA-BP-4784-01A	KIRC	0	DUSP13B
ENSG00000079393	TCGA-CJ-6027-01A	KIRC	0	DUSP13B
ENSG00000079393	TCGA-CJ-4890-01A	KIRC	0	DUSP13B
ENSG00000079393	TCGA-B0-5094-01A	KIRC	0.0132	DUSP13B
ENSG00000079393	TCGA-BP-4338-01A	KIRC	0.6838	DUSP13B
ENSG00000079393	TCGA-BP-5007-01A	KIRC	0.0119	DUSP13B
ENSG00000079393	TCGA-B8-A8YJ-01A	KIRC	0.0091	DUSP13B
ENSG00000079393	TCGA-B4-5836-01A	KIRC	0.0066	DUSP13B
ENSG00000079393	TCGA-BP-5169-01A	KIRC	0.024	DUSP13B
ENSG00000079393	TCGA-B8-A54E-01A	KIRC	0.0558	DUSP13B
ENSG00000079393	TCGA-CJ-4636-01A	KIRC	0.0464	DUSP13B
ENSG00000079393	TCGA-CJ-4916-01A	KIRC	0.0117	DUSP13B
ENSG00000079393	TCGA-AK-3429-01A	KIRC	0	DUSP13B
ENSG00000079393	TCGA-A3-3362-01A	KIRC	0.0277	DUSP13B
ENSG00000079393	TCGA-A3-A8OV-01A	KIRC	0	DUSP13B
ENSG00000079393	TCGA-CZ-5452-01A	KIRC	0	DUSP13B
ENSG00000079393	TCGA-CJ-5672-01A	KIRC	0	DUSP13B
ENSG00000079393	TCGA-CZ-5460-01A	KIRC	0	DUSP13B
ENSG00000079393	TCGA-BP-4972-01A	KIRC	0.0043	DUSP13B
ENSG00000079393	TCGA-B0-4841-01A	KIRC	0.07	DUSP13B
ENSG00000079393	TCGA-BP-5168-01A	KIRC	0	DUSP13B
ENSG00000079393	TCGA-B0-4691-01A	KIRC	0.067	DUSP13B
ENSG00000079393	TCGA-BP-5184-01A	KIRC	0	DUSP13B
ENSG00000079393	TCGA-B0-5077-01A	KIRC	0	DUSP13B
ENSG00000079393	TCGA-BP-4162-01A	KIRC	0	DUSP13B
ENSG00000079393	TCGA-MM-A84U-01A	KIRC	0	DUSP13B
ENSG00000079393	TCGA-CJ-5671-01A	KIRC	0	DUSP13B
ENSG00000079393	TCGA-B0-5095-01A	KIRC	0.055	DUSP13B
ENSG00000079393	TCGA-A3-3374-01A	KIRC	0.4432	DUSP13B
ENSG00000079393	TCGA-B0-5121-01A	KIRC	0.006	DUSP13B
ENSG00000079393	TCGA-BP-4345-01A	KIRC	0	DUSP13B
ENSG00000079393	TCGA-CJ-4885-01A	KIRC	0	DUSP13B
ENSG00000079393	TCGA-CZ-4859-01A	KIRC	0	DUSP13B
ENSG00000079393	TCGA-BP-5177-01A	KIRC	0	DUSP13B
ENSG00000079393	TCGA-B0-4834-01A	KIRC	0	DUSP13B
ENSG00000079393	TCGA-BP-4999-01A	KIRC	0.0049	DUSP13B
ENSG00000079393	TCGA-B0-5400-01A	KIRC	0.0638	DUSP13B
ENSG00000079393	TCGA-B0-4818-01A	KIRC	0.0066	DUSP13B
ENSG00000079393	TCGA-CZ-5463-01A	KIRC	0	DUSP13B
ENSG00000079393	TCGA-BP-4762-01A	KIRC	0	DUSP13B
ENSG00000079393	TCGA-B8-5552-01B	KIRC	0	DUSP13B
ENSG00000079393	TCGA-BP-4790-01A	KIRC	0.0086	DUSP13B
ENSG00000079393	TCGA-BP-4962-01A	KIRC	0	DUSP13B
ENSG00000079393	TCGA-B8-A54K-01A	KIRC	0.0084	DUSP13B
ENSG00000079393	TCGA-CZ-5464-01A	KIRC	0	DUSP13B
ENSG00000079393	TCGA-CJ-4872-01A	KIRC	0.0137	DUSP13B
ENSG00000079393	TCGA-CJ-4892-01A	KIRC	0	DUSP13B
ENSG00000079393	TCGA-A3-3385-01A	KIRC	0.0119	DUSP13B
ENSG00000079393	TCGA-A3-A6NI-01A	KIRC	0.0209	DUSP13B
ENSG00000079393	TCGA-B0-5075-01A	KIRC	0.0474	DUSP13B
ENSG00000079393	TCGA-CJ-4920-01A	KIRC	0.0077	DUSP13B
ENSG00000079393	TCGA-BP-4985-01A	KIRC	0.325	DUSP13B
ENSG00000079393	TCGA-G6-A5PC-01A	KIRC	0.0104	DUSP13B
ENSG00000079393	TCGA-BP-4982-01A	KIRC	0	DUSP13B
ENSG00000079393	TCGA-AK-3453-01A	KIRC	0.0838	DUSP13B
ENSG00000079393	TCGA-B0-4945-01A	KIRC	0.0088	DUSP13B
ENSG00000079393	TCGA-A3-3376-01A	KIRC	0	DUSP13B
ENSG00000079393	TCGA-B1-5398-01A	KIRP	0.0055	DUSP13B
ENSG00000079393	TCGA-SX-A7SN-01A	KIRP	0.0474	DUSP13B
ENSG00000079393	TCGA-AL-3468-01A	KIRP	0	DUSP13B
ENSG00000079393	TCGA-2Z-A9JT-01A	KIRP	0	DUSP13B
ENSG00000079393	TCGA-BQ-7046-01A	KIRP	0	DUSP13B
ENSG00000079393	TCGA-B9-4115-01A	KIRP	0.0129	DUSP13B
ENSG00000079393	TCGA-B9-A69E-01A	KIRP	0.0073	DUSP13B
ENSG00000079393	TCGA-B9-5155-01A	KIRP	0.0066	DUSP13B
ENSG00000079393	TCGA-BQ-7061-01A	KIRP	0	DUSP13B
ENSG00000079393	TCGA-WN-A9G9-01A	KIRP	0	DUSP13B
ENSG00000079393	TCGA-BQ-5886-01A	KIRP	0.0203	DUSP13B
ENSG00000079393	TCGA-B9-A8YH-01A	KIRP	0.0065	DUSP13B
ENSG00000079393	TCGA-SX-A7SU-01A	KIRP	0	DUSP13B
ENSG00000079393	TCGA-DZ-6133-01A	KIRP	0	DUSP13B
ENSG00000079393	TCGA-Y8-A895-01A	KIRP	0.0088	DUSP13B
ENSG00000079393	TCGA-SX-A7SQ-01A	KIRP	0	DUSP13B
ENSG00000079393	TCGA-DW-7839-01A	KIRP	0.027	DUSP13B
ENSG00000079393	TCGA-5P-A9KH-01A	KIRP	0	DUSP13B
ENSG00000079393	TCGA-BQ-7059-01A	KIRP	0.0356	DUSP13B
ENSG00000079393	TCGA-P4-A5ED-01A	KIRP	0	DUSP13B
ENSG00000079393	TCGA-A4-7734-01A	KIRP	0	DUSP13B
ENSG00000079393	TCGA-AL-3471-01A	KIRP	0	DUSP13B
ENSG00000079393	TCGA-IA-A40Y-01A	KIRP	0	DUSP13B
ENSG00000079393	TCGA-IA-A83W-01A	KIRP	0	DUSP13B
ENSG00000079393	TCGA-2Z-A9JO-01A	KIRP	0	DUSP13B
ENSG00000079393	TCGA-HE-A5NJ-01A	KIRP	0.0164	DUSP13B
ENSG00000079393	TCGA-A4-A5XZ-01A	KIRP	0	DUSP13B
ENSG00000079393	TCGA-B1-A47M-01A	KIRP	0.009	DUSP13B
ENSG00000079393	TCGA-F9-A7VF-01A	KIRP	0.0127	DUSP13B
ENSG00000079393	TCGA-BQ-7051-01A	KIRP	0.0042	DUSP13B
ENSG00000079393	TCGA-SX-A7SL-01A	KIRP	0	DUSP13B
ENSG00000079393	TCGA-Y8-A897-01A	KIRP	0	DUSP13B
ENSG00000079393	TCGA-A4-7584-01A	KIRP	0.0082	DUSP13B
ENSG00000079393	TCGA-2Z-A9JD-01A	KIRP	0	DUSP13B
ENSG00000079393	TCGA-2Z-A9JR-01A	KIRP	0.0098	DUSP13B
ENSG00000079393	TCGA-DZ-6135-01A	KIRP	0.0107	DUSP13B
ENSG00000079393	TCGA-BQ-5890-01A	KIRP	0.0058	DUSP13B
ENSG00000079393	TCGA-UZ-A9PK-01A	KIRP	0.0239	DUSP13B
ENSG00000079393	TCGA-BQ-5879-01A	KIRP	0.194	DUSP13B
ENSG00000079393	TCGA-A4-A4ZT-01A	KIRP	0	DUSP13B
ENSG00000079393	TCGA-P4-A5E8-01A	KIRP	0.0401	DUSP13B
ENSG00000079393	TCGA-2Z-A9JQ-01A	KIRP	0	DUSP13B
ENSG00000079393	TCGA-B9-A5W7-01A	KIRP	0	DUSP13B
ENSG00000079393	TCGA-B1-A656-01A	KIRP	0.0218	DUSP13B
ENSG00000079393	TCGA-IZ-8196-01A	KIRP	0	DUSP13B
ENSG00000079393	TCGA-A4-7996-01A	KIRP	0.0096	DUSP13B
ENSG00000079393	TCGA-A4-8312-01A	KIRP	0.0259	DUSP13B
ENSG00000079393	TCGA-A4-7915-01A	KIRP	0.0414	DUSP13B
ENSG00000079393	TCGA-WN-AB4C-01A	KIRP	0	DUSP13B
ENSG00000079393	TCGA-B3-4104-01A	KIRP	0.6953	DUSP13B
ENSG00000079393	TCGA-A4-7732-01A	KIRP	0	DUSP13B
ENSG00000079393	TCGA-P4-AAVK-01A	KIRP	0	DUSP13B
ENSG00000079393	TCGA-PJ-A5Z9-01A	KIRP	0	DUSP13B
ENSG00000079393	TCGA-2Z-A9JI-01A	KIRP	0.234	DUSP13B
ENSG00000079393	TCGA-P4-AAVL-01A	KIRP	0	DUSP13B
ENSG00000079393	TCGA-BQ-7045-01A	KIRP	0.0182	DUSP13B
ENSG00000079393	TCGA-G7-6797-01A	KIRP	0.0109	DUSP13B
ENSG00000079393	TCGA-G7-A4TM-01A	KIRP	0.0079	DUSP13B
ENSG00000079393	TCGA-B3-A6W5-01A	KIRP	0	DUSP13B
ENSG00000079393	TCGA-A4-7287-01A	KIRP	0.5997	DUSP13B
ENSG00000079393	TCGA-HE-A5NH-01A	KIRP	0	DUSP13B
ENSG00000079393	TCGA-A4-7288-01A	KIRP	0.0142	DUSP13B
ENSG00000079393	TCGA-B3-3926-01A	KIRP	0	DUSP13B
ENSG00000079393	TCGA-2Z-A9J5-01A	KIRP	0.0134	DUSP13B
ENSG00000079393	TCGA-G7-6792-01A	KIRP	0.0142	DUSP13B
ENSG00000079393	TCGA-Y8-A896-01A	KIRP	0.0366	DUSP13B
ENSG00000079393	TCGA-2Z-A9JK-01A	KIRP	0	DUSP13B
ENSG00000079393	TCGA-BQ-7044-01A	KIRP	0.167	DUSP13B
ENSG00000079393	TCGA-UZ-A9PQ-01A	KIRP	0.0075	DUSP13B
ENSG00000079393	TCGA-5P-A9K9-01A	KIRP	0.2913	DUSP13B
ENSG00000079393	TCGA-2Z-A9J9-01A	KIRP	0	DUSP13B
ENSG00000079393	TCGA-G7-6793-01A	KIRP	0.8658	DUSP13B
ENSG00000079393	TCGA-5P-A9KF-01A	KIRP	0	DUSP13B
ENSG00000079393	TCGA-Y8-A898-01A	KIRP	0.0127	DUSP13B
ENSG00000079393	TCGA-B9-A5W9-01A	KIRP	0	DUSP13B
ENSG00000079393	TCGA-HE-A5NK-01A	KIRP	0	DUSP13B
ENSG00000079393	TCGA-DZ-6132-01A	KIRP	0.0063	DUSP13B
ENSG00000079393	TCGA-BQ-7053-01A	KIRP	0	DUSP13B
ENSG00000079393	TCGA-5P-A9JY-01A	KIRP	0	DUSP13B
ENSG00000079393	TCGA-G7-6796-01A	KIRP	0.0645	DUSP13B
ENSG00000079393	TCGA-2Z-A9J3-01A	KIRP	0.0206	DUSP13B
ENSG00000079393	TCGA-BQ-5880-01A	KIRP	0.0107	DUSP13B
ENSG00000079393	TCGA-2Z-A9J2-01A	KIRP	0	DUSP13B
ENSG00000079393	TCGA-BQ-7055-01A	KIRP	0.0578	DUSP13B
ENSG00000079393	TCGA-B9-4117-01A	KIRP	0	DUSP13B
ENSG00000079393	TCGA-A4-8311-01A	KIRP	0.0241	DUSP13B
ENSG00000079393	TCGA-DW-7963-01B	KIRP	0	DUSP13B
ENSG00000079393	TCGA-B9-A8YI-01A	KIRP	0.0096	DUSP13B
ENSG00000079393	TCGA-G7-A8LD-01A	KIRP	0.8196	DUSP13B
ENSG00000079393	TCGA-5P-A9KA-01A	KIRP	0	DUSP13B
ENSG00000079393	TCGA-PJ-A5Z8-01A	KIRP	0	DUSP13B
ENSG00000079393	TCGA-DW-5560-01A	KIRP	0.1323	DUSP13B
ENSG00000079393	TCGA-Y8-A8RY-01A	KIRP	0	DUSP13B
ENSG00000079393	TCGA-SX-A71R-01A	KIRP	0.0207	DUSP13B
ENSG00000079393	TCGA-BQ-7049-01A	KIRP	0.0071	DUSP13B
ENSG00000079393	TCGA-P4-A5EA-01A	KIRP	0.3867	DUSP13B
ENSG00000079393	TCGA-A4-7828-01A	KIRP	0.009	DUSP13B
ENSG00000079393	TCGA-UZ-A9PN-01A	KIRP	0.0076	DUSP13B
ENSG00000079393	TCGA-KV-A6GE-01A	KIRP	0	DUSP13B
ENSG00000079393	TCGA-G7-6790-01A	KIRP	0.0056	DUSP13B
ENSG00000079393	TCGA-F9-A97G-01A	KIRP	0	DUSP13B
ENSG00000079393	TCGA-MH-A55Z-01A	KIRP	0.0106	DUSP13B
ENSG00000079393	TCGA-B1-A655-01A	KIRP	0	DUSP13B
ENSG00000079393	TCGA-B1-7332-01A	KIRP	0.0176	DUSP13B
ENSG00000079393	TCGA-IZ-A6M9-01A	KIRP	0.0275	DUSP13B
ENSG00000079393	TCGA-A4-8098-01A	KIRP	0.0957	DUSP13B
ENSG00000079393	TCGA-B3-4103-01A	KIRP	0.0093	DUSP13B
ENSG00000079393	TCGA-SX-A71S-01A	KIRP	0	DUSP13B
ENSG00000079393	TCGA-AT-A5NU-01A	KIRP	0	DUSP13B
ENSG00000079393	TCGA-MH-A855-01A	KIRP	0	DUSP13B
ENSG00000079393	TCGA-BQ-5883-01A	KIRP	0.0782	DUSP13B
ENSG00000079393	TCGA-SX-A7SR-01A	KIRP	0.0204	DUSP13B
ENSG00000079393	TCGA-B3-8121-01A	KIRP	0.0223	DUSP13B
ENSG00000079393	TCGA-2Z-A9JS-01A	KIRP	0.0199	DUSP13B
ENSG00000079393	TCGA-AL-3467-01A	KIRP	0	DUSP13B
ENSG00000079393	TCGA-KV-A74V-01A	KIRP	0.0079	DUSP13B
ENSG00000079393	TCGA-B3-3925-01A	KIRP	0	DUSP13B
ENSG00000079393	TCGA-BQ-7062-01A	KIRP	0.0103	DUSP13B
ENSG00000079393	TCGA-BQ-5889-01A	KIRP	0	DUSP13B
ENSG00000079393	TCGA-BQ-5882-01A	KIRP	0	DUSP13B
ENSG00000079393	TCGA-J7-A8I2-01A	KIRP	0.2892	DUSP13B
ENSG00000079393	TCGA-Y8-A894-01A	KIRP	0	DUSP13B
ENSG00000079393	TCGA-5P-A9K4-01A	KIRP	0	DUSP13B
ENSG00000079393	TCGA-A4-8517-01A	KIRP	0	DUSP13B
ENSG00000079393	TCGA-4A-A93W-01A	KIRP	0.0088	DUSP13B
ENSG00000079393	TCGA-DW-7841-01A	KIRP	0.0073	DUSP13B
ENSG00000079393	TCGA-A4-A5Y1-01A	KIRP	0.2943	DUSP13B
ENSG00000079393	TCGA-UZ-A9Q0-01A	KIRP	0	DUSP13B
ENSG00000079393	TCGA-Y8-A8S1-01A	KIRP	0.0847	DUSP13B
ENSG00000079393	TCGA-BQ-5888-01A	KIRP	0.0243	DUSP13B
ENSG00000079393	TCGA-DW-7840-01A	KIRP	0.0196	DUSP13B
ENSG00000079393	TCGA-B1-A47O-01A	KIRP	0.0437	DUSP13B
ENSG00000079393	TCGA-AL-3473-01A	KIRP	0.0062	DUSP13B
ENSG00000079393	TCGA-MH-A857-01A	KIRP	0	DUSP13B
ENSG00000079393	TCGA-F9-A7Q0-01A	KIRP	0.0305	DUSP13B
ENSG00000079393	TCGA-IZ-A6M8-01A	KIRP	0.0083	DUSP13B
ENSG00000079393	TCGA-UZ-A9PM-01A	KIRP	0.0106	DUSP13B
ENSG00000079393	TCGA-BQ-5891-01A	KIRP	0	DUSP13B
ENSG00000079393	TCGA-G7-7502-01A	KIRP	0.0188	DUSP13B
ENSG00000079393	TCGA-5P-A9K3-01A	KIRP	0.069	DUSP13B
ENSG00000079393	TCGA-IA-A40U-01A	KIRP	0	DUSP13B
ENSG00000079393	TCGA-IA-A40X-01A	KIRP	0	DUSP13B
ENSG00000079393	TCGA-V9-A7HT-01A	KIRP	0	DUSP13B
ENSG00000079393	TCGA-SX-A71W-01A	KIRP	0	DUSP13B
ENSG00000079393	TCGA-UZ-A9PP-01A	KIRP	0.0066	DUSP13B
ENSG00000079393	TCGA-2Z-A9JP-01A	KIRP	0	DUSP13B
ENSG00000079393	TCGA-Y8-A8S0-01A	KIRP	0	DUSP13B
ENSG00000079393	TCGA-5P-A9JU-01A	KIRP	0	DUSP13B
ENSG00000079393	TCGA-P4-A5E7-01A	KIRP	0.0492	DUSP13B
ENSG00000079393	TCGA-DZ-6134-01A	KIRP	0	DUSP13B
ENSG00000079393	TCGA-B9-7268-01A	KIRP	0	DUSP13B
ENSG00000079393	TCGA-2Z-A9J8-01A	KIRP	0	DUSP13B
ENSG00000079393	TCGA-Q2-A5QZ-01A	KIRP	0.6558	DUSP13B
ENSG00000079393	TCGA-SX-A71V-01A	KIRP	0.008	DUSP13B
ENSG00000079393	TCGA-B9-A44B-01A	KIRP	0.0096	DUSP13B
ENSG00000079393	TCGA-DW-7837-01A	KIRP	0.0106	DUSP13B
ENSG00000079393	TCGA-GL-A4EM-01A	KIRP	0.0178	DUSP13B
ENSG00000079393	TCGA-DW-7834-01A	KIRP	0.0159	DUSP13B
ENSG00000079393	TCGA-AL-A5DJ-01A	KIRP	1.5702	DUSP13B
ENSG00000079393	TCGA-GL-A59T-01A	KIRP	0.04	DUSP13B
ENSG00000079393	TCGA-BQ-5892-01A	KIRP	0	DUSP13B
ENSG00000079393	TCGA-2Z-A9JM-01A	KIRP	0	DUSP13B
ENSG00000079393	TCGA-A4-A57E-01A	KIRP	0	DUSP13B
ENSG00000079393	TCGA-BQ-5884-01A	KIRP	0.0091	DUSP13B
ENSG00000079393	TCGA-GL-7773-01A	KIRP	0	DUSP13B
ENSG00000079393	TCGA-F9-A8NY-01A	KIRP	0.2578	DUSP13B
ENSG00000079393	TCGA-4A-A93X-01A	KIRP	0	DUSP13B
ENSG00000079393	TCGA-5P-A9K6-01A	KIRP	0	DUSP13B
ENSG00000079393	TCGA-UZ-A9PS-01A	KIRP	0	DUSP13B
ENSG00000079393	TCGA-IA-A83T-01A	KIRP	0	DUSP13B
ENSG00000079393	TCGA-UZ-A9PV-01A	KIRP	0.0072	DUSP13B
ENSG00000079393	TCGA-GL-8500-01A	KIRP	0.0166	DUSP13B
ENSG00000079393	TCGA-BQ-5887-01A	KIRP	0.0063	DUSP13B
ENSG00000079393	TCGA-DW-7842-01A	KIRP	0.013	DUSP13B
ENSG00000079393	TCGA-BQ-5878-01A	KIRP	1.3041	DUSP13B
ENSG00000079393	TCGA-AL-3466-01A	KIRP	0.0626	DUSP13B
ENSG00000079393	TCGA-Y8-A8RZ-01A	KIRP	0.0082	DUSP13B
ENSG00000079393	TCGA-2Z-A9JG-01A	KIRP	0.0144	DUSP13B
ENSG00000079393	TCGA-B9-5156-01A	KIRP	0.0132	DUSP13B
ENSG00000079393	TCGA-MH-A854-01A	KIRP	0.1231	DUSP13B
ENSG00000079393	TCGA-DW-7838-01A	KIRP	0.0302	DUSP13B
ENSG00000079393	TCGA-EV-5902-01A	KIRP	0.0117	DUSP13B
ENSG00000079393	TCGA-UZ-A9PR-01A	KIRP	0	DUSP13B
ENSG00000079393	TCGA-AL-3472-01A	KIRP	0	DUSP13B
ENSG00000079393	TCGA-GL-7966-01A	KIRP	0.0853	DUSP13B
ENSG00000079393	TCGA-HE-A5NF-01A	KIRP	0	DUSP13B
ENSG00000079393	TCGA-P4-AAVM-01A	KIRP	0	DUSP13B
ENSG00000079393	TCGA-BQ-5876-01A	KIRP	0.0116	DUSP13B
ENSG00000079393	TCGA-EV-5903-01A	KIRP	0.0143	DUSP13B
ENSG00000079393	TCGA-B9-4113-01A	KIRP	0.0077	DUSP13B
ENSG00000079393	TCGA-2K-A9WE-01A	KIRP	0.0175	DUSP13B
ENSG00000079393	TCGA-BQ-5875-01A	KIRP	0.0074	DUSP13B
ENSG00000079393	TCGA-A4-8515-01A	KIRP	0	DUSP13B
ENSG00000079393	TCGA-2Z-A9JJ-01A	KIRP	0.0066	DUSP13B
ENSG00000079393	TCGA-2Z-A9JL-01A	KIRP	0.0208	DUSP13B
ENSG00000079393	TCGA-5P-A9KE-01A	KIRP	0.0073	DUSP13B
ENSG00000079393	TCGA-2Z-A9JE-01A	KIRP	0	DUSP13B
ENSG00000079393	TCGA-5P-A9JZ-01A	KIRP	0	DUSP13B
ENSG00000079393	TCGA-G7-A8LE-01A	KIRP	0	DUSP13B
ENSG00000079393	TCGA-BQ-5893-01A	KIRP	0.0136	DUSP13B
ENSG00000079393	TCGA-EV-5901-01A	KIRP	0.0106	DUSP13B
ENSG00000079393	TCGA-DW-5561-01A	KIRP	0.015	DUSP13B
ENSG00000079393	TCGA-MH-A560-01A	KIRP	0	DUSP13B
ENSG00000079393	TCGA-GL-6846-01A	KIRP	0.0127	DUSP13B
ENSG00000079393	TCGA-G7-A8LC-01A	KIRP	0.05	DUSP13B
ENSG00000079393	TCGA-B9-4116-01A	KIRP	0.048	DUSP13B
ENSG00000079393	TCGA-P4-A5E6-01A	KIRP	0.0177	DUSP13B
ENSG00000079393	TCGA-IA-A83V-01A	KIRP	0.0121	DUSP13B
ENSG00000079393	TCGA-B1-A47N-01A	KIRP	0	DUSP13B
ENSG00000079393	TCGA-BQ-5881-01A	KIRP	0.0076	DUSP13B
ENSG00000079393	TCGA-G7-7501-01A	KIRP	0	DUSP13B
ENSG00000079393	TCGA-SX-A7SS-01A	KIRP	0.044	DUSP13B
ENSG00000079393	TCGA-BQ-7056-01A	KIRP	0.0055	DUSP13B
ENSG00000079393	TCGA-A4-8518-01A	KIRP	0	DUSP13B
ENSG00000079393	TCGA-J7-6720-01A	KIRP	0	DUSP13B
ENSG00000079393	TCGA-BQ-7058-01A	KIRP	0.021	DUSP13B
ENSG00000079393	TCGA-2Z-A9J7-01A	KIRP	0.01	DUSP13B
ENSG00000079393	TCGA-BQ-5877-01A	KIRP	0.006	DUSP13B
ENSG00000079393	TCGA-A4-7286-01A	KIRP	0.0267	DUSP13B
ENSG00000079393	TCGA-B1-A657-01A	KIRP	0.0069	DUSP13B
ENSG00000079393	TCGA-MH-A856-01A	KIRP	0	DUSP13B
ENSG00000079393	TCGA-P4-A5EB-01A	KIRP	0.0074	DUSP13B
ENSG00000079393	TCGA-AL-7173-01A	KIRP	0	DUSP13B
ENSG00000079393	TCGA-4A-A93Y-01A	KIRP	0.04	DUSP13B
ENSG00000079393	TCGA-2Z-A9J1-01A	KIRP	0	DUSP13B
ENSG00000079393	TCGA-GL-A9DD-01A	KIRP	0.0614	DUSP13B
ENSG00000079393	TCGA-UN-AAZ9-01A	KIRP	0.0717	DUSP13B
ENSG00000079393	TCGA-F9-A4JJ-01A	KIRP	0.1743	DUSP13B
ENSG00000079393	TCGA-B9-4617-01A	KIRP	0	DUSP13B
ENSG00000079393	TCGA-UZ-A9Q1-01A	KIRP	0	DUSP13B
ENSG00000079393	TCGA-A4-A5Y0-01A	KIRP	0.0079	DUSP13B
ENSG00000079393	TCGA-GL-A9DE-01A	KIRP	0	DUSP13B
ENSG00000079393	TCGA-IA-A83S-01A	KIRP	0	DUSP13B
ENSG00000079393	TCGA-HE-A5NL-01A	KIRP	0.0141	DUSP13B
ENSG00000079393	TCGA-MH-A55W-01A	KIRP	0	DUSP13B
ENSG00000079393	TCGA-A4-7583-01A	KIRP	0.1277	DUSP13B
ENSG00000079393	TCGA-SX-A7SP-01A	KIRP	0.0224	DUSP13B
ENSG00000079393	TCGA-UZ-A9PJ-01A	KIRP	0.0083	DUSP13B
ENSG00000079393	TCGA-J7-8537-01A	KIRP	1.2116	DUSP13B
ENSG00000079393	TCGA-GL-A59R-01A	KIRP	0	DUSP13B
ENSG00000079393	TCGA-5P-A9K2-01A	KIRP	0.0293	DUSP13B
ENSG00000079393	TCGA-MH-A561-01A	KIRP	0	DUSP13B
ENSG00000079393	TCGA-2Z-A9J6-01A	KIRP	0.0192	DUSP13B
ENSG00000079393	TCGA-BQ-5885-01A	KIRP	0.044	DUSP13B
ENSG00000079393	TCGA-HE-7129-01A	KIRP	0.1705	DUSP13B
ENSG00000079393	TCGA-O9-A75Z-01A	KIRP	0	DUSP13B
ENSG00000079393	TCGA-2Z-A9JN-01A	KIRP	0.4652	DUSP13B
ENSG00000079393	TCGA-A4-7585-01A	KIRP	0.236	DUSP13B
ENSG00000079393	TCGA-A4-7997-01A	KIRP	0.0213	DUSP13B
ENSG00000079393	TCGA-P4-AAVO-01A	KIRP	0.014	DUSP13B
ENSG00000079393	TCGA-SX-A71U-01A	KIRP	0	DUSP13B
ENSG00000079393	TCGA-BQ-5894-01A	KIRP	0.0079	DUSP13B
ENSG00000079393	TCGA-A4-8310-01A	KIRP	0.0112	DUSP13B
ENSG00000079393	TCGA-A4-A5DU-01A	KIRP	0	DUSP13B
ENSG00000079393	TCGA-BQ-7050-01A	KIRP	0.4307	DUSP13B
ENSG00000079393	TCGA-5P-A9K8-01A	KIRP	0	DUSP13B
ENSG00000079393	TCGA-5P-A9K0-01A	KIRP	0.0077	DUSP13B
ENSG00000079393	TCGA-5P-A9KC-01A	KIRP	0	DUSP13B
ENSG00000079393	TCGA-SX-A7SO-01A	KIRP	0	DUSP13B
ENSG00000079393	TCGA-DW-7836-01A	KIRP	0.0327	DUSP13B
ENSG00000079393	TCGA-5P-A9JW-01A	KIRP	0	DUSP13B
ENSG00000079393	TCGA-UZ-A9PX-01A	KIRP	0	DUSP13B
ENSG00000079393	TCGA-SX-A7SM-01A	KIRP	0.0197	DUSP13B
ENSG00000079393	TCGA-5P-A9JV-01A	KIRP	0	DUSP13B
ENSG00000079393	TCGA-A4-8516-01A	KIRP	0	DUSP13B
ENSG00000079393	TCGA-BQ-7048-01A	KIRP	0.0471	DUSP13B
ENSG00000079393	TCGA-B9-A5W8-01A	KIRP	0.0227	DUSP13B
ENSG00000079393	TCGA-HE-A5NI-01A	KIRP	0	DUSP13B
ENSG00000079393	TCGA-UZ-A9PU-01A	KIRP	0.0081	DUSP13B
ENSG00000079393	TCGA-UZ-A9PL-01A	KIRP	0.0084	DUSP13B
ENSG00000079393	TCGA-UZ-A9PO-01A	KIRP	0.0194	DUSP13B
ENSG00000079393	TCGA-UZ-A9PZ-01A	KIRP	0.2667	DUSP13B
ENSG00000079393	TCGA-A4-A48D-01A	KIRP	0.019	DUSP13B
ENSG00000079393	TCGA-G7-6789-01A	KIRP	0.0064	DUSP13B
ENSG00000079393	TCGA-A4-8630-01A	KIRP	0.0163	DUSP13B
ENSG00000079393	TCGA-HE-7130-01A	KIRP	0.0574	DUSP13B
ENSG00000079393	TCGA-KV-A6GD-01A	KIRP	0.0351	DUSP13B
ENSG00000079393	TCGA-BQ-7060-01A	KIRP	0	DUSP13B
ENSG00000079393	TCGA-G7-A8LB-01A	KIRP	0	DUSP13B
ENSG00000079393	TCGA-A4-A6HP-01A	KIRP	0.0089	DUSP13B
ENSG00000079393	TCGA-MH-A562-01A	KIRP	0	DUSP13B
ENSG00000079393	TCGA-B1-A654-01A	KIRP	0	DUSP13B
ENSG00000079393	TCGA-IZ-8195-01A	KIRP	0.0098	DUSP13B
ENSG00000079393	TCGA-GL-A9DC-01A	KIRP	0.0095	DUSP13B
ENSG00000079393	TCGA-G7-6795-01A	KIRP	0.0077	DUSP13B
ENSG00000079393	TCGA-FV-A2QQ-01A	LIHC	0.1136	DUSP13B
ENSG00000079393	TCGA-O8-A75V-01A	LIHC	0.0909	DUSP13B
ENSG00000079393	TCGA-ED-A7XO-01A	LIHC	0.0106	DUSP13B
ENSG00000079393	TCGA-BC-A69H-01A	LIHC	0.1558	DUSP13B
ENSG00000079393	TCGA-DD-A4NR-01A	LIHC	0.7243	DUSP13B
ENSG00000079393	TCGA-DD-AAEG-01A	LIHC	0.262	DUSP13B
ENSG00000079393	TCGA-5C-A9VH-01A	LIHC	0.0915	DUSP13B
ENSG00000079393	TCGA-4R-AA8I-01A	LIHC	0.0502	DUSP13B
ENSG00000079393	TCGA-XR-A8TE-01A	LIHC	0.0873	DUSP13B
ENSG00000079393	TCGA-DD-AAC8-01A	LIHC	0.3077	DUSP13B
ENSG00000079393	TCGA-ED-A7XP-01A	LIHC	0.1513	DUSP13B
ENSG00000079393	TCGA-DD-A73E-01A	LIHC	0.0193	DUSP13B
ENSG00000079393	TCGA-BC-A5W4-01A	LIHC	0	DUSP13B
ENSG00000079393	TCGA-ZS-A9CD-01A	LIHC	0.0604	DUSP13B
ENSG00000079393	TCGA-DD-AADV-01A	LIHC	0.0243	DUSP13B
ENSG00000079393	TCGA-DD-AAVV-01A	LIHC	0.0769	DUSP13B
ENSG00000079393	TCGA-GJ-A9DB-01A	LIHC	0	DUSP13B
ENSG00000079393	TCGA-DD-AAE6-01A	LIHC	0.0183	DUSP13B
ENSG00000079393	TCGA-DD-A4NS-01A	LIHC	0	DUSP13B
ENSG00000079393	TCGA-G3-A5SI-01A	LIHC	0	DUSP13B
ENSG00000079393	TCGA-DD-AADG-01A	LIHC	0	DUSP13B
ENSG00000079393	TCGA-MI-A75C-01A	LIHC	0.1173	DUSP13B
ENSG00000079393	TCGA-DD-A3A3-01A	LIHC	0.1249	DUSP13B
ENSG00000079393	TCGA-DD-A4NH-01A	LIHC	0.0805	DUSP13B
ENSG00000079393	TCGA-CC-A3M9-01A	LIHC	0	DUSP13B
ENSG00000079393	TCGA-G3-A7M9-01A	LIHC	0.1294	DUSP13B
ENSG00000079393	TCGA-DD-A1EG-01A	LIHC	0.0268	DUSP13B
ENSG00000079393	TCGA-2Y-A9GZ-01A	LIHC	0	DUSP13B
ENSG00000079393	TCGA-ED-A5KG-01A	LIHC	0.0101	DUSP13B
ENSG00000079393	TCGA-HP-A5MZ-01A	LIHC	0.9105	DUSP13B
ENSG00000079393	TCGA-WQ-A9G7-01A	LIHC	0.304	DUSP13B
ENSG00000079393	TCGA-ZS-A9CE-01A	LIHC	0.0062	DUSP13B
ENSG00000079393	TCGA-DD-AADY-01A	LIHC	0.0138	DUSP13B
ENSG00000079393	TCGA-G3-A25Z-01A	LIHC	0	DUSP13B
ENSG00000079393	TCGA-DD-A4NI-01A	LIHC	0	DUSP13B
ENSG00000079393	TCGA-UB-AA0V-01A	LIHC	0.0117	DUSP13B
ENSG00000079393	TCGA-G3-AAUZ-01A	LIHC	0	DUSP13B
ENSG00000079393	TCGA-DD-AACE-01A	LIHC	0.0114	DUSP13B
ENSG00000079393	TCGA-DD-A39X-01A	LIHC	2.3112	DUSP13B
ENSG00000079393	TCGA-DD-AAVW-01A	LIHC	0.0692	DUSP13B
ENSG00000079393	TCGA-DD-A11B-01A	LIHC	0	DUSP13B
ENSG00000079393	TCGA-RC-A7SH-01A	LIHC	0.0746	DUSP13B
ENSG00000079393	TCGA-DD-A3A7-01A	LIHC	0.3596	DUSP13B
ENSG00000079393	TCGA-ED-A7PX-01A	LIHC	0.1174	DUSP13B
ENSG00000079393	TCGA-DD-AACJ-01A	LIHC	0.1836	DUSP13B
ENSG00000079393	TCGA-RC-A7SK-01A	LIHC	0.0408	DUSP13B
ENSG00000079393	TCGA-KR-A7K0-01A	LIHC	0.0177	DUSP13B
ENSG00000079393	TCGA-DD-A4NA-01A	LIHC	0	DUSP13B
ENSG00000079393	TCGA-DD-A4NJ-01A	LIHC	0.0535	DUSP13B
ENSG00000079393	TCGA-CC-A5UC-01A	LIHC	0.3565	DUSP13B
ENSG00000079393	TCGA-RG-A7D4-01A	LIHC	0.1265	DUSP13B
ENSG00000079393	TCGA-2Y-A9GU-01A	LIHC	0	DUSP13B
ENSG00000079393	TCGA-DD-AADO-01A	LIHC	0.0988	DUSP13B
ENSG00000079393	TCGA-DD-A113-01A	LIHC	0.3536	DUSP13B
ENSG00000079393	TCGA-CC-A7IL-01A	LIHC	0.0315	DUSP13B
ENSG00000079393	TCGA-BC-A69I-01A	LIHC	0.0173	DUSP13B
ENSG00000079393	TCGA-DD-A119-01A	LIHC	0.0933	DUSP13B
ENSG00000079393	TCGA-CC-A7IJ-01A	LIHC	0.0153	DUSP13B
ENSG00000079393	TCGA-DD-AACP-01A	LIHC	0.021	DUSP13B
ENSG00000079393	TCGA-DD-A4NP-01A	LIHC	0	DUSP13B
ENSG00000079393	TCGA-WJ-A86L-01A	LIHC	0.0095	DUSP13B
ENSG00000079393	TCGA-DD-AAE1-01A	LIHC	0.0122	DUSP13B
ENSG00000079393	TCGA-FV-A4ZQ-01A	LIHC	0.0085	DUSP13B
ENSG00000079393	TCGA-2Y-A9H4-01A	LIHC	0	DUSP13B
ENSG00000079393	TCGA-FV-A3R3-01A	LIHC	0.0458	DUSP13B
ENSG00000079393	TCGA-DD-A115-01A	LIHC	0	DUSP13B
ENSG00000079393	TCGA-DD-AADM-01A	LIHC	0.0721	DUSP13B
ENSG00000079393	TCGA-CC-5261-01A	LIHC	0.0118	DUSP13B
ENSG00000079393	TCGA-MI-A75I-01A	LIHC	0.1162	DUSP13B
ENSG00000079393	TCGA-RC-A7SF-01A	LIHC	0	DUSP13B
ENSG00000079393	TCGA-DD-AACL-01A	LIHC	1.1581	DUSP13B
ENSG00000079393	TCGA-2Y-A9GY-01A	LIHC	3.3106	DUSP13B
ENSG00000079393	TCGA-MI-A75H-01A	LIHC	0	DUSP13B
ENSG00000079393	TCGA-5R-AA1C-01A	LIHC	0.0578	DUSP13B
ENSG00000079393	TCGA-FV-A496-01A	LIHC	0	DUSP13B
ENSG00000079393	TCGA-ES-A2HT-01A	LIHC	0.0203	DUSP13B
ENSG00000079393	TCGA-5C-A9VG-01A	LIHC	0.0352	DUSP13B
ENSG00000079393	TCGA-DD-AADN-01A	LIHC	13.0739	DUSP13B
ENSG00000079393	TCGA-G3-A5SJ-01A	LIHC	0.0534	DUSP13B
ENSG00000079393	TCGA-DD-AADW-01A	LIHC	0.0067	DUSP13B
ENSG00000079393	TCGA-DD-A11A-01A	LIHC	0.0956	DUSP13B
ENSG00000079393	TCGA-DD-AAE2-01A	LIHC	0.007	DUSP13B
ENSG00000079393	TCGA-DD-AADR-01A	LIHC	0.0428	DUSP13B
ENSG00000079393	TCGA-DD-A73F-01A	LIHC	0	DUSP13B
ENSG00000079393	TCGA-DD-AADD-01A	LIHC	0	DUSP13B
ENSG00000079393	TCGA-DD-AAW3-01A	LIHC	0	DUSP13B
ENSG00000079393	TCGA-CC-A1HT-01A	LIHC	0.2697	DUSP13B
ENSG00000079393	TCGA-2Y-A9GW-01A	LIHC	0.0658	DUSP13B
ENSG00000079393	TCGA-CC-A8HU-01A	LIHC	0.1336	DUSP13B
ENSG00000079393	TCGA-DD-AAW2-01A	LIHC	0	DUSP13B
ENSG00000079393	TCGA-UB-A7MF-01A	LIHC	0.0692	DUSP13B
ENSG00000079393	TCGA-FV-A23B-01A	LIHC	0	DUSP13B
ENSG00000079393	TCGA-DD-A1EK-01A	LIHC	0.191	DUSP13B
ENSG00000079393	TCGA-DD-AACV-01A	LIHC	0	DUSP13B
ENSG00000079393	TCGA-DD-AACX-01A	LIHC	0.035	DUSP13B
ENSG00000079393	TCGA-DD-A73B-01A	LIHC	0.0144	DUSP13B
ENSG00000079393	TCGA-UB-A7ME-01A	LIHC	0	DUSP13B
ENSG00000079393	TCGA-RC-A7S9-01A	LIHC	0	DUSP13B
ENSG00000079393	TCGA-ZP-A9CY-01A	LIHC	0	DUSP13B
ENSG00000079393	TCGA-DD-AAVR-01A	LIHC	0.0619	DUSP13B
ENSG00000079393	TCGA-DD-AACO-01A	LIHC	0	DUSP13B
ENSG00000079393	TCGA-DD-AAVZ-01A	LIHC	0.0095	DUSP13B
ENSG00000079393	TCGA-EP-A3RK-01A	LIHC	6.0722	DUSP13B
ENSG00000079393	TCGA-ZP-A9D4-01A	LIHC	0.0237	DUSP13B
ENSG00000079393	TCGA-CC-A9FW-01A	LIHC	0.0985	DUSP13B
ENSG00000079393	TCGA-ZP-A9CZ-01A	LIHC	0.0274	DUSP13B
ENSG00000079393	TCGA-DD-A4NB-01A	LIHC	0	DUSP13B
ENSG00000079393	TCGA-DD-A4NO-01A	LIHC	0.0316	DUSP13B
ENSG00000079393	TCGA-BC-4072-01B	LIHC	0.0334	DUSP13B
ENSG00000079393	TCGA-CC-5264-01A	LIHC	0.0113	DUSP13B
ENSG00000079393	TCGA-GJ-A6C0-01A	LIHC	0.1116	DUSP13B
ENSG00000079393	TCGA-BC-A217-01A	LIHC	0.023	DUSP13B
ENSG00000079393	TCGA-XR-A8TF-01A	LIHC	0	DUSP13B
ENSG00000079393	TCGA-DD-AAVS-01A	LIHC	0.0075	DUSP13B
ENSG00000079393	TCGA-G3-AAV0-01A	LIHC	0	DUSP13B
ENSG00000079393	TCGA-K7-A5RG-01A	LIHC	0.1381	DUSP13B
ENSG00000079393	TCGA-2Y-A9GV-01A	LIHC	0	DUSP13B
ENSG00000079393	TCGA-BC-A10U-01A	LIHC	0.0198	DUSP13B
ENSG00000079393	TCGA-DD-AAW1-01A	LIHC	0	DUSP13B
ENSG00000079393	TCGA-2Y-A9H6-01A	LIHC	0.0282	DUSP13B
ENSG00000079393	TCGA-BC-A3KG-01A	LIHC	0	DUSP13B
ENSG00000079393	TCGA-ED-A97K-01A	LIHC	0.0084	DUSP13B
ENSG00000079393	TCGA-BW-A5NO-01A	LIHC	0	DUSP13B
ENSG00000079393	TCGA-WQ-AB4B-01A	LIHC	0.09	DUSP13B
ENSG00000079393	TCGA-DD-AAED-01A	LIHC	0	DUSP13B
ENSG00000079393	TCGA-DD-A3A2-01A	LIHC	0	DUSP13B
ENSG00000079393	TCGA-DD-AACU-01A	LIHC	0	DUSP13B
ENSG00000079393	TCGA-G3-AAV5-01A	LIHC	0.1114	DUSP13B
ENSG00000079393	TCGA-NI-A4U2-01A	LIHC	0.0109	DUSP13B
ENSG00000079393	TCGA-G3-AAV3-01A	LIHC	0.0086	DUSP13B
ENSG00000079393	TCGA-CC-A5UE-01A	LIHC	0.0178	DUSP13B
ENSG00000079393	TCGA-DD-AAEK-01A	LIHC	0	DUSP13B
ENSG00000079393	TCGA-G3-A25S-01A	LIHC	0.9539	DUSP13B
ENSG00000079393	TCGA-DD-AADB-01A	LIHC	0.1991	DUSP13B
ENSG00000079393	TCGA-DD-A4NV-01A	LIHC	0.0145	DUSP13B
ENSG00000079393	TCGA-UB-A7MD-01A	LIHC	0.0427	DUSP13B
ENSG00000079393	TCGA-CC-A8HT-01A	LIHC	0.0778	DUSP13B
ENSG00000079393	TCGA-BC-A216-01A	LIHC	0	DUSP13B
ENSG00000079393	TCGA-DD-A1EL-01A	LIHC	4.8906	DUSP13B
ENSG00000079393	TCGA-5R-AAAM-01A	LIHC	0.0096	DUSP13B
ENSG00000079393	TCGA-DD-A118-01A	LIHC	0.0118	DUSP13B
ENSG00000079393	TCGA-BD-A2L6-01A	LIHC	0	DUSP13B
ENSG00000079393	TCGA-ZP-A9D2-01A	LIHC	0.0738	DUSP13B
ENSG00000079393	TCGA-BD-A3EP-01A	LIHC	0.0101	DUSP13B
ENSG00000079393	TCGA-DD-AAEH-01A	LIHC	0.0099	DUSP13B
ENSG00000079393	TCGA-EP-A2KC-01A	LIHC	0.0149	DUSP13B
ENSG00000079393	TCGA-G3-A7M8-01A	LIHC	0.0081	DUSP13B
ENSG00000079393	TCGA-DD-A11C-01A	LIHC	0	DUSP13B
ENSG00000079393	TCGA-FV-A3R2-01A	LIHC	0.0075	DUSP13B
ENSG00000079393	TCGA-DD-A1EB-01A	LIHC	0	DUSP13B
ENSG00000079393	TCGA-CC-A7II-01A	LIHC	0.0079	DUSP13B
ENSG00000079393	TCGA-CC-5262-01A	LIHC	0	DUSP13B
ENSG00000079393	TCGA-DD-A4ND-01A	LIHC	0	DUSP13B
ENSG00000079393	TCGA-DD-AAD3-01A	LIHC	0.016	DUSP13B
ENSG00000079393	TCGA-ED-A82E-01A	LIHC	0.1182	DUSP13B
ENSG00000079393	TCGA-DD-AACW-01A	LIHC	0	DUSP13B
ENSG00000079393	TCGA-G3-A7M7-01A	LIHC	0.0999	DUSP13B
ENSG00000079393	TCGA-DD-A39Z-01A	LIHC	0.0201	DUSP13B
ENSG00000079393	TCGA-KR-A7K8-01A	LIHC	0.0201	DUSP13B
ENSG00000079393	TCGA-2Y-A9H3-01A	LIHC	0.028	DUSP13B
ENSG00000079393	TCGA-G3-A5SM-01A	LIHC	0.0968	DUSP13B
ENSG00000079393	TCGA-DD-AAEE-01A	LIHC	0.0222	DUSP13B
ENSG00000079393	TCGA-DD-AACI-01A	LIHC	0.067	DUSP13B
ENSG00000079393	TCGA-ZP-A9D0-01A	LIHC	0.0078	DUSP13B
ENSG00000079393	TCGA-DD-A3A1-01A	LIHC	0.0173	DUSP13B
ENSG00000079393	TCGA-BC-A10Z-01A	LIHC	0	DUSP13B
ENSG00000079393	TCGA-DD-AAVQ-01A	LIHC	0.0153	DUSP13B
ENSG00000079393	TCGA-G3-A3CG-01A	LIHC	0	DUSP13B
ENSG00000079393	TCGA-2Y-A9HB-01A	LIHC	0.0077	DUSP13B
ENSG00000079393	TCGA-PD-A5DF-01A	LIHC	0.0706	DUSP13B
ENSG00000079393	TCGA-DD-A4NL-01A	LIHC	0.0095	DUSP13B
ENSG00000079393	TCGA-G3-AAV2-01A	LIHC	0	DUSP13B
ENSG00000079393	TCGA-2Y-A9H7-01A	LIHC	0	DUSP13B
ENSG00000079393	TCGA-CC-5263-01A	LIHC	0.0483	DUSP13B
ENSG00000079393	TCGA-DD-A4NK-01A	LIHC	0	DUSP13B
ENSG00000079393	TCGA-2Y-A9GS-01A	LIHC	0.0339	DUSP13B
ENSG00000079393	TCGA-G3-A25U-01A	LIHC	0.0077	DUSP13B
ENSG00000079393	TCGA-MR-A520-01A	LIHC	0	DUSP13B
ENSG00000079393	TCGA-BC-A10Y-01A	LIHC	0	DUSP13B
ENSG00000079393	TCGA-LG-A6GG-01A	LIHC	0	DUSP13B
ENSG00000079393	TCGA-CC-A8HV-01A	LIHC	0.131	DUSP13B
ENSG00000079393	TCGA-G3-AAV1-01A	LIHC	0.0154	DUSP13B
ENSG00000079393	TCGA-CC-A3MB-01A	LIHC	0.0126	DUSP13B
ENSG00000079393	TCGA-2Y-A9GT-01A	LIHC	0	DUSP13B
ENSG00000079393	TCGA-G3-A25Y-01A	LIHC	0.0119	DUSP13B
ENSG00000079393	TCGA-ED-A66X-01A	LIHC	0.0986	DUSP13B
ENSG00000079393	TCGA-DD-A73A-01A	LIHC	0	DUSP13B
ENSG00000079393	TCGA-FV-A4ZP-01A	LIHC	3.8398	DUSP13B
ENSG00000079393	TCGA-DD-AAD5-01A	LIHC	0.4597	DUSP13B
ENSG00000079393	TCGA-ZS-A9CF-01A	LIHC	0	DUSP13B
ENSG00000079393	TCGA-DD-A4NE-01A	LIHC	0.0083	DUSP13B
ENSG00000079393	TCGA-BD-A3ER-01A	LIHC	0.0174	DUSP13B
ENSG00000079393	TCGA-DD-AACD-01A	LIHC	0.0206	DUSP13B
ENSG00000079393	TCGA-DD-A73G-01A	LIHC	0.1685	DUSP13B
ENSG00000079393	TCGA-K7-AAU7-01A	LIHC	0.3569	DUSP13B
ENSG00000079393	TCGA-ZS-A9CG-01A	LIHC	0	DUSP13B
ENSG00000079393	TCGA-G3-A3CH-01A	LIHC	0	DUSP13B
ENSG00000079393	TCGA-DD-AACB-01A	LIHC	0.6864	DUSP13B
ENSG00000079393	TCGA-ZP-A9CV-01A	LIHC	0.0092	DUSP13B
ENSG00000079393	TCGA-DD-A1EJ-01A	LIHC	0.1048	DUSP13B
ENSG00000079393	TCGA-XR-A8TG-01A	LIHC	0.0079	DUSP13B
ENSG00000079393	TCGA-G3-AAV7-01A	LIHC	0.0737	DUSP13B
ENSG00000079393	TCGA-G3-A3CK-01A	LIHC	0.0178	DUSP13B
ENSG00000079393	TCGA-DD-AACT-01A	LIHC	0.0155	DUSP13B
ENSG00000079393	TCGA-K7-A5RF-01A	LIHC	0	DUSP13B
ENSG00000079393	TCGA-CC-A7IE-01A	LIHC	3.2813	DUSP13B
ENSG00000079393	TCGA-RC-A7SB-01A	LIHC	0.0782	DUSP13B
ENSG00000079393	TCGA-DD-A73D-01A	LIHC	0	DUSP13B
ENSG00000079393	TCGA-LG-A9QD-01A	LIHC	0.0145	DUSP13B
ENSG00000079393	TCGA-BC-A10Q-01A	LIHC	0.0087	DUSP13B
ENSG00000079393	TCGA-ED-A8O6-01A	LIHC	0.1438	DUSP13B
ENSG00000079393	TCGA-RC-A6M4-01A	LIHC	0.0067	DUSP13B
ENSG00000079393	TCGA-DD-AACK-01A	LIHC	0.0429	DUSP13B
ENSG00000079393	TCGA-DD-AAE0-01A	LIHC	0	DUSP13B
ENSG00000079393	TCGA-BC-A3KF-01A	LIHC	0.0057	DUSP13B
ENSG00000079393	TCGA-YA-A8S7-01A	LIHC	0	DUSP13B
ENSG00000079393	TCGA-DD-A39Y-01A	LIHC	0.2708	DUSP13B
ENSG00000079393	TCGA-ED-A7PZ-01A	LIHC	0.2162	DUSP13B
ENSG00000079393	TCGA-UB-AA0U-01A	LIHC	0.0945	DUSP13B
ENSG00000079393	TCGA-DD-AADI-01A	LIHC	0	DUSP13B
ENSG00000079393	TCGA-FV-A3I0-01A	LIHC	0.0959	DUSP13B
ENSG00000079393	TCGA-G3-A6UC-01A	LIHC	0.0244	DUSP13B
ENSG00000079393	TCGA-DD-AAD0-01A	LIHC	0	DUSP13B
ENSG00000079393	TCGA-MR-A8JO-01A	LIHC	0.0368	DUSP13B
ENSG00000079393	TCGA-K7-A6G5-01A	LIHC	0.1189	DUSP13B
ENSG00000079393	TCGA-BC-A110-01A	LIHC	0	DUSP13B
ENSG00000079393	TCGA-QA-A7B7-01A	LIHC	0.0128	DUSP13B
ENSG00000079393	TCGA-G3-A25T-01A	LIHC	0.1239	DUSP13B
ENSG00000079393	TCGA-DD-AADF-01A	LIHC	0.0101	DUSP13B
ENSG00000079393	TCGA-BC-A10W-01A	LIHC	0.0065	DUSP13B
ENSG00000079393	TCGA-DD-AACG-01A	LIHC	0.0116	DUSP13B
ENSG00000079393	TCGA-2Y-A9H2-01A	LIHC	0.0378	DUSP13B
ENSG00000079393	TCGA-DD-AADQ-01A	LIHC	0	DUSP13B
ENSG00000079393	TCGA-BC-A10R-01A	LIHC	0.0193	DUSP13B
ENSG00000079393	TCGA-XR-A8TC-01A	LIHC	0.0077	DUSP13B
ENSG00000079393	TCGA-G3-AAV4-01A	LIHC	0	DUSP13B
ENSG00000079393	TCGA-DD-AAVY-01A	LIHC	0	DUSP13B
ENSG00000079393	TCGA-DD-A1EH-01A	LIHC	0	DUSP13B
ENSG00000079393	TCGA-DD-AAEB-01A	LIHC	0	DUSP13B
ENSG00000079393	TCGA-T1-A6J8-01A	LIHC	0.0151	DUSP13B
ENSG00000079393	TCGA-CC-5260-01A	LIHC	0.0254	DUSP13B
ENSG00000079393	TCGA-DD-A4NN-01A	LIHC	0	DUSP13B
ENSG00000079393	TCGA-2Y-A9H1-01A	LIHC	0.0211	DUSP13B
ENSG00000079393	TCGA-FV-A3I1-01A	LIHC	2.6111	DUSP13B
ENSG00000079393	TCGA-NI-A8LF-01A	LIHC	0.4809	DUSP13B
ENSG00000079393	TCGA-ES-A2HS-01A	LIHC	0	DUSP13B
ENSG00000079393	TCGA-DD-AADJ-01A	LIHC	0	DUSP13B
ENSG00000079393	TCGA-WX-AA47-01A	LIHC	0	DUSP13B
ENSG00000079393	TCGA-DD-AAVU-01A	LIHC	0.0188	DUSP13B
ENSG00000079393	TCGA-WX-AA44-01A	LIHC	0.2437	DUSP13B
ENSG00000079393	TCGA-DD-AAW0-01A	LIHC	0	DUSP13B
ENSG00000079393	TCGA-DD-A3A9-01A	LIHC	0.0462	DUSP13B
ENSG00000079393	TCGA-DD-AADU-01A	LIHC	0	DUSP13B
ENSG00000079393	TCGA-KR-A7K2-01A	LIHC	0	DUSP13B
ENSG00000079393	TCGA-CC-A7IH-01A	LIHC	0.0074	DUSP13B
ENSG00000079393	TCGA-G3-A5SK-01A	LIHC	0	DUSP13B
ENSG00000079393	TCGA-2Y-A9H5-01A	LIHC	0.0437	DUSP13B
ENSG00000079393	TCGA-DD-AA3A-01A	LIHC	0.0364	DUSP13B
ENSG00000079393	TCGA-2Y-A9H9-01A	LIHC	0	DUSP13B
ENSG00000079393	TCGA-UB-A7MB-01A	LIHC	0	DUSP13B
ENSG00000079393	TCGA-DD-A3A8-01A	LIHC	0	DUSP13B
ENSG00000079393	TCGA-DD-A3A6-01A	LIHC	0	DUSP13B
ENSG00000079393	TCGA-CC-A5UD-01A	LIHC	0.0675	DUSP13B
ENSG00000079393	TCGA-2Y-A9H8-01A	LIHC	0.0175	DUSP13B
ENSG00000079393	TCGA-CC-A9FS-01A	LIHC	0	DUSP13B
ENSG00000079393	TCGA-MI-A75G-01A	LIHC	0.015	DUSP13B
ENSG00000079393	TCGA-DD-A1EC-01A	LIHC	0.0443	DUSP13B
ENSG00000079393	TCGA-DD-AACS-01A	LIHC	0.3687	DUSP13B
ENSG00000079393	TCGA-CC-A7IK-01A	LIHC	0	DUSP13B
ENSG00000079393	TCGA-DD-AAE7-01A	LIHC	0	DUSP13B
ENSG00000079393	TCGA-DD-AACC-01A	LIHC	0.0111	DUSP13B
ENSG00000079393	TCGA-HP-A5N0-01A	LIHC	0.0087	DUSP13B
ENSG00000079393	TCGA-FV-A495-01A	LIHC	0.0286	DUSP13B
ENSG00000079393	TCGA-DD-AADP-01A	LIHC	0.0088	DUSP13B
ENSG00000079393	TCGA-DD-A3A5-01A	LIHC	0	DUSP13B
ENSG00000079393	TCGA-DD-AACZ-01A	LIHC	4.0651	DUSP13B
ENSG00000079393	TCGA-G3-A25V-01A	LIHC	0.0155	DUSP13B
ENSG00000079393	TCGA-EP-A26S-01A	LIHC	0.0063	DUSP13B
ENSG00000079393	TCGA-DD-AAD8-01A	LIHC	0	DUSP13B
ENSG00000079393	TCGA-DD-A4NG-01A	LIHC	0	DUSP13B
ENSG00000079393	TCGA-EP-A12J-01A	LIHC	0	DUSP13B
ENSG00000079393	TCGA-DD-AAVP-01A	LIHC	0	DUSP13B
ENSG00000079393	TCGA-DD-A116-01A	LIHC	0	DUSP13B
ENSG00000079393	TCGA-DD-AAD2-01A	LIHC	0.0111	DUSP13B
ENSG00000079393	TCGA-BC-A10X-01A	LIHC	0.006	DUSP13B
ENSG00000079393	TCGA-DD-AADA-01A	LIHC	0	DUSP13B
ENSG00000079393	TCGA-DD-A4NF-01A	LIHC	0	DUSP13B
ENSG00000079393	TCGA-DD-A11D-01A	LIHC	0	DUSP13B
ENSG00000079393	TCGA-CC-A7IF-01A	LIHC	0.0087	DUSP13B
ENSG00000079393	TCGA-DD-A1EA-01A	LIHC	0.0366	DUSP13B
ENSG00000079393	TCGA-DD-A1EI-01A	LIHC	0.0121	DUSP13B
ENSG00000079393	TCGA-BC-A10T-01A	LIHC	0	DUSP13B
ENSG00000079393	TCGA-G3-A5SL-01A	LIHC	0	DUSP13B
ENSG00000079393	TCGA-UB-A7MA-01A	LIHC	0.0876	DUSP13B
ENSG00000079393	TCGA-ZP-A9D1-01A	LIHC	0.0183	DUSP13B
ENSG00000079393	TCGA-G3-AAV6-01A	LIHC	0.0423	DUSP13B
ENSG00000079393	TCGA-DD-A114-01A	LIHC	0	DUSP13B
ENSG00000079393	TCGA-CC-A7IG-01A	LIHC	0.1399	DUSP13B
ENSG00000079393	TCGA-DD-AAD6-01A	LIHC	0.099	DUSP13B
ENSG00000079393	TCGA-DD-AACN-01A	LIHC	0	DUSP13B
ENSG00000079393	TCGA-BC-A10S-01A	LIHC	0.0068	DUSP13B
ENSG00000079393	TCGA-UB-A7MC-01A	LIHC	0.0804	DUSP13B
ENSG00000079393	TCGA-ED-A627-01A	LIHC	0.0338	DUSP13B
ENSG00000079393	TCGA-DD-AAE3-01A	LIHC	0.0121	DUSP13B
ENSG00000079393	TCGA-DD-AADL-01A	LIHC	0.0151	DUSP13B
ENSG00000079393	TCGA-ED-A4XI-01A	LIHC	0.0158	DUSP13B
ENSG00000079393	TCGA-DD-A39V-01A	LIHC	0	DUSP13B
ENSG00000079393	TCGA-DD-AAEA-01A	LIHC	0.0536	DUSP13B
ENSG00000079393	TCGA-DD-A3A4-01A	LIHC	0	DUSP13B
ENSG00000079393	TCGA-DD-A1EE-01A	LIHC	0.0455	DUSP13B
ENSG00000079393	TCGA-DD-AADS-01A	LIHC	0	DUSP13B
ENSG00000079393	TCGA-CC-A3MC-01A	LIHC	0.2044	DUSP13B
ENSG00000079393	TCGA-RC-A6M5-01A	LIHC	0.0067	DUSP13B
ENSG00000079393	TCGA-DD-AAD1-01A	LIHC	0.0524	DUSP13B
ENSG00000079393	TCGA-3K-AAZ8-01A	LIHC	0	DUSP13B
ENSG00000079393	TCGA-CC-5259-01A	LIHC	0.0804	DUSP13B
ENSG00000079393	TCGA-CC-A123-01A	LIHC	0	DUSP13B
ENSG00000079393	TCGA-DD-AACF-01A	LIHC	0.0084	DUSP13B
ENSG00000079393	TCGA-DD-AADC-01A	LIHC	0.0418	DUSP13B
ENSG00000079393	TCGA-DD-AADK-01A	LIHC	0.0697	DUSP13B
ENSG00000079393	TCGA-ED-A459-01A	LIHC	0.016	DUSP13B
ENSG00000079393	TCGA-2Y-A9HA-01A	LIHC	0	DUSP13B
ENSG00000079393	TCGA-EP-A3JL-01A	LIHC	0.0783	DUSP13B
ENSG00000079393	TCGA-ED-A7PY-01A	LIHC	0	DUSP13B
ENSG00000079393	TCGA-DD-AACQ-01A	LIHC	0.0078	DUSP13B
ENSG00000079393	TCGA-ED-A8O5-01A	LIHC	0	DUSP13B
ENSG00000079393	TCGA-G3-A3CJ-01A	LIHC	0	DUSP13B
ENSG00000079393	TCGA-MI-A75E-01A	LIHC	0.008	DUSP13B
ENSG00000079393	TCGA-DD-A73C-01A	LIHC	0.0076	DUSP13B
ENSG00000079393	TCGA-CC-A3MA-01A	LIHC	0.008	DUSP13B
ENSG00000079393	TCGA-DD-A4NQ-01A	LIHC	0.754	DUSP13B
ENSG00000079393	TCGA-DD-A1ED-01A	LIHC	0	DUSP13B
ENSG00000079393	TCGA-G3-A3CI-01A	LIHC	0.0088	DUSP13B
ENSG00000079393	TCGA-FV-A2QR-01A	LIHC	0.0261	DUSP13B
ENSG00000079393	TCGA-GJ-A3OU-01A	LIHC	0.6206	DUSP13B
ENSG00000079393	TCGA-DD-AAC9-01A	LIHC	0.0306	DUSP13B
ENSG00000079393	TCGA-G3-A7M6-01A	LIHC	0.0468	DUSP13B
ENSG00000079393	TCGA-2Y-A9GX-01A	LIHC	0.0271	DUSP13B
ENSG00000079393	TCGA-5R-AA1D-01A	LIHC	0.0088	DUSP13B
ENSG00000079393	TCGA-BC-4073-01B	LIHC	0.0193	DUSP13B
ENSG00000079393	TCGA-5C-AAPD-01A	LIHC	0	DUSP13B
ENSG00000079393	TCGA-DD-AACA-01A	LIHC	0.0072	DUSP13B
ENSG00000079393	TCGA-XR-A8TD-01A	LIHC	0.0202	DUSP13B
ENSG00000079393	TCGA-2Y-A9H0-01A	LIHC	0.0664	DUSP13B
ENSG00000079393	TCGA-DD-AAEI-01A	LIHC	0.0167	DUSP13B
ENSG00000079393	TCGA-EP-A2KA-01A	LIHC	0.0072	DUSP13B
ENSG00000079393	TCGA-ED-A66Y-01A	LIHC	0.0085	DUSP13B
ENSG00000079393	TCGA-BC-A8YO-01A	LIHC	0	DUSP13B
ENSG00000079393	TCGA-RC-A6M6-01A	LIHC	0.7879	DUSP13B
ENSG00000079393	TCGA-DD-AACH-01A	LIHC	0.0066	DUSP13B
ENSG00000079393	TCGA-G3-A25X-01A	LIHC	0.0079	DUSP13B
ENSG00000079393	TCGA-LG-A9QC-01A	LIHC	0.0099	DUSP13B
ENSG00000079393	TCGA-DD-A1EF-01A	LIHC	0.0133	DUSP13B
ENSG00000079393	TCGA-BC-A112-01A	LIHC	0.0531	DUSP13B
ENSG00000079393	TCGA-EP-A2KB-01A	LIHC	0.0193	DUSP13B
ENSG00000079393	TCGA-CC-A8HS-01A	LIHC	0.0091	DUSP13B
ENSG00000079393	TCGA-DD-AAE4-01A	LIHC	0	DUSP13B
ENSG00000079393	TCGA-CC-5258-01A	LIHC	0.2358	DUSP13B
ENSG00000079393	TCGA-KR-A7K7-01A	LIHC	4.3607	DUSP13B
ENSG00000079393	TCGA-DD-A39W-01A	LIHC	0.0078	DUSP13B
ENSG00000079393	TCGA-DD-AACY-01A	LIHC	0	DUSP13B
ENSG00000079393	TCGA-WX-AA46-01A	LIHC	0	DUSP13B
ENSG00000079393	TCGA-G3-A7M5-01A	LIHC	0.0084	DUSP13B
ENSG00000079393	TCGA-DD-AAE9-01A	LIHC	0.3901	DUSP13B
ENSG00000079393	TCGA-DD-AAVX-01A	LIHC	0	DUSP13B
ENSG00000079393	TCGA-86-8279-01A	LUAD	0.0352	DUSP13B
ENSG00000079393	TCGA-91-6848-01A	LUAD	0.0156	DUSP13B
ENSG00000079393	TCGA-MP-A4TJ-01A	LUAD	0.0447	DUSP13B
ENSG00000079393	TCGA-69-7980-01A	LUAD	0.4133	DUSP13B
ENSG00000079393	TCGA-55-6982-01A	LUAD	0.5702	DUSP13B
ENSG00000079393	TCGA-05-4417-01A	LUAD	1.6763	DUSP13B
ENSG00000079393	TCGA-55-8505-01A	LUAD	0.5584	DUSP13B
ENSG00000079393	TCGA-50-8459-01A	LUAD	0.3167	DUSP13B
ENSG00000079393	TCGA-44-2659-01A	LUAD	0.036	DUSP13B
ENSG00000079393	TCGA-55-1594-01A	LUAD	7.5492	DUSP13B
ENSG00000079393	TCGA-99-8032-01A	LUAD	0.3661	DUSP13B
ENSG00000079393	TCGA-86-7701-01A	LUAD	0.1469	DUSP13B
ENSG00000079393	TCGA-95-A4VK-01A	LUAD	0.0763	DUSP13B
ENSG00000079393	TCGA-78-7155-01A	LUAD	0.1542	DUSP13B
ENSG00000079393	TCGA-05-4420-01A	LUAD	0.0869	DUSP13B
ENSG00000079393	TCGA-86-6562-01A	LUAD	0.0112	DUSP13B
ENSG00000079393	TCGA-67-3774-01A	LUAD	0.3945	DUSP13B
ENSG00000079393	TCGA-95-7039-01A	LUAD	0.3236	DUSP13B
ENSG00000079393	TCGA-44-2661-01A	LUAD	0.0407	DUSP13B
ENSG00000079393	TCGA-95-7562-01A	LUAD	0	DUSP13B
ENSG00000079393	TCGA-55-7903-01A	LUAD	0.0182	DUSP13B
ENSG00000079393	TCGA-J2-A4AE-01A	LUAD	0.0547	DUSP13B
ENSG00000079393	TCGA-05-4424-01A	LUAD	0.296	DUSP13B
ENSG00000079393	TCGA-75-7025-01A	LUAD	0.0137	DUSP13B
ENSG00000079393	TCGA-78-7536-01A	LUAD	0.0054	DUSP13B
ENSG00000079393	TCGA-55-8208-01A	LUAD	1.1376	DUSP13B
ENSG00000079393	TCGA-05-4390-01A	LUAD	0.0383	DUSP13B
ENSG00000079393	TCGA-78-7152-01A	LUAD	0.0887	DUSP13B
ENSG00000079393	TCGA-MP-A4TK-01A	LUAD	0.0655	DUSP13B
ENSG00000079393	TCGA-53-7624-01A	LUAD	3.6964	DUSP13B
ENSG00000079393	TCGA-55-7725-01A	LUAD	0	DUSP13B
ENSG00000079393	TCGA-55-7913-01B	LUAD	0.7188	DUSP13B
ENSG00000079393	TCGA-MP-A4TA-01A	LUAD	0.8411	DUSP13B
ENSG00000079393	TCGA-MP-A4SW-01A	LUAD	0.9787	DUSP13B
ENSG00000079393	TCGA-62-A470-01A	LUAD	0.1873	DUSP13B
ENSG00000079393	TCGA-95-7947-01A	LUAD	0.0208	DUSP13B
ENSG00000079393	TCGA-97-7553-01A	LUAD	0.0572	DUSP13B
ENSG00000079393	TCGA-78-7540-01A	LUAD	0.0289	DUSP13B
ENSG00000079393	TCGA-55-8089-01A	LUAD	0.0127	DUSP13B
ENSG00000079393	TCGA-86-8054-01A	LUAD	0.0598	DUSP13B
ENSG00000079393	TCGA-78-7148-01A	LUAD	0.4733	DUSP13B
ENSG00000079393	TCGA-53-7626-01A	LUAD	0.0174	DUSP13B
ENSG00000079393	TCGA-NJ-A4YI-01A	LUAD	0.1441	DUSP13B
ENSG00000079393	TCGA-05-4434-01A	LUAD	0.7031	DUSP13B
ENSG00000079393	TCGA-55-6983-01A	LUAD	0.0124	DUSP13B
ENSG00000079393	TCGA-49-AARE-01A	LUAD	1.4166	DUSP13B
ENSG00000079393	TCGA-95-A4VP-01A	LUAD	0.3682	DUSP13B
ENSG00000079393	TCGA-49-AAQV-01A	LUAD	6.3796	DUSP13B
ENSG00000079393	TCGA-J2-A4AD-01A	LUAD	1.1895	DUSP13B
ENSG00000079393	TCGA-55-A494-01A	LUAD	1.3705	DUSP13B
ENSG00000079393	TCGA-55-8507-01A	LUAD	0.0543	DUSP13B
ENSG00000079393	TCGA-55-8203-01A	LUAD	0.0491	DUSP13B
ENSG00000079393	TCGA-MP-A4TC-01A	LUAD	0.0973	DUSP13B
ENSG00000079393	TCGA-78-7163-01A	LUAD	0.8711	DUSP13B
ENSG00000079393	TCGA-J2-8194-01A	LUAD	3.2508	DUSP13B
ENSG00000079393	TCGA-78-8640-01A	LUAD	1.4706	DUSP13B
ENSG00000079393	TCGA-73-4675-01A	LUAD	0.0211	DUSP13B
ENSG00000079393	TCGA-64-1680-01A	LUAD	0.5056	DUSP13B
ENSG00000079393	TCGA-78-7166-01A	LUAD	0.1993	DUSP13B
ENSG00000079393	TCGA-50-6591-01A	LUAD	0	DUSP13B
ENSG00000079393	TCGA-86-8358-01A	LUAD	2.2393	DUSP13B
ENSG00000079393	TCGA-86-7714-01A	LUAD	0	DUSP13B
ENSG00000079393	TCGA-78-7542-01A	LUAD	0.0108	DUSP13B
ENSG00000079393	TCGA-67-6217-01A	LUAD	0.0109	DUSP13B
ENSG00000079393	TCGA-99-8025-01A	LUAD	0.0582	DUSP13B
ENSG00000079393	TCGA-78-7150-01A	LUAD	0.1283	DUSP13B
ENSG00000079393	TCGA-78-7143-01A	LUAD	0.2598	DUSP13B
ENSG00000079393	TCGA-95-7944-01A	LUAD	0.013	DUSP13B
ENSG00000079393	TCGA-55-6981-01A	LUAD	0.847	DUSP13B
ENSG00000079393	TCGA-35-5375-01A	LUAD	0.4939	DUSP13B
ENSG00000079393	TCGA-05-5428-01A	LUAD	8.948	DUSP13B
ENSG00000079393	TCGA-55-6985-01A	LUAD	0.0414	DUSP13B
ENSG00000079393	TCGA-67-3772-01A	LUAD	0.0824	DUSP13B
ENSG00000079393	TCGA-91-A4BC-01A	LUAD	0.077	DUSP13B
ENSG00000079393	TCGA-97-7546-01A	LUAD	0	DUSP13B
ENSG00000079393	TCGA-44-6774-01A	LUAD	0.5143	DUSP13B
ENSG00000079393	TCGA-MP-A4T9-01A	LUAD	0.5937	DUSP13B
ENSG00000079393	TCGA-75-5125-01A	LUAD	8.5992	DUSP13B
ENSG00000079393	TCGA-69-7765-01A	LUAD	0.1461	DUSP13B
ENSG00000079393	TCGA-55-7284-01B	LUAD	0.3008	DUSP13B
ENSG00000079393	TCGA-67-3773-01A	LUAD	0.043	DUSP13B
ENSG00000079393	TCGA-55-8621-01A	LUAD	0.341	DUSP13B
ENSG00000079393	TCGA-97-A4M6-01A	LUAD	0.0568	DUSP13B
ENSG00000079393	TCGA-MP-A4T8-01A	LUAD	7.5679	DUSP13B
ENSG00000079393	TCGA-NJ-A4YF-01A	LUAD	4.3364	DUSP13B
ENSG00000079393	TCGA-55-8514-01A	LUAD	0	DUSP13B
ENSG00000079393	TCGA-64-1679-01A	LUAD	0.5261	DUSP13B
ENSG00000079393	TCGA-69-8255-01A	LUAD	0.0403	DUSP13B
ENSG00000079393	TCGA-L9-A743-01A	LUAD	3.705	DUSP13B
ENSG00000079393	TCGA-05-4397-01A	LUAD	3.4303	DUSP13B
ENSG00000079393	TCGA-55-6970-01A	LUAD	0.2189	DUSP13B
ENSG00000079393	TCGA-67-4679-01B	LUAD	0.0105	DUSP13B
ENSG00000079393	TCGA-4B-A93V-01A	LUAD	0.1634	DUSP13B
ENSG00000079393	TCGA-67-3771-01A	LUAD	0.1083	DUSP13B
ENSG00000079393	TCGA-44-6146-01A	LUAD	0.1054	DUSP13B
ENSG00000079393	TCGA-44-3917-01A	LUAD	11.0599	DUSP13B
ENSG00000079393	TCGA-55-1592-01A	LUAD	0.033	DUSP13B
ENSG00000079393	TCGA-78-7220-01A	LUAD	0.3959	DUSP13B
ENSG00000079393	TCGA-44-8119-01A	LUAD	0.6322	DUSP13B
ENSG00000079393	TCGA-44-2662-01A	LUAD	5.9895	DUSP13B
ENSG00000079393	TCGA-64-5781-01A	LUAD	1.9413	DUSP13B
ENSG00000079393	TCGA-93-7348-01A	LUAD	0.0454	DUSP13B
ENSG00000079393	TCGA-55-8620-01A	LUAD	4.7461	DUSP13B
ENSG00000079393	TCGA-44-7671-01A	LUAD	0.1448	DUSP13B
ENSG00000079393	TCGA-44-6148-01A	LUAD	0.0323	DUSP13B
ENSG00000079393	TCGA-50-6595-01A	LUAD	0	DUSP13B
ENSG00000079393	TCGA-75-6206-01A	LUAD	0.1279	DUSP13B
ENSG00000079393	TCGA-86-8055-01A	LUAD	0.1889	DUSP13B
ENSG00000079393	TCGA-55-8092-01A	LUAD	0.0141	DUSP13B
ENSG00000079393	TCGA-55-7995-01A	LUAD	0.7649	DUSP13B
ENSG00000079393	TCGA-05-4402-01A	LUAD	0.7709	DUSP13B
ENSG00000079393	TCGA-50-6590-01A	LUAD	0.034	DUSP13B
ENSG00000079393	TCGA-97-8547-01A	LUAD	0.9637	DUSP13B
ENSG00000079393	TCGA-44-7660-01A	LUAD	0.0846	DUSP13B
ENSG00000079393	TCGA-55-8205-01A	LUAD	1.0216	DUSP13B
ENSG00000079393	TCGA-91-A4BD-01A	LUAD	0.1106	DUSP13B
ENSG00000079393	TCGA-L9-A443-01A	LUAD	0.4199	DUSP13B
ENSG00000079393	TCGA-05-5429-01A	LUAD	0	DUSP13B
ENSG00000079393	TCGA-91-6847-01A	LUAD	0	DUSP13B
ENSG00000079393	TCGA-44-3918-01A	LUAD	0.3413	DUSP13B
ENSG00000079393	TCGA-35-4123-01A	LUAD	2.7654	DUSP13B
ENSG00000079393	TCGA-S2-AA1A-01A	LUAD	0.0253	DUSP13B
ENSG00000079393	TCGA-55-A57B-01A	LUAD	0.092	DUSP13B
ENSG00000079393	TCGA-44-6779-01A	LUAD	0.0319	DUSP13B
ENSG00000079393	TCGA-05-5425-01A	LUAD	0.0762	DUSP13B
ENSG00000079393	TCGA-62-8402-01A	LUAD	0.04	DUSP13B
ENSG00000079393	TCGA-86-8672-01A	LUAD	7.8671	DUSP13B
ENSG00000079393	TCGA-62-8394-01A	LUAD	0.0343	DUSP13B
ENSG00000079393	TCGA-L9-A8F4-01A	LUAD	4.1302	DUSP13B
ENSG00000079393	TCGA-86-8671-01A	LUAD	0.1064	DUSP13B
ENSG00000079393	TCGA-69-7763-01A	LUAD	0.0213	DUSP13B
ENSG00000079393	TCGA-50-5944-01A	LUAD	0.8611	DUSP13B
ENSG00000079393	TCGA-64-5779-01A	LUAD	0.0149	DUSP13B
ENSG00000079393	TCGA-55-A48Y-01A	LUAD	0.2542	DUSP13B
ENSG00000079393	TCGA-62-A46V-01A	LUAD	1.6607	DUSP13B
ENSG00000079393	TCGA-44-5644-01A	LUAD	0.0401	DUSP13B
ENSG00000079393	TCGA-38-4628-01A	LUAD	0.0162	DUSP13B
ENSG00000079393	TCGA-97-8552-01A	LUAD	0.0775	DUSP13B
ENSG00000079393	TCGA-44-A4SU-01A	LUAD	0.0546	DUSP13B
ENSG00000079393	TCGA-73-7498-01A	LUAD	0.1298	DUSP13B
ENSG00000079393	TCGA-73-4668-01A	LUAD	0.5408	DUSP13B
ENSG00000079393	TCGA-78-7145-01A	LUAD	2.6001	DUSP13B
ENSG00000079393	TCGA-55-8615-01A	LUAD	0.6099	DUSP13B
ENSG00000079393	TCGA-78-7153-01A	LUAD	0.0193	DUSP13B
ENSG00000079393	TCGA-NJ-A55O-01A	LUAD	0	DUSP13B
ENSG00000079393	TCGA-64-5774-01A	LUAD	0.717	DUSP13B
ENSG00000079393	TCGA-62-A472-01A	LUAD	0.5467	DUSP13B
ENSG00000079393	TCGA-44-A47A-01A	LUAD	0.0793	DUSP13B
ENSG00000079393	TCGA-64-1676-01A	LUAD	0.0673	DUSP13B
ENSG00000079393	TCGA-73-4677-01A	LUAD	0.1358	DUSP13B
ENSG00000079393	TCGA-64-1677-01A	LUAD	0.8502	DUSP13B
ENSG00000079393	TCGA-L4-A4E5-01A	LUAD	0.0179	DUSP13B
ENSG00000079393	TCGA-44-7667-01A	LUAD	2.3126	DUSP13B
ENSG00000079393	TCGA-49-4490-01A	LUAD	0.3286	DUSP13B
ENSG00000079393	TCGA-99-8033-01A	LUAD	1.2699	DUSP13B
ENSG00000079393	TCGA-44-6775-01A	LUAD	0.0414	DUSP13B
ENSG00000079393	TCGA-64-1681-01A	LUAD	0.1085	DUSP13B
ENSG00000079393	TCGA-93-A4JQ-01A	LUAD	1.9791	DUSP13B
ENSG00000079393	TCGA-62-A46R-01A	LUAD	0.4627	DUSP13B
ENSG00000079393	TCGA-49-6744-01A	LUAD	0.1091	DUSP13B
ENSG00000079393	TCGA-44-A47G-01A	LUAD	2.5212	DUSP13B
ENSG00000079393	TCGA-55-8090-01A	LUAD	0.2425	DUSP13B
ENSG00000079393	TCGA-55-7910-01A	LUAD	0.2325	DUSP13B
ENSG00000079393	TCGA-69-7978-01A	LUAD	1.4753	DUSP13B
ENSG00000079393	TCGA-69-7979-01A	LUAD	0.0362	DUSP13B
ENSG00000079393	TCGA-62-8395-01A	LUAD	0.0842	DUSP13B
ENSG00000079393	TCGA-73-4659-01A	LUAD	2.4517	DUSP13B
ENSG00000079393	TCGA-49-4506-01A	LUAD	0.1061	DUSP13B
ENSG00000079393	TCGA-49-AARR-01A	LUAD	0.1033	DUSP13B
ENSG00000079393	TCGA-55-5899-01A	LUAD	0.6132	DUSP13B
ENSG00000079393	TCGA-55-8085-01A	LUAD	4.7478	DUSP13B
ENSG00000079393	TCGA-44-5645-01A	LUAD	0.0234	DUSP13B
ENSG00000079393	TCGA-78-7539-01A	LUAD	0.1366	DUSP13B
ENSG00000079393	TCGA-50-7109-01A	LUAD	0.1734	DUSP13B
ENSG00000079393	TCGA-05-4422-01A	LUAD	0.0852	DUSP13B
ENSG00000079393	TCGA-49-4514-01A	LUAD	7.3026	DUSP13B
ENSG00000079393	TCGA-55-7227-01A	LUAD	0.0112	DUSP13B
ENSG00000079393	TCGA-MP-A4T7-01A	LUAD	1.2339	DUSP13B
ENSG00000079393	TCGA-55-7724-01A	LUAD	0.1314	DUSP13B
ENSG00000079393	TCGA-50-6597-01A	LUAD	5.6043	DUSP13B
ENSG00000079393	TCGA-44-2655-01A	LUAD	1.025	DUSP13B
ENSG00000079393	TCGA-97-7941-01A	LUAD	0	DUSP13B
ENSG00000079393	TCGA-NJ-A55R-01A	LUAD	0.6429	DUSP13B
ENSG00000079393	TCGA-49-AARO-01A	LUAD	0.1228	DUSP13B
ENSG00000079393	TCGA-55-A48X-01A	LUAD	0.0306	DUSP13B
ENSG00000079393	TCGA-97-8176-01A	LUAD	3.5839	DUSP13B
ENSG00000079393	TCGA-55-1596-01A	LUAD	8.9527	DUSP13B
ENSG00000079393	TCGA-55-6712-01A	LUAD	0.0425	DUSP13B
ENSG00000079393	TCGA-38-4632-01A	LUAD	23.6161	DUSP13B
ENSG00000079393	TCGA-55-8207-01A	LUAD	0.0125	DUSP13B
ENSG00000079393	TCGA-62-8399-01A	LUAD	0.0728	DUSP13B
ENSG00000079393	TCGA-05-4427-01A	LUAD	0.2284	DUSP13B
ENSG00000079393	TCGA-97-7554-01A	LUAD	0.0345	DUSP13B
ENSG00000079393	TCGA-91-6828-01A	LUAD	0	DUSP13B
ENSG00000079393	TCGA-78-7149-01A	LUAD	0.627	DUSP13B
ENSG00000079393	TCGA-55-A490-01A	LUAD	2.5626	DUSP13B
ENSG00000079393	TCGA-55-A4DF-01A	LUAD	0.1052	DUSP13B
ENSG00000079393	TCGA-91-6835-01A	LUAD	0.0669	DUSP13B
ENSG00000079393	TCGA-50-5055-01A	LUAD	0.2251	DUSP13B
ENSG00000079393	TCGA-67-3770-01A	LUAD	2.4488	DUSP13B
ENSG00000079393	TCGA-83-5908-01A	LUAD	0.015	DUSP13B
ENSG00000079393	TCGA-91-8497-01A	LUAD	0.0264	DUSP13B
ENSG00000079393	TCGA-MP-A4TD-01A	LUAD	6.0866	DUSP13B
ENSG00000079393	TCGA-44-3396-01A	LUAD	1.992	DUSP13B
ENSG00000079393	TCGA-86-A4P8-01A	LUAD	0.0433	DUSP13B
ENSG00000079393	TCGA-50-5939-01A	LUAD	1.06	DUSP13B
ENSG00000079393	TCGA-38-4627-01A	LUAD	0.0063	DUSP13B
ENSG00000079393	TCGA-44-2668-01B	LUAD	0.1424	DUSP13B
ENSG00000079393	TCGA-44-2656-01B	LUAD	0.5409	DUSP13B
ENSG00000079393	TCGA-62-8397-01A	LUAD	0.0906	DUSP13B
ENSG00000079393	TCGA-44-A4SS-01A	LUAD	1.2405	DUSP13B
ENSG00000079393	TCGA-91-6829-01A	LUAD	0.0315	DUSP13B
ENSG00000079393	TCGA-91-6840-01A	LUAD	0.2999	DUSP13B
ENSG00000079393	TCGA-55-6978-01A	LUAD	0.0953	DUSP13B
ENSG00000079393	TCGA-44-3919-01A	LUAD	0.3094	DUSP13B
ENSG00000079393	TCGA-78-7156-01A	LUAD	0.8051	DUSP13B
ENSG00000079393	TCGA-50-8460-01A	LUAD	0.1113	DUSP13B
ENSG00000079393	TCGA-97-A4M7-01A	LUAD	0.0884	DUSP13B
ENSG00000079393	TCGA-05-4384-01A	LUAD	4.4185	DUSP13B
ENSG00000079393	TCGA-86-8076-01A	LUAD	0.0649	DUSP13B
ENSG00000079393	TCGA-MP-A4SV-01A	LUAD	0.3109	DUSP13B
ENSG00000079393	TCGA-55-8614-01A	LUAD	0	DUSP13B
ENSG00000079393	TCGA-50-6593-01A	LUAD	4.9102	DUSP13B
ENSG00000079393	TCGA-69-7760-01A	LUAD	0.4361	DUSP13B
ENSG00000079393	TCGA-05-4415-01A	LUAD	0.1767	DUSP13B
ENSG00000079393	TCGA-L4-A4E6-01A	LUAD	0.0572	DUSP13B
ENSG00000079393	TCGA-95-8039-01A	LUAD	0.8007	DUSP13B
ENSG00000079393	TCGA-55-A493-01A	LUAD	4.1578	DUSP13B
ENSG00000079393	TCGA-05-4433-01A	LUAD	0.0797	DUSP13B
ENSG00000079393	TCGA-L9-A50W-01A	LUAD	0.0148	DUSP13B
ENSG00000079393	TCGA-78-8660-01A	LUAD	8.0225	DUSP13B
ENSG00000079393	TCGA-55-6987-01A	LUAD	0.0849	DUSP13B
ENSG00000079393	TCGA-44-7662-01A	LUAD	0.1218	DUSP13B
ENSG00000079393	TCGA-49-AAR0-01A	LUAD	1.1887	DUSP13B
ENSG00000079393	TCGA-44-7669-01A	LUAD	2.376	DUSP13B
ENSG00000079393	TCGA-86-8668-01A	LUAD	0.0145	DUSP13B
ENSG00000079393	TCGA-55-7573-01A	LUAD	0.0129	DUSP13B
ENSG00000079393	TCGA-73-7499-01A	LUAD	1.5813	DUSP13B
ENSG00000079393	TCGA-50-5045-01A	LUAD	1.1796	DUSP13B
ENSG00000079393	TCGA-MN-A4N4-01A	LUAD	0.1015	DUSP13B
ENSG00000079393	TCGA-50-5066-01A	LUAD	6.9689	DUSP13B
ENSG00000079393	TCGA-49-AAR4-01A	LUAD	1.723	DUSP13B
ENSG00000079393	TCGA-05-5420-01A	LUAD	0.7647	DUSP13B
ENSG00000079393	TCGA-86-A4D0-01A	LUAD	5.5707	DUSP13B
ENSG00000079393	TCGA-05-4398-01A	LUAD	3.2779	DUSP13B
ENSG00000079393	TCGA-44-4112-01A	LUAD	0.0228	DUSP13B
ENSG00000079393	TCGA-50-5936-01A	LUAD	0.7606	DUSP13B
ENSG00000079393	TCGA-44-2666-01A	LUAD	0.0069	DUSP13B
ENSG00000079393	TCGA-MN-A4N5-01A	LUAD	1.6778	DUSP13B
ENSG00000079393	TCGA-53-7813-01A	LUAD	0.0181	DUSP13B
ENSG00000079393	TCGA-55-8097-01A	LUAD	0.0059	DUSP13B
ENSG00000079393	TCGA-78-7161-01A	LUAD	0.0126	DUSP13B
ENSG00000079393	TCGA-49-4505-01A	LUAD	1.9004	DUSP13B
ENSG00000079393	TCGA-49-6745-01A	LUAD	1.3263	DUSP13B
ENSG00000079393	TCGA-78-8655-01A	LUAD	0.1042	DUSP13B
ENSG00000079393	TCGA-64-5815-01A	LUAD	1.8794	DUSP13B
ENSG00000079393	TCGA-97-8174-01A	LUAD	0	DUSP13B
ENSG00000079393	TCGA-62-A46S-01A	LUAD	0.0413	DUSP13B
ENSG00000079393	TCGA-55-6980-01A	LUAD	2.7109	DUSP13B
ENSG00000079393	TCGA-MP-A4T4-01A	LUAD	6.1943	DUSP13B
ENSG00000079393	TCGA-86-7713-01A	LUAD	0.0371	DUSP13B
ENSG00000079393	TCGA-55-8508-01A	LUAD	0.0854	DUSP13B
ENSG00000079393	TCGA-49-AAR3-01A	LUAD	1.1444	DUSP13B
ENSG00000079393	TCGA-55-8513-01A	LUAD	0	DUSP13B
ENSG00000079393	TCGA-49-4494-01A	LUAD	0.1188	DUSP13B
ENSG00000079393	TCGA-49-4486-01A	LUAD	0.1038	DUSP13B
ENSG00000079393	TCGA-64-5778-01A	LUAD	1.1854	DUSP13B
ENSG00000079393	TCGA-50-5044-01A	LUAD	0.0302	DUSP13B
ENSG00000079393	TCGA-44-6147-01B	LUAD	0	DUSP13B
ENSG00000079393	TCGA-49-4501-01A	LUAD	0.5395	DUSP13B
ENSG00000079393	TCGA-NJ-A4YG-01A	LUAD	0.2062	DUSP13B
ENSG00000079393	TCGA-44-6145-01A	LUAD	1.3719	DUSP13B
ENSG00000079393	TCGA-86-8056-01A	LUAD	0.0932	DUSP13B
ENSG00000079393	TCGA-97-8179-01A	LUAD	18.2449	DUSP13B
ENSG00000079393	TCGA-38-7271-01A	LUAD	0.0288	DUSP13B
ENSG00000079393	TCGA-05-4430-01A	LUAD	0.2927	DUSP13B
ENSG00000079393	TCGA-67-6216-01A	LUAD	0.0107	DUSP13B
ENSG00000079393	TCGA-55-8087-01A	LUAD	0.0173	DUSP13B
ENSG00000079393	TCGA-05-4425-01A	LUAD	0.0227	DUSP13B
ENSG00000079393	TCGA-55-7816-01A	LUAD	0	DUSP13B
ENSG00000079393	TCGA-62-A46P-01A	LUAD	0	DUSP13B
ENSG00000079393	TCGA-75-6214-01A	LUAD	0.0571	DUSP13B
ENSG00000079393	TCGA-L9-A7SV-01A	LUAD	0.1495	DUSP13B
ENSG00000079393	TCGA-55-8096-01A	LUAD	0.1823	DUSP13B
ENSG00000079393	TCGA-97-8171-01A	LUAD	0.01	DUSP13B
ENSG00000079393	TCGA-75-5146-01A	LUAD	0	DUSP13B
ENSG00000079393	TCGA-97-A4LX-01A	LUAD	5.2739	DUSP13B
ENSG00000079393	TCGA-55-8094-01A	LUAD	28.0722	DUSP13B
ENSG00000079393	TCGA-95-7567-01A	LUAD	0.5868	DUSP13B
ENSG00000079393	TCGA-78-8648-01A	LUAD	0.3005	DUSP13B
ENSG00000079393	TCGA-MP-A4SY-01A	LUAD	0.0166	DUSP13B
ENSG00000079393	TCGA-MP-A4TF-01A	LUAD	0.1142	DUSP13B
ENSG00000079393	TCGA-86-8280-01A	LUAD	0.1006	DUSP13B
ENSG00000079393	TCGA-49-6743-01A	LUAD	5.799	DUSP13B
ENSG00000079393	TCGA-75-5147-01A	LUAD	0.5586	DUSP13B
ENSG00000079393	TCGA-O1-A52J-01A	LUAD	1.6452	DUSP13B
ENSG00000079393	TCGA-38-4631-01A	LUAD	1.3629	DUSP13B
ENSG00000079393	TCGA-44-A479-01A	LUAD	1.9588	DUSP13B
ENSG00000079393	TCGA-86-A4P7-01A	LUAD	0.0289	DUSP13B
ENSG00000079393	TCGA-NJ-A4YP-01A	LUAD	0.0081	DUSP13B
ENSG00000079393	TCGA-91-6830-01A	LUAD	12.088	DUSP13B
ENSG00000079393	TCGA-86-A456-01A	LUAD	5.9722	DUSP13B
ENSG00000079393	TCGA-64-5775-01A	LUAD	0	DUSP13B
ENSG00000079393	TCGA-91-8496-01A	LUAD	0	DUSP13B
ENSG00000079393	TCGA-38-A44F-01A	LUAD	0	DUSP13B
ENSG00000079393	TCGA-50-5051-01A	LUAD	5.399	DUSP13B
ENSG00000079393	TCGA-05-4426-01A	LUAD	1.3274	DUSP13B
ENSG00000079393	TCGA-55-A492-01A	LUAD	5.9386	DUSP13B
ENSG00000079393	TCGA-78-7633-01A	LUAD	0.0706	DUSP13B
ENSG00000079393	TCGA-62-8398-01A	LUAD	0.4969	DUSP13B
ENSG00000079393	TCGA-86-8585-01A	LUAD	0.1702	DUSP13B
ENSG00000079393	TCGA-MP-A4TI-01A	LUAD	0.0493	DUSP13B
ENSG00000079393	TCGA-05-5423-01A	LUAD	0.6997	DUSP13B
ENSG00000079393	TCGA-50-5942-01A	LUAD	0	DUSP13B
ENSG00000079393	TCGA-44-7670-01A	LUAD	0.2888	DUSP13B
ENSG00000079393	TCGA-99-AA5R-01A	LUAD	0.0205	DUSP13B
ENSG00000079393	TCGA-69-8253-01A	LUAD	0.0844	DUSP13B
ENSG00000079393	TCGA-49-4487-01A	LUAD	0.1138	DUSP13B
ENSG00000079393	TCGA-35-4122-01A	LUAD	21.0889	DUSP13B
ENSG00000079393	TCGA-67-6215-01A	LUAD	0.0742	DUSP13B
ENSG00000079393	TCGA-38-4626-01A	LUAD	0.0355	DUSP13B
ENSG00000079393	TCGA-55-6979-01A	LUAD	0.043	DUSP13B
ENSG00000079393	TCGA-86-8359-01A	LUAD	0.1445	DUSP13B
ENSG00000079393	TCGA-49-4507-01A	LUAD	1.274	DUSP13B
ENSG00000079393	TCGA-MN-A4N1-01A	LUAD	0.1384	DUSP13B
ENSG00000079393	TCGA-05-4382-01A	LUAD	0.028	DUSP13B
ENSG00000079393	TCGA-55-A48Z-01A	LUAD	0.0666	DUSP13B
ENSG00000079393	TCGA-69-7764-01A	LUAD	0	DUSP13B
ENSG00000079393	TCGA-55-7914-01A	LUAD	0	DUSP13B
ENSG00000079393	TCGA-55-6975-01A	LUAD	0.1992	DUSP13B
ENSG00000079393	TCGA-50-5930-01A	LUAD	0.3801	DUSP13B
ENSG00000079393	TCGA-55-8206-01A	LUAD	0.012	DUSP13B
ENSG00000079393	TCGA-NJ-A4YQ-01A	LUAD	0.784	DUSP13B
ENSG00000079393	TCGA-78-7160-01A	LUAD	1.3707	DUSP13B
ENSG00000079393	TCGA-55-7727-01A	LUAD	0.2406	DUSP13B
ENSG00000079393	TCGA-95-8494-01A	LUAD	7.2169	DUSP13B
ENSG00000079393	TCGA-86-8674-01A	LUAD	0.6447	DUSP13B
ENSG00000079393	TCGA-95-7948-01A	LUAD	0.0396	DUSP13B
ENSG00000079393	TCGA-MP-A5C7-01A	LUAD	0.1638	DUSP13B
ENSG00000079393	TCGA-MP-A4TH-01A	LUAD	0	DUSP13B
ENSG00000079393	TCGA-50-5933-01A	LUAD	4.7127	DUSP13B
ENSG00000079393	TCGA-71-8520-01A	LUAD	0.1513	DUSP13B
ENSG00000079393	TCGA-55-8091-01A	LUAD	0.007	DUSP13B
ENSG00000079393	TCGA-78-8662-01A	LUAD	0.039	DUSP13B
ENSG00000079393	TCGA-49-AAR2-01A	LUAD	17.3542	DUSP13B
ENSG00000079393	TCGA-73-4666-01A	LUAD	2.5054	DUSP13B
ENSG00000079393	TCGA-91-6849-01A	LUAD	0.5315	DUSP13B
ENSG00000079393	TCGA-05-5715-01A	LUAD	0	DUSP13B
ENSG00000079393	TCGA-86-8669-01A	LUAD	0.1379	DUSP13B
ENSG00000079393	TCGA-73-4676-01A	LUAD	0.0604	DUSP13B
ENSG00000079393	TCGA-55-7728-01A	LUAD	0.1144	DUSP13B
ENSG00000079393	TCGA-44-6777-01A	LUAD	1.5445	DUSP13B
ENSG00000079393	TCGA-J2-A4AG-01A	LUAD	0	DUSP13B
ENSG00000079393	TCGA-55-6642-01A	LUAD	0.0129	DUSP13B
ENSG00000079393	TCGA-69-8453-01A	LUAD	0.0261	DUSP13B
ENSG00000079393	TCGA-86-8074-01A	LUAD	0.3055	DUSP13B
ENSG00000079393	TCGA-97-A4M3-01A	LUAD	0.0813	DUSP13B
ENSG00000079393	TCGA-64-1678-01A	LUAD	6.5897	DUSP13B
ENSG00000079393	TCGA-J2-8192-01A	LUAD	0.0532	DUSP13B
ENSG00000079393	TCGA-78-7154-01A	LUAD	0.0782	DUSP13B
ENSG00000079393	TCGA-86-6851-01A	LUAD	0.0591	DUSP13B
ENSG00000079393	TCGA-91-7771-01A	LUAD	0.0105	DUSP13B
ENSG00000079393	TCGA-73-A9RS-01A	LUAD	0.4833	DUSP13B
ENSG00000079393	TCGA-05-4389-01A	LUAD	6.4175	DUSP13B
ENSG00000079393	TCGA-49-4512-01A	LUAD	0.0129	DUSP13B
ENSG00000079393	TCGA-55-7283-01A	LUAD	0.3354	DUSP13B
ENSG00000079393	TCGA-44-5643-01A	LUAD	1.3052	DUSP13B
ENSG00000079393	TCGA-97-8177-01A	LUAD	0.1087	DUSP13B
ENSG00000079393	TCGA-97-7552-01A	LUAD	0.0343	DUSP13B
ENSG00000079393	TCGA-55-7907-01A	LUAD	0.5868	DUSP13B
ENSG00000079393	TCGA-78-7159-01A	LUAD	0.3157	DUSP13B
ENSG00000079393	TCGA-55-6968-01A	LUAD	0.1805	DUSP13B
ENSG00000079393	TCGA-91-6831-01A	LUAD	0	DUSP13B
ENSG00000079393	TCGA-69-7761-01A	LUAD	0.1038	DUSP13B
ENSG00000079393	TCGA-50-6673-01A	LUAD	0.6367	DUSP13B
ENSG00000079393	TCGA-62-A471-01A	LUAD	0.4573	DUSP13B
ENSG00000079393	TCGA-55-8299-01A	LUAD	0	DUSP13B
ENSG00000079393	TCGA-50-5072-01A	LUAD	0.9155	DUSP13B
ENSG00000079393	TCGA-05-4405-01A	LUAD	0.0139	DUSP13B
ENSG00000079393	TCGA-55-6971-01A	LUAD	0.0661	DUSP13B
ENSG00000079393	TCGA-91-6836-01A	LUAD	0.0281	DUSP13B
ENSG00000079393	TCGA-69-7973-01A	LUAD	0.1532	DUSP13B
ENSG00000079393	TCGA-95-A4VN-01A	LUAD	1.36	DUSP13B
ENSG00000079393	TCGA-L9-A444-01A	LUAD	0.3591	DUSP13B
ENSG00000079393	TCGA-35-3615-01A	LUAD	0.0321	DUSP13B
ENSG00000079393	TCGA-55-8616-01A	LUAD	0.0511	DUSP13B
ENSG00000079393	TCGA-78-7535-01A	LUAD	0	DUSP13B
ENSG00000079393	TCGA-55-6972-01A	LUAD	0.3454	DUSP13B
ENSG00000079393	TCGA-50-5931-01A	LUAD	0	DUSP13B
ENSG00000079393	TCGA-55-7994-01A	LUAD	2.1105	DUSP13B
ENSG00000079393	TCGA-05-4396-01A	LUAD	0.015	DUSP13B
ENSG00000079393	TCGA-50-5068-01A	LUAD	0.0296	DUSP13B
ENSG00000079393	TCGA-95-7043-01A	LUAD	0.347	DUSP13B
ENSG00000079393	TCGA-50-5946-01A	LUAD	0.6716	DUSP13B
ENSG00000079393	TCGA-93-8067-01A	LUAD	0.0672	DUSP13B
ENSG00000079393	TCGA-50-5049-01A	LUAD	0	DUSP13B
ENSG00000079393	TCGA-69-A59K-01A	LUAD	4.8066	DUSP13B
ENSG00000079393	TCGA-78-7147-01A	LUAD	0.2286	DUSP13B
ENSG00000079393	TCGA-44-8120-01A	LUAD	1.4082	DUSP13B
ENSG00000079393	TCGA-55-6543-01A	LUAD	0	DUSP13B
ENSG00000079393	TCGA-50-8457-01A	LUAD	0.0086	DUSP13B
ENSG00000079393	TCGA-MP-A4T6-01A	LUAD	0.0455	DUSP13B
ENSG00000079393	TCGA-97-7938-01A	LUAD	0.0116	DUSP13B
ENSG00000079393	TCGA-38-6178-01A	LUAD	0.4353	DUSP13B
ENSG00000079393	TCGA-73-4662-01A	LUAD	0.1549	DUSP13B
ENSG00000079393	TCGA-55-A4DG-01A	LUAD	0.0215	DUSP13B
ENSG00000079393	TCGA-97-8172-01A	LUAD	0.0159	DUSP13B
ENSG00000079393	TCGA-44-A47B-01A	LUAD	0.1938	DUSP13B
ENSG00000079393	TCGA-55-8510-01A	LUAD	2.9239	DUSP13B
ENSG00000079393	TCGA-55-8512-01A	LUAD	0.0601	DUSP13B
ENSG00000079393	TCGA-93-A4JO-01A	LUAD	0.0303	DUSP13B
ENSG00000079393	TCGA-49-AARN-01A	LUAD	0.0778	DUSP13B
ENSG00000079393	TCGA-71-6725-01A	LUAD	0.0172	DUSP13B
ENSG00000079393	TCGA-62-A46O-01A	LUAD	1.5439	DUSP13B
ENSG00000079393	TCGA-80-5608-01A	LUAD	0.1311	DUSP13B
ENSG00000079393	TCGA-55-7574-01A	LUAD	0.0934	DUSP13B
ENSG00000079393	TCGA-97-A4M2-01A	LUAD	0.1887	DUSP13B
ENSG00000079393	TCGA-97-A4M1-01A	LUAD	0	DUSP13B
ENSG00000079393	TCGA-44-3398-01A	LUAD	0.0275	DUSP13B
ENSG00000079393	TCGA-99-7458-01A	LUAD	0.2128	DUSP13B
ENSG00000079393	TCGA-93-A4JP-01A	LUAD	0.2699	DUSP13B
ENSG00000079393	TCGA-86-7953-01A	LUAD	0.7259	DUSP13B
ENSG00000079393	TCGA-55-6984-01A	LUAD	0	DUSP13B
ENSG00000079393	TCGA-50-5932-01A	LUAD	0.365	DUSP13B
ENSG00000079393	TCGA-44-7661-01A	LUAD	0.5031	DUSP13B
ENSG00000079393	TCGA-86-7954-01A	LUAD	1.8371	DUSP13B
ENSG00000079393	TCGA-97-7547-01A	LUAD	0.0149	DUSP13B
ENSG00000079393	TCGA-86-7711-01A	LUAD	5.2665	DUSP13B
ENSG00000079393	TCGA-55-8302-01A	LUAD	1.1603	DUSP13B
ENSG00000079393	TCGA-50-5935-01A	LUAD	0.101	DUSP13B
ENSG00000079393	TCGA-75-6212-01A	LUAD	0.0539	DUSP13B
ENSG00000079393	TCGA-49-4510-01A	LUAD	1.874	DUSP13B
ENSG00000079393	TCGA-05-4403-01A	LUAD	0.013	DUSP13B
ENSG00000079393	TCGA-97-7937-01A	LUAD	0.0079	DUSP13B
ENSG00000079393	TCGA-93-A4JN-01A	LUAD	0.0088	DUSP13B
ENSG00000079393	TCGA-62-A46Y-01A	LUAD	0.3525	DUSP13B
ENSG00000079393	TCGA-NJ-A55A-01A	LUAD	0.0562	DUSP13B
ENSG00000079393	TCGA-78-7146-01A	LUAD	5.6304	DUSP13B
ENSG00000079393	TCGA-55-7726-01A	LUAD	0.065	DUSP13B
ENSG00000079393	TCGA-80-5611-01A	LUAD	0.223	DUSP13B
ENSG00000079393	TCGA-86-8073-01A	LUAD	0.1844	DUSP13B
ENSG00000079393	TCGA-49-4488-01A	LUAD	6.1711	DUSP13B
ENSG00000079393	TCGA-MP-A4TE-01A	LUAD	6.6191	DUSP13B
ENSG00000079393	TCGA-78-7167-01A	LUAD	0.0909	DUSP13B
ENSG00000079393	TCGA-91-8499-01A	LUAD	0.0129	DUSP13B
ENSG00000079393	TCGA-78-7162-01A	LUAD	0.0613	DUSP13B
ENSG00000079393	TCGA-49-AAR9-01A	LUAD	0.0889	DUSP13B
ENSG00000079393	TCGA-L9-A5IP-01A	LUAD	0.1373	DUSP13B
ENSG00000079393	TCGA-86-A4JF-01A	LUAD	0	DUSP13B
ENSG00000079393	TCGA-97-A4M5-01A	LUAD	0.0318	DUSP13B
ENSG00000079393	TCGA-05-4432-01A	LUAD	0.6089	DUSP13B
ENSG00000079393	TCGA-44-7659-01A	LUAD	0.0868	DUSP13B
ENSG00000079393	TCGA-49-6761-01A	LUAD	1.4593	DUSP13B
ENSG00000079393	TCGA-38-4625-01A	LUAD	0.2008	DUSP13B
ENSG00000079393	TCGA-44-2665-01A	LUAD	0.1515	DUSP13B
ENSG00000079393	TCGA-73-4670-01A	LUAD	5.8303	DUSP13B
ENSG00000079393	TCGA-97-8175-01A	LUAD	0.4048	DUSP13B
ENSG00000079393	TCGA-78-7158-01A	LUAD	0.0156	DUSP13B
ENSG00000079393	TCGA-55-8506-01A	LUAD	0	DUSP13B
ENSG00000079393	TCGA-49-6742-01A	LUAD	0.2842	DUSP13B
ENSG00000079393	TCGA-55-8301-01A	LUAD	0.0583	DUSP13B
ENSG00000079393	TCGA-38-4630-01A	LUAD	0.009	DUSP13B
ENSG00000079393	TCGA-55-7815-01A	LUAD	0.0731	DUSP13B
ENSG00000079393	TCGA-69-8254-01A	LUAD	0.0331	DUSP13B
ENSG00000079393	TCGA-55-A491-01A	LUAD	1.2367	DUSP13B
ENSG00000079393	TCGA-44-6776-01A	LUAD	0	DUSP13B
ENSG00000079393	TCGA-55-8204-01A	LUAD	0	DUSP13B
ENSG00000079393	TCGA-55-7281-01A	LUAD	0.0571	DUSP13B
ENSG00000079393	TCGA-97-A4M0-01A	LUAD	0.2667	DUSP13B
ENSG00000079393	TCGA-86-8278-01A	LUAD	0.0248	DUSP13B
ENSG00000079393	TCGA-05-4249-01A	LUAD	0	DUSP13B
ENSG00000079393	TCGA-55-8619-01A	LUAD	0.053	DUSP13B
ENSG00000079393	TCGA-NJ-A7XG-01A	LUAD	0.0084	DUSP13B
ENSG00000079393	TCGA-44-7672-01A	LUAD	0.1997	DUSP13B
ENSG00000079393	TCGA-55-6986-01A	LUAD	0	DUSP13B
ENSG00000079393	TCGA-69-7974-01A	LUAD	0.0516	DUSP13B
ENSG00000079393	TCGA-73-4658-01A	LUAD	0.1305	DUSP13B
ENSG00000079393	TCGA-44-6778-01A	LUAD	3.5484	DUSP13B
ENSG00000079393	TCGA-55-8511-01A	LUAD	0.0564	DUSP13B
ENSG00000079393	TCGA-86-8075-01A	LUAD	0.0175	DUSP13B
ENSG00000079393	TCGA-86-7955-01A	LUAD	0.1514	DUSP13B
ENSG00000079393	TCGA-50-5941-01A	LUAD	1.4127	DUSP13B
ENSG00000079393	TCGA-05-4250-01A	LUAD	5.5238	DUSP13B
ENSG00000079393	TCGA-44-2657-01A	LUAD	0.0254	DUSP13B
ENSG00000079393	TCGA-55-7570-01A	LUAD	1.3702	DUSP13B
ENSG00000079393	TCGA-55-7911-01A	LUAD	0.4337	DUSP13B
ENSG00000079393	TCGA-93-7347-01A	LUAD	0.2327	DUSP13B
ENSG00000079393	TCGA-49-AARQ-01A	LUAD	0.1114	DUSP13B
ENSG00000079393	TCGA-55-7576-01A	LUAD	0.0195	DUSP13B
ENSG00000079393	TCGA-78-7537-01A	LUAD	0.0363	DUSP13B
ENSG00000079393	TCGA-99-8028-01A	LUAD	0.1808	DUSP13B
ENSG00000079393	TCGA-38-4629-01A	LUAD	0.6719	DUSP13B
ENSG00000079393	TCGA-86-8673-01A	LUAD	2.5523	DUSP13B
ENSG00000079393	TCGA-75-7027-01A	LUAD	0.6675	DUSP13B
ENSG00000079393	TCGA-50-6592-01A	LUAD	0.2916	DUSP13B
ENSG00000079393	TCGA-50-6594-01A	LUAD	9.5525	DUSP13B
ENSG00000079393	TCGA-53-A4EZ-01A	LUAD	11.2358	DUSP13B
ENSG00000079393	TCGA-49-6767-01A	LUAD	6.5145	DUSP13B
ENSG00000079393	TCGA-44-8117-01A	LUAD	0.0218	DUSP13B
ENSG00000079393	TCGA-05-4418-01A	LUAD	0.2724	DUSP13B
ENSG00000079393	TCGA-77-A5G6-01A	LUSC	0.061	DUSP13B
ENSG00000079393	TCGA-63-A5MM-01A	LUSC	0.1405	DUSP13B
ENSG00000079393	TCGA-22-4609-01A	LUSC	0.06	DUSP13B
ENSG00000079393	TCGA-56-8622-01A	LUSC	0.9697	DUSP13B
ENSG00000079393	TCGA-85-8580-01A	LUSC	0.1169	DUSP13B
ENSG00000079393	TCGA-22-4591-01A	LUSC	0	DUSP13B
ENSG00000079393	TCGA-85-8352-01A	LUSC	0.1932	DUSP13B
ENSG00000079393	TCGA-18-3406-01A	LUSC	0.139	DUSP13B
ENSG00000079393	TCGA-85-7697-01A	LUSC	0.0395	DUSP13B
ENSG00000079393	TCGA-33-4533-01A	LUSC	0.2074	DUSP13B
ENSG00000079393	TCGA-63-6202-01A	LUSC	0.1348	DUSP13B
ENSG00000079393	TCGA-77-A5GB-01B	LUSC	0.0513	DUSP13B
ENSG00000079393	TCGA-66-2786-01A	LUSC	0.053	DUSP13B
ENSG00000079393	TCGA-21-1078-01A	LUSC	0.015	DUSP13B
ENSG00000079393	TCGA-85-8351-01A	LUSC	0	DUSP13B
ENSG00000079393	TCGA-77-8139-01A	LUSC	0.0399	DUSP13B
ENSG00000079393	TCGA-63-A5MY-01A	LUSC	0.1533	DUSP13B
ENSG00000079393	TCGA-22-5472-01A	LUSC	0.281	DUSP13B
ENSG00000079393	TCGA-60-2714-01A	LUSC	14.1033	DUSP13B
ENSG00000079393	TCGA-66-2768-01A	LUSC	0.7238	DUSP13B
ENSG00000079393	TCGA-39-5011-01A	LUSC	16.6557	DUSP13B
ENSG00000079393	TCGA-60-2725-01A	LUSC	0.0444	DUSP13B
ENSG00000079393	TCGA-66-2767-01A	LUSC	0.1504	DUSP13B
ENSG00000079393	TCGA-39-5037-01A	LUSC	0.2485	DUSP13B
ENSG00000079393	TCGA-56-7822-01A	LUSC	0.787	DUSP13B
ENSG00000079393	TCGA-33-4583-01A	LUSC	0.1388	DUSP13B
ENSG00000079393	TCGA-96-A4JL-01A	LUSC	0.1533	DUSP13B
ENSG00000079393	TCGA-22-5485-01A	LUSC	0.0379	DUSP13B
ENSG00000079393	TCGA-70-6723-01A	LUSC	0.0376	DUSP13B
ENSG00000079393	TCGA-43-A474-01A	LUSC	0.016	DUSP13B
ENSG00000079393	TCGA-NC-A5HJ-01A	LUSC	0.02	DUSP13B
ENSG00000079393	TCGA-66-2787-01A	LUSC	0.2137	DUSP13B
ENSG00000079393	TCGA-63-A5MG-01A	LUSC	0.1263	DUSP13B
ENSG00000079393	TCGA-NC-A5HN-01A	LUSC	0.5849	DUSP13B
ENSG00000079393	TCGA-77-7142-01A	LUSC	0.1139	DUSP13B
ENSG00000079393	TCGA-85-7843-01A	LUSC	0.0396	DUSP13B
ENSG00000079393	TCGA-66-2765-01A	LUSC	0.0308	DUSP13B
ENSG00000079393	TCGA-63-7021-01A	LUSC	0.204	DUSP13B
ENSG00000079393	TCGA-NC-A5HR-01A	LUSC	0.0856	DUSP13B
ENSG00000079393	TCGA-56-7221-01A	LUSC	0.3266	DUSP13B
ENSG00000079393	TCGA-22-5474-01A	LUSC	0.116	DUSP13B
ENSG00000079393	TCGA-85-A4CN-01A	LUSC	0	DUSP13B
ENSG00000079393	TCGA-37-4129-01A	LUSC	0.0459	DUSP13B
ENSG00000079393	TCGA-46-3767-01A	LUSC	0.0652	DUSP13B
ENSG00000079393	TCGA-90-7964-01A	LUSC	0.4973	DUSP13B
ENSG00000079393	TCGA-33-4586-01A	LUSC	0.1091	DUSP13B
ENSG00000079393	TCGA-34-5241-01A	LUSC	0.1026	DUSP13B
ENSG00000079393	TCGA-39-5039-01A	LUSC	0.0113	DUSP13B
ENSG00000079393	TCGA-85-8276-01A	LUSC	0.032	DUSP13B
ENSG00000079393	TCGA-46-6025-01A	LUSC	0.111	DUSP13B
ENSG00000079393	TCGA-66-2754-01A	LUSC	0.061	DUSP13B
ENSG00000079393	TCGA-46-3766-01A	LUSC	0.0568	DUSP13B
ENSG00000079393	TCGA-98-A53J-01A	LUSC	0.667	DUSP13B
ENSG00000079393	TCGA-98-8022-01A	LUSC	0.4487	DUSP13B
ENSG00000079393	TCGA-85-7844-01A	LUSC	0.1154	DUSP13B
ENSG00000079393	TCGA-77-8154-01A	LUSC	0.0984	DUSP13B
ENSG00000079393	TCGA-56-A4BY-01A	LUSC	0.7997	DUSP13B
ENSG00000079393	TCGA-18-3407-01A	LUSC	0.053	DUSP13B
ENSG00000079393	TCGA-63-A5ML-01A	LUSC	0.6616	DUSP13B
ENSG00000079393	TCGA-98-A53H-01A	LUSC	0.0324	DUSP13B
ENSG00000079393	TCGA-33-4587-01A	LUSC	0.0117	DUSP13B
ENSG00000079393	TCGA-21-1077-01A	LUSC	0.0661	DUSP13B
ENSG00000079393	TCGA-60-2722-01A	LUSC	0.601	DUSP13B
ENSG00000079393	TCGA-56-A5DS-01A	LUSC	0.1704	DUSP13B
ENSG00000079393	TCGA-34-2600-01A	LUSC	0.1037	DUSP13B
ENSG00000079393	TCGA-56-8504-01A	LUSC	1.1761	DUSP13B
ENSG00000079393	TCGA-43-6771-01A	LUSC	0.1455	DUSP13B
ENSG00000079393	TCGA-NC-A5HG-01A	LUSC	0.0422	DUSP13B
ENSG00000079393	TCGA-60-2709-01A	LUSC	0.2162	DUSP13B
ENSG00000079393	TCGA-43-7657-01A	LUSC	0.17	DUSP13B
ENSG00000079393	TCGA-NC-A5HK-01A	LUSC	0.6807	DUSP13B
ENSG00000079393	TCGA-22-1002-01A	LUSC	0	DUSP13B
ENSG00000079393	TCGA-56-8625-01A	LUSC	0.0952	DUSP13B
ENSG00000079393	TCGA-66-2778-01A	LUSC	0.4616	DUSP13B
ENSG00000079393	TCGA-22-5492-01A	LUSC	0.0171	DUSP13B
ENSG00000079393	TCGA-18-3409-01A	LUSC	0.0283	DUSP13B
ENSG00000079393	TCGA-85-A4JB-01A	LUSC	0.0651	DUSP13B
ENSG00000079393	TCGA-60-2726-01A	LUSC	3.2341	DUSP13B
ENSG00000079393	TCGA-56-6545-01A	LUSC	0.0139	DUSP13B
ENSG00000079393	TCGA-22-4595-01A	LUSC	0.4372	DUSP13B
ENSG00000079393	TCGA-18-3411-01A	LUSC	0.0208	DUSP13B
ENSG00000079393	TCGA-NK-A7XE-01A	LUSC	1.0632	DUSP13B
ENSG00000079393	TCGA-LA-A446-01A	LUSC	0.3332	DUSP13B
ENSG00000079393	TCGA-51-4080-01A	LUSC	0.5236	DUSP13B
ENSG00000079393	TCGA-18-3419-01A	LUSC	0.0106	DUSP13B
ENSG00000079393	TCGA-85-8479-01A	LUSC	0.142	DUSP13B
ENSG00000079393	TCGA-98-8021-01A	LUSC	0.414	DUSP13B
ENSG00000079393	TCGA-92-8063-01A	LUSC	2.3321	DUSP13B
ENSG00000079393	TCGA-21-5787-01A	LUSC	0.027	DUSP13B
ENSG00000079393	TCGA-77-8130-01A	LUSC	0.0783	DUSP13B
ENSG00000079393	TCGA-94-7943-01A	LUSC	2.2287	DUSP13B
ENSG00000079393	TCGA-66-2766-01A	LUSC	1.2822	DUSP13B
ENSG00000079393	TCGA-21-1072-01A	LUSC	0.1218	DUSP13B
ENSG00000079393	TCGA-37-4130-01A	LUSC	0.7668	DUSP13B
ENSG00000079393	TCGA-18-4086-01A	LUSC	0.4694	DUSP13B
ENSG00000079393	TCGA-66-2792-01A	LUSC	0.0805	DUSP13B
ENSG00000079393	TCGA-60-2719-01A	LUSC	0.0366	DUSP13B
ENSG00000079393	TCGA-56-8304-01A	LUSC	0.608	DUSP13B
ENSG00000079393	TCGA-39-5024-01A	LUSC	0.098	DUSP13B
ENSG00000079393	TCGA-NC-A5HQ-01A	LUSC	0.6636	DUSP13B
ENSG00000079393	TCGA-22-4594-01A	LUSC	8.3728	DUSP13B
ENSG00000079393	TCGA-34-5239-01A	LUSC	0.0089	DUSP13B
ENSG00000079393	TCGA-21-1081-01A	LUSC	0.0328	DUSP13B
ENSG00000079393	TCGA-68-A59J-01A	LUSC	0.0442	DUSP13B
ENSG00000079393	TCGA-77-8007-01A	LUSC	0.3167	DUSP13B
ENSG00000079393	TCGA-98-8020-01A	LUSC	0.1364	DUSP13B
ENSG00000079393	TCGA-77-6843-01A	LUSC	0.0778	DUSP13B
ENSG00000079393	TCGA-90-7767-01A	LUSC	0.0324	DUSP13B
ENSG00000079393	TCGA-37-4141-01A	LUSC	0.0489	DUSP13B
ENSG00000079393	TCGA-66-2781-01A	LUSC	0.0396	DUSP13B
ENSG00000079393	TCGA-18-3408-01A	LUSC	0.0781	DUSP13B
ENSG00000079393	TCGA-43-A475-01A	LUSC	0.0406	DUSP13B
ENSG00000079393	TCGA-58-A46N-01A	LUSC	0.4214	DUSP13B
ENSG00000079393	TCGA-22-5482-01A	LUSC	0.4189	DUSP13B
ENSG00000079393	TCGA-NC-A5HD-01A	LUSC	0.0234	DUSP13B
ENSG00000079393	TCGA-56-8309-01A	LUSC	0.0082	DUSP13B
ENSG00000079393	TCGA-98-A53I-01A	LUSC	0.131	DUSP13B
ENSG00000079393	TCGA-58-8392-01A	LUSC	0.2412	DUSP13B
ENSG00000079393	TCGA-52-7809-01A	LUSC	0	DUSP13B
ENSG00000079393	TCGA-22-4607-01A	LUSC	0.2308	DUSP13B
ENSG00000079393	TCGA-94-8490-01A	LUSC	0.6228	DUSP13B
ENSG00000079393	TCGA-66-2727-01A	LUSC	0.4612	DUSP13B
ENSG00000079393	TCGA-34-5231-01A	LUSC	0.339	DUSP13B
ENSG00000079393	TCGA-60-2723-01A	LUSC	0.0402	DUSP13B
ENSG00000079393	TCGA-21-5783-01A	LUSC	0.0241	DUSP13B
ENSG00000079393	TCGA-94-A4VJ-01A	LUSC	0.5013	DUSP13B
ENSG00000079393	TCGA-60-2720-01A	LUSC	0.0923	DUSP13B
ENSG00000079393	TCGA-34-7107-01A	LUSC	0.0064	DUSP13B
ENSG00000079393	TCGA-33-AASJ-01A	LUSC	0.074	DUSP13B
ENSG00000079393	TCGA-56-7580-01A	LUSC	0.0292	DUSP13B
ENSG00000079393	TCGA-77-7465-01A	LUSC	0.0391	DUSP13B
ENSG00000079393	TCGA-66-2756-01A	LUSC	7.7435	DUSP13B
ENSG00000079393	TCGA-33-AASL-01A	LUSC	0.0727	DUSP13B
ENSG00000079393	TCGA-85-8277-01A	LUSC	0.0972	DUSP13B
ENSG00000079393	TCGA-21-1076-01A	LUSC	0.1998	DUSP13B
ENSG00000079393	TCGA-85-A50Z-01A	LUSC	0.0335	DUSP13B
ENSG00000079393	TCGA-56-1622-01A	LUSC	0.0152	DUSP13B
ENSG00000079393	TCGA-22-1000-01A	LUSC	0.164	DUSP13B
ENSG00000079393	TCGA-NC-A5HM-01A	LUSC	0.5019	DUSP13B
ENSG00000079393	TCGA-56-A4BX-01A	LUSC	0	DUSP13B
ENSG00000079393	TCGA-52-7622-01A	LUSC	0.0528	DUSP13B
ENSG00000079393	TCGA-21-5784-01A	LUSC	0.3209	DUSP13B
ENSG00000079393	TCGA-33-4582-01A	LUSC	0	DUSP13B
ENSG00000079393	TCGA-77-A5GF-01A	LUSC	0.0604	DUSP13B
ENSG00000079393	TCGA-58-8393-01A	LUSC	0.8618	DUSP13B
ENSG00000079393	TCGA-77-8131-01A	LUSC	0.1383	DUSP13B
ENSG00000079393	TCGA-92-7341-01A	LUSC	0.0248	DUSP13B
ENSG00000079393	TCGA-22-5489-01A	LUSC	0.0688	DUSP13B
ENSG00000079393	TCGA-18-3417-01A	LUSC	0.0723	DUSP13B
ENSG00000079393	TCGA-77-6845-01A	LUSC	0.0379	DUSP13B
ENSG00000079393	TCGA-60-2708-01A	LUSC	0.6732	DUSP13B
ENSG00000079393	TCGA-56-7223-01A	LUSC	0.1217	DUSP13B
ENSG00000079393	TCGA-34-2608-01A	LUSC	1.2764	DUSP13B
ENSG00000079393	TCGA-43-6773-01A	LUSC	0.1149	DUSP13B
ENSG00000079393	TCGA-22-5477-01A	LUSC	0.0405	DUSP13B
ENSG00000079393	TCGA-77-A5GA-01A	LUSC	0.3245	DUSP13B
ENSG00000079393	TCGA-77-8133-01A	LUSC	0.1116	DUSP13B
ENSG00000079393	TCGA-63-A5MI-01A	LUSC	0.02	DUSP13B
ENSG00000079393	TCGA-98-A53C-01A	LUSC	0.0461	DUSP13B
ENSG00000079393	TCGA-22-1017-01A	LUSC	0.1637	DUSP13B
ENSG00000079393	TCGA-77-7140-01A	LUSC	0.0264	DUSP13B
ENSG00000079393	TCGA-22-5471-01A	LUSC	0.556	DUSP13B
ENSG00000079393	TCGA-43-3394-01A	LUSC	1.4955	DUSP13B
ENSG00000079393	TCGA-22-4605-01A	LUSC	0.1065	DUSP13B
ENSG00000079393	TCGA-43-2578-01A	LUSC	2.5189	DUSP13B
ENSG00000079393	TCGA-77-7338-01A	LUSC	0.3527	DUSP13B
ENSG00000079393	TCGA-94-8035-01A	LUSC	0.1808	DUSP13B
ENSG00000079393	TCGA-56-7579-01A	LUSC	0.1509	DUSP13B
ENSG00000079393	TCGA-66-2791-01A	LUSC	0.1371	DUSP13B
ENSG00000079393	TCGA-33-6738-01A	LUSC	0.5158	DUSP13B
ENSG00000079393	TCGA-66-2793-01A	LUSC	0.2465	DUSP13B
ENSG00000079393	TCGA-66-2790-01A	LUSC	0.3906	DUSP13B
ENSG00000079393	TCGA-96-8170-01A	LUSC	0.4869	DUSP13B
ENSG00000079393	TCGA-18-4721-01A	LUSC	0.0595	DUSP13B
ENSG00000079393	TCGA-18-4083-01A	LUSC	0.0489	DUSP13B
ENSG00000079393	TCGA-33-4566-01A	LUSC	0	DUSP13B
ENSG00000079393	TCGA-60-2697-01A	LUSC	0.2792	DUSP13B
ENSG00000079393	TCGA-77-7337-01A	LUSC	0.0189	DUSP13B
ENSG00000079393	TCGA-37-3789-01A	LUSC	0.0286	DUSP13B
ENSG00000079393	TCGA-18-3416-01A	LUSC	0	DUSP13B
ENSG00000079393	TCGA-39-5040-01A	LUSC	0.0597	DUSP13B
ENSG00000079393	TCGA-43-7656-01A	LUSC	0.0161	DUSP13B
ENSG00000079393	TCGA-21-5786-01A	LUSC	0.1268	DUSP13B
ENSG00000079393	TCGA-77-7139-01A	LUSC	0.1037	DUSP13B
ENSG00000079393	TCGA-56-5898-01A	LUSC	0.2291	DUSP13B
ENSG00000079393	TCGA-68-7756-01A	LUSC	0.0865	DUSP13B
ENSG00000079393	TCGA-94-A5I4-01A	LUSC	0.0109	DUSP13B
ENSG00000079393	TCGA-85-A511-01A	LUSC	0.0449	DUSP13B
ENSG00000079393	TCGA-56-A5DR-01A	LUSC	0.0437	DUSP13B
ENSG00000079393	TCGA-77-8009-01A	LUSC	0.2464	DUSP13B
ENSG00000079393	TCGA-22-4599-01A	LUSC	0	DUSP13B
ENSG00000079393	TCGA-56-A62T-01A	LUSC	0.2302	DUSP13B
ENSG00000079393	TCGA-56-8503-01A	LUSC	0.071	DUSP13B
ENSG00000079393	TCGA-18-5595-01A	LUSC	0.5718	DUSP13B
ENSG00000079393	TCGA-O2-A52V-01A	LUSC	1.0656	DUSP13B
ENSG00000079393	TCGA-21-1080-01A	LUSC	0	DUSP13B
ENSG00000079393	TCGA-77-A5FZ-01A	LUSC	0	DUSP13B
ENSG00000079393	TCGA-90-A59Q-01A	LUSC	0	DUSP13B
ENSG00000079393	TCGA-98-A539-01A	LUSC	0.1072	DUSP13B
ENSG00000079393	TCGA-34-5927-01A	LUSC	0.6622	DUSP13B
ENSG00000079393	TCGA-NC-A5HH-01A	LUSC	0.0291	DUSP13B
ENSG00000079393	TCGA-NK-A5CX-01A	LUSC	0.1537	DUSP13B
ENSG00000079393	TCGA-77-A5G8-01B	LUSC	0.0891	DUSP13B
ENSG00000079393	TCGA-22-5478-01A	LUSC	0.0054	DUSP13B
ENSG00000079393	TCGA-94-A5I6-01A	LUSC	0.4965	DUSP13B
ENSG00000079393	TCGA-85-A513-01A	LUSC	0	DUSP13B
ENSG00000079393	TCGA-85-A512-01A	LUSC	0.5472	DUSP13B
ENSG00000079393	TCGA-NC-A5HT-01A	LUSC	0.1057	DUSP13B
ENSG00000079393	TCGA-22-4601-01A	LUSC	0.5571	DUSP13B
ENSG00000079393	TCGA-33-4547-01A	LUSC	0.1419	DUSP13B
ENSG00000079393	TCGA-33-AASI-01A	LUSC	0.0482	DUSP13B
ENSG00000079393	TCGA-NK-A5CT-01A	LUSC	0.066	DUSP13B
ENSG00000079393	TCGA-85-8355-01A	LUSC	0.299	DUSP13B
ENSG00000079393	TCGA-58-A46K-01A	LUSC	0.2817	DUSP13B
ENSG00000079393	TCGA-21-5782-01A	LUSC	1.0075	DUSP13B
ENSG00000079393	TCGA-85-8666-01A	LUSC	0.0307	DUSP13B
ENSG00000079393	TCGA-56-8626-01A	LUSC	0.267	DUSP13B
ENSG00000079393	TCGA-85-A4CL-01A	LUSC	0.0615	DUSP13B
ENSG00000079393	TCGA-56-A49D-01A	LUSC	0.0687	DUSP13B
ENSG00000079393	TCGA-LA-A7SW-01A	LUSC	0.0871	DUSP13B
ENSG00000079393	TCGA-43-5668-01A	LUSC	0.2059	DUSP13B
ENSG00000079393	TCGA-39-5030-01A	LUSC	0.0246	DUSP13B
ENSG00000079393	TCGA-60-2711-01A	LUSC	0.1126	DUSP13B
ENSG00000079393	TCGA-77-7141-01A	LUSC	0.3772	DUSP13B
ENSG00000079393	TCGA-85-6798-01A	LUSC	0.9243	DUSP13B
ENSG00000079393	TCGA-33-6737-01A	LUSC	0.9096	DUSP13B
ENSG00000079393	TCGA-56-A4ZK-01A	LUSC	0.302	DUSP13B
ENSG00000079393	TCGA-39-5035-01A	LUSC	0.0197	DUSP13B
ENSG00000079393	TCGA-85-A4PA-01A	LUSC	0.0439	DUSP13B
ENSG00000079393	TCGA-37-3783-01A	LUSC	0.144	DUSP13B
ENSG00000079393	TCGA-92-8064-01A	LUSC	0.7319	DUSP13B
ENSG00000079393	TCGA-NK-A5CR-01A	LUSC	0.1111	DUSP13B
ENSG00000079393	TCGA-85-6560-01A	LUSC	2.3509	DUSP13B
ENSG00000079393	TCGA-66-2755-01A	LUSC	0.0134	DUSP13B
ENSG00000079393	TCGA-21-1070-01A	LUSC	0.1589	DUSP13B
ENSG00000079393	TCGA-66-2737-01A	LUSC	0.0074	DUSP13B
ENSG00000079393	TCGA-46-3765-01A	LUSC	0.0377	DUSP13B
ENSG00000079393	TCGA-22-1016-01A	LUSC	0.0153	DUSP13B
ENSG00000079393	TCGA-34-5928-01A	LUSC	0.0311	DUSP13B
ENSG00000079393	TCGA-39-5031-01A	LUSC	0.1163	DUSP13B
ENSG00000079393	TCGA-NC-A5HL-01A	LUSC	0.1556	DUSP13B
ENSG00000079393	TCGA-85-8350-01A	LUSC	0.2983	DUSP13B
ENSG00000079393	TCGA-58-8386-01A	LUSC	0.0228	DUSP13B
ENSG00000079393	TCGA-22-5480-01A	LUSC	0	DUSP13B
ENSG00000079393	TCGA-51-4081-01A	LUSC	0.3368	DUSP13B
ENSG00000079393	TCGA-77-A5G1-01A	LUSC	0.1524	DUSP13B
ENSG00000079393	TCGA-63-A5MJ-01A	LUSC	0.437	DUSP13B
ENSG00000079393	TCGA-21-A5DI-01A	LUSC	0.0528	DUSP13B
ENSG00000079393	TCGA-43-5670-01A	LUSC	0.0805	DUSP13B
ENSG00000079393	TCGA-22-4613-01A	LUSC	0.3796	DUSP13B
ENSG00000079393	TCGA-85-8052-01A	LUSC	0.4814	DUSP13B
ENSG00000079393	TCGA-18-3421-01A	LUSC	1.0022	DUSP13B
ENSG00000079393	TCGA-22-5473-01A	LUSC	0.2101	DUSP13B
ENSG00000079393	TCGA-37-5819-01A	LUSC	4.1185	DUSP13B
ENSG00000079393	TCGA-94-8491-01A	LUSC	0.0923	DUSP13B
ENSG00000079393	TCGA-33-4532-01A	LUSC	0.2406	DUSP13B
ENSG00000079393	TCGA-66-2742-01A	LUSC	0.0255	DUSP13B
ENSG00000079393	TCGA-56-8082-01A	LUSC	0.0608	DUSP13B
ENSG00000079393	TCGA-60-2696-01A	LUSC	0.0441	DUSP13B
ENSG00000079393	TCGA-NC-A5HI-01A	LUSC	0.1688	DUSP13B
ENSG00000079393	TCGA-77-8136-01A	LUSC	0.2337	DUSP13B
ENSG00000079393	TCGA-77-8140-01A	LUSC	0.0727	DUSP13B
ENSG00000079393	TCGA-94-7033-01A	LUSC	1.7216	DUSP13B
ENSG00000079393	TCGA-77-8145-01A	LUSC	0.0155	DUSP13B
ENSG00000079393	TCGA-56-7731-01A	LUSC	0.1463	DUSP13B
ENSG00000079393	TCGA-63-7022-01A	LUSC	0.0953	DUSP13B
ENSG00000079393	TCGA-77-A5GH-01A	LUSC	0.0242	DUSP13B
ENSG00000079393	TCGA-58-8387-01A	LUSC	0.028	DUSP13B
ENSG00000079393	TCGA-34-8456-01A	LUSC	0.0935	DUSP13B
ENSG00000079393	TCGA-77-8143-01A	LUSC	0.1821	DUSP13B
ENSG00000079393	TCGA-68-7755-01A	LUSC	0.0737	DUSP13B
ENSG00000079393	TCGA-77-6844-01A	LUSC	0.4803	DUSP13B
ENSG00000079393	TCGA-85-8481-01A	LUSC	0.0105	DUSP13B
ENSG00000079393	TCGA-85-8584-01A	LUSC	1.4632	DUSP13B
ENSG00000079393	TCGA-22-5481-01A	LUSC	0.0081	DUSP13B
ENSG00000079393	TCGA-18-3412-01A	LUSC	0.347	DUSP13B
ENSG00000079393	TCGA-63-A5MW-01A	LUSC	0.0408	DUSP13B
ENSG00000079393	TCGA-60-2710-01A	LUSC	0.4179	DUSP13B
ENSG00000079393	TCGA-18-3414-01A	LUSC	0.0588	DUSP13B
ENSG00000079393	TCGA-43-6647-01A	LUSC	0.1029	DUSP13B
ENSG00000079393	TCGA-85-7698-01A	LUSC	0.3795	DUSP13B
ENSG00000079393	TCGA-39-5028-01A	LUSC	1.0548	DUSP13B
ENSG00000079393	TCGA-68-8250-01A	LUSC	0.0263	DUSP13B
ENSG00000079393	TCGA-MF-A522-01A	LUSC	0.04	DUSP13B
ENSG00000079393	TCGA-92-7340-01A	LUSC	0.072	DUSP13B
ENSG00000079393	TCGA-60-2724-01A	LUSC	3.9882	DUSP13B
ENSG00000079393	TCGA-66-2758-01A	LUSC	0.8249	DUSP13B
ENSG00000079393	TCGA-77-7463-01A	LUSC	0.0599	DUSP13B
ENSG00000079393	TCGA-34-5240-01A	LUSC	0.1136	DUSP13B
ENSG00000079393	TCGA-85-7950-01A	LUSC	0	DUSP13B
ENSG00000079393	TCGA-43-2576-01A	LUSC	0.213	DUSP13B
ENSG00000079393	TCGA-66-2757-01A	LUSC	0.0391	DUSP13B
ENSG00000079393	TCGA-68-8251-01A	LUSC	0.016	DUSP13B
ENSG00000079393	TCGA-58-A46M-01A	LUSC	0.1653	DUSP13B
ENSG00000079393	TCGA-85-A510-01A	LUSC	0.4748	DUSP13B
ENSG00000079393	TCGA-66-2770-01A	LUSC	0.026	DUSP13B
ENSG00000079393	TCGA-58-8390-01A	LUSC	0.0549	DUSP13B
ENSG00000079393	TCGA-34-5232-01A	LUSC	0.4778	DUSP13B
ENSG00000079393	TCGA-90-A4EE-01A	LUSC	0.0716	DUSP13B
ENSG00000079393	TCGA-56-8201-01A	LUSC	0.0195	DUSP13B
ENSG00000079393	TCGA-77-7335-01A	LUSC	0.067	DUSP13B
ENSG00000079393	TCGA-60-2721-01A	LUSC	0.1047	DUSP13B
ENSG00000079393	TCGA-22-5483-01A	LUSC	0.0752	DUSP13B
ENSG00000079393	TCGA-22-4604-01A	LUSC	0.099	DUSP13B
ENSG00000079393	TCGA-52-7810-01A	LUSC	0.1112	DUSP13B
ENSG00000079393	TCGA-39-5036-01A	LUSC	0.1194	DUSP13B
ENSG00000079393	TCGA-70-6722-01A	LUSC	0.1006	DUSP13B
ENSG00000079393	TCGA-34-2596-01A	LUSC	0.5721	DUSP13B
ENSG00000079393	TCGA-33-4538-01A	LUSC	0	DUSP13B
ENSG00000079393	TCGA-77-8150-01A	LUSC	0.1056	DUSP13B
ENSG00000079393	TCGA-43-8116-01A	LUSC	0.0235	DUSP13B
ENSG00000079393	TCGA-58-A46L-01A	LUSC	0.4125	DUSP13B
ENSG00000079393	TCGA-63-A5MR-01A	LUSC	0.2962	DUSP13B
ENSG00000079393	TCGA-22-0940-01A	LUSC	0.1463	DUSP13B
ENSG00000079393	TCGA-52-7812-01A	LUSC	1.0388	DUSP13B
ENSG00000079393	TCGA-94-7557-01A	LUSC	0.3108	DUSP13B
ENSG00000079393	TCGA-63-A5MB-01A	LUSC	0.1078	DUSP13B
ENSG00000079393	TCGA-77-8153-01A	LUSC	0.1063	DUSP13B
ENSG00000079393	TCGA-18-5592-01A	LUSC	0.1821	DUSP13B
ENSG00000079393	TCGA-56-8629-01A	LUSC	0.1144	DUSP13B
ENSG00000079393	TCGA-98-A53D-01A	LUSC	0.043	DUSP13B
ENSG00000079393	TCGA-33-4589-01A	LUSC	0.0832	DUSP13B
ENSG00000079393	TCGA-56-7730-01A	LUSC	0.9044	DUSP13B
ENSG00000079393	TCGA-22-1005-01A	LUSC	1.2733	DUSP13B
ENSG00000079393	TCGA-33-A5GW-01A	LUSC	0.3732	DUSP13B
ENSG00000079393	TCGA-96-7544-01A	LUSC	0.0476	DUSP13B
ENSG00000079393	TCGA-NC-A5HO-01A	LUSC	0.0921	DUSP13B
ENSG00000079393	TCGA-85-8354-01A	LUSC	0.0667	DUSP13B
ENSG00000079393	TCGA-NC-A5HE-01A	LUSC	0.2216	DUSP13B
ENSG00000079393	TCGA-85-7710-01A	LUSC	0.2631	DUSP13B
ENSG00000079393	TCGA-56-7823-01B	LUSC	0.9602	DUSP13B
ENSG00000079393	TCGA-37-3792-01A	LUSC	0.014	DUSP13B
ENSG00000079393	TCGA-85-6175-01A	LUSC	0.0694	DUSP13B
ENSG00000079393	TCGA-37-A5EM-01A	LUSC	0.0365	DUSP13B
ENSG00000079393	TCGA-43-7658-01A	LUSC	0.0824	DUSP13B
ENSG00000079393	TCGA-63-A5MH-01A	LUSC	0.0519	DUSP13B
ENSG00000079393	TCGA-33-AASB-01A	LUSC	1.2553	DUSP13B
ENSG00000079393	TCGA-63-7020-01A	LUSC	0.3047	DUSP13B
ENSG00000079393	TCGA-56-8628-01A	LUSC	0.0221	DUSP13B
ENSG00000079393	TCGA-66-2771-01A	LUSC	0.0922	DUSP13B
ENSG00000079393	TCGA-O2-A52N-01A	LUSC	0.7435	DUSP13B
ENSG00000079393	TCGA-39-5034-01A	LUSC	0.9476	DUSP13B
ENSG00000079393	TCGA-98-A53A-01A	LUSC	0.2208	DUSP13B
ENSG00000079393	TCGA-98-A538-01A	LUSC	0.3191	DUSP13B
ENSG00000079393	TCGA-60-2704-01A	LUSC	0.1444	DUSP13B
ENSG00000079393	TCGA-77-8146-01A	LUSC	0.2401	DUSP13B
ENSG00000079393	TCGA-77-7138-01A	LUSC	0.0821	DUSP13B
ENSG00000079393	TCGA-90-A4ED-01A	LUSC	0.0661	DUSP13B
ENSG00000079393	TCGA-98-A53B-01A	LUSC	0.0849	DUSP13B
ENSG00000079393	TCGA-85-8287-01A	LUSC	0.0304	DUSP13B
ENSG00000079393	TCGA-22-4593-01A	LUSC	0.0227	DUSP13B
ENSG00000079393	TCGA-43-6770-01A	LUSC	0.0661	DUSP13B
ENSG00000079393	TCGA-66-2777-01A	LUSC	0.3302	DUSP13B
ENSG00000079393	TCGA-56-8623-01A	LUSC	0.0232	DUSP13B
ENSG00000079393	TCGA-68-7757-01B	LUSC	0.5395	DUSP13B
ENSG00000079393	TCGA-46-6026-01A	LUSC	0.7069	DUSP13B
ENSG00000079393	TCGA-O2-A52Q-01A	LUSC	4.3156	DUSP13B
ENSG00000079393	TCGA-77-8144-01A	LUSC	0.0336	DUSP13B
ENSG00000079393	TCGA-66-2773-01A	LUSC	1.3793	DUSP13B
ENSG00000079393	TCGA-21-1075-01A	LUSC	0.054	DUSP13B
ENSG00000079393	TCGA-37-4132-01A	LUSC	0.9887	DUSP13B
ENSG00000079393	TCGA-68-A59I-01A	LUSC	0.0276	DUSP13B
ENSG00000079393	TCGA-56-8308-01A	LUSC	0.0436	DUSP13B
ENSG00000079393	TCGA-85-7699-01A	LUSC	0.0233	DUSP13B
ENSG00000079393	TCGA-22-1012-01A	LUSC	0.0299	DUSP13B
ENSG00000079393	TCGA-60-2716-01A	LUSC	7.081	DUSP13B
ENSG00000079393	TCGA-22-5491-01A	LUSC	0.8507	DUSP13B
ENSG00000079393	TCGA-66-2769-01A	LUSC	0	DUSP13B
ENSG00000079393	TCGA-39-5022-01A	LUSC	0.0534	DUSP13B
ENSG00000079393	TCGA-XC-AA0X-01A	LUSC	0.1519	DUSP13B
ENSG00000079393	TCGA-21-1082-01A	LUSC	0.1977	DUSP13B
ENSG00000079393	TCGA-77-8138-01A	LUSC	0.3283	DUSP13B
ENSG00000079393	TCGA-21-1083-01A	LUSC	0.3505	DUSP13B
ENSG00000079393	TCGA-34-5236-01A	LUSC	0.1484	DUSP13B
ENSG00000079393	TCGA-85-A4QQ-01A	LUSC	0.6149	DUSP13B
ENSG00000079393	TCGA-33-AASD-01A	LUSC	0.1364	DUSP13B
ENSG00000079393	TCGA-85-8582-01A	LUSC	0.0575	DUSP13B
ENSG00000079393	TCGA-98-8023-01A	LUSC	0.0125	DUSP13B
ENSG00000079393	TCGA-85-8048-01A	LUSC	0	DUSP13B
ENSG00000079393	TCGA-77-A5G3-01A	LUSC	0.093	DUSP13B
ENSG00000079393	TCGA-85-A4QR-01A	LUSC	0.0272	DUSP13B
ENSG00000079393	TCGA-58-8391-01A	LUSC	1.3868	DUSP13B
ENSG00000079393	TCGA-33-A4WN-01A	LUSC	1.5438	DUSP13B
ENSG00000079393	TCGA-66-2734-01A	LUSC	0.0298	DUSP13B
ENSG00000079393	TCGA-90-7766-01A	LUSC	0.077	DUSP13B
ENSG00000079393	TCGA-22-5479-01A	LUSC	0.0649	DUSP13B
ENSG00000079393	TCGA-63-A5MP-01A	LUSC	0.0788	DUSP13B
ENSG00000079393	TCGA-51-4079-01A	LUSC	0.2052	DUSP13B
ENSG00000079393	TCGA-85-8071-01A	LUSC	0.4851	DUSP13B
ENSG00000079393	TCGA-22-1011-01A	LUSC	0.0878	DUSP13B
ENSG00000079393	TCGA-NC-A5HP-01A	LUSC	0.2333	DUSP13B
ENSG00000079393	TCGA-77-8148-01A	LUSC	0.046	DUSP13B
ENSG00000079393	TCGA-58-A46J-01A	LUSC	0.1487	DUSP13B
ENSG00000079393	TCGA-56-8624-01A	LUSC	4.6268	DUSP13B
ENSG00000079393	TCGA-60-2695-01A	LUSC	0.0205	DUSP13B
ENSG00000079393	TCGA-66-2794-01A	LUSC	0.0273	DUSP13B
ENSG00000079393	TCGA-77-8128-01A	LUSC	0.0275	DUSP13B
ENSG00000079393	TCGA-66-2744-01A	LUSC	0.0169	DUSP13B
ENSG00000079393	TCGA-46-3768-01A	LUSC	0.1989	DUSP13B
ENSG00000079393	TCGA-85-A4JC-01A	LUSC	0.4318	DUSP13B
ENSG00000079393	TCGA-37-4133-01A	LUSC	0.1045	DUSP13B
ENSG00000079393	TCGA-85-A53L-01A	LUSC	0.0428	DUSP13B
ENSG00000079393	TCGA-66-2783-01A	LUSC	1.7711	DUSP13B
ENSG00000079393	TCGA-39-5016-01A	LUSC	0.0067	DUSP13B
ENSG00000079393	TCGA-33-AAS8-01A	LUSC	0.0358	DUSP13B
ENSG00000079393	TCGA-NK-A5D1-01A	LUSC	0.0123	DUSP13B
ENSG00000079393	TCGA-43-6143-01A	LUSC	0.5911	DUSP13B
ENSG00000079393	TCGA-18-3415-01A	LUSC	0.6092	DUSP13B
ENSG00000079393	TCGA-51-6867-01A	LUSC	0.2502	DUSP13B
ENSG00000079393	TCGA-98-7454-01A	LUSC	0.0271	DUSP13B
ENSG00000079393	TCGA-43-3920-01A	LUSC	0.0402	DUSP13B
ENSG00000079393	TCGA-56-8305-01A	LUSC	0.1253	DUSP13B
ENSG00000079393	TCGA-37-A5EL-01A	LUSC	0.3316	DUSP13B
ENSG00000079393	TCGA-43-8115-01A	LUSC	0.1674	DUSP13B
ENSG00000079393	TCGA-46-3769-01A	LUSC	44.5349	DUSP13B
ENSG00000079393	TCGA-66-2782-01A	LUSC	0.0675	DUSP13B
ENSG00000079393	TCGA-21-1079-01A	LUSC	0.0235	DUSP13B
ENSG00000079393	TCGA-66-2788-01A	LUSC	0.2046	DUSP13B
ENSG00000079393	TCGA-43-2581-01A	LUSC	0.0211	DUSP13B
ENSG00000079393	TCGA-18-3410-01A	LUSC	0.0824	DUSP13B
ENSG00000079393	TCGA-56-7222-01A	LUSC	0.382	DUSP13B
ENSG00000079393	TCGA-39-5027-01A	LUSC	0.0832	DUSP13B
ENSG00000079393	TCGA-34-5234-01A	LUSC	0.5054	DUSP13B
ENSG00000079393	TCGA-77-8008-01A	LUSC	0.0674	DUSP13B
ENSG00000079393	TCGA-56-A4ZJ-01A	LUSC	0.0716	DUSP13B
ENSG00000079393	TCGA-NC-A5HF-01A	LUSC	0.0184	DUSP13B
ENSG00000079393	TCGA-85-A5B5-01A	LUSC	0.0265	DUSP13B
ENSG00000079393	TCGA-22-0944-01A	LUSC	0.1757	DUSP13B
ENSG00000079393	TCGA-52-7811-01A	LUSC	0.0385	DUSP13B
ENSG00000079393	TCGA-96-A4JK-01A	LUSC	0.2187	DUSP13B
ENSG00000079393	TCGA-92-8065-01A	LUSC	0.0698	DUSP13B
ENSG00000079393	TCGA-63-7023-01A	LUSC	0.0087	DUSP13B
ENSG00000079393	TCGA-39-5019-01A	LUSC	0.2617	DUSP13B
ENSG00000079393	TCGA-63-A5MS-01A	LUSC	0.0324	DUSP13B
ENSG00000079393	TCGA-43-A56V-01A	LUSC	0.0852	DUSP13B
ENSG00000079393	TCGA-60-2707-01A	LUSC	0.22	DUSP13B
ENSG00000079393	TCGA-34-8454-01A	LUSC	0.0085	DUSP13B
ENSG00000079393	TCGA-77-A5G7-01B	LUSC	0.0123	DUSP13B
ENSG00000079393	TCGA-56-A4BW-01A	LUSC	0.0211	DUSP13B
ENSG00000079393	TCGA-85-8353-01A	LUSC	0.0661	DUSP13B
ENSG00000079393	TCGA-85-8072-01A	LUSC	0.3642	DUSP13B
ENSG00000079393	TCGA-85-7696-01A	LUSC	0.0881	DUSP13B
ENSG00000079393	TCGA-58-8388-01A	LUSC	0.0105	DUSP13B
ENSG00000079393	TCGA-66-2780-01A	LUSC	0.0259	DUSP13B
ENSG00000079393	TCGA-90-7769-01A	LUSC	0.3696	DUSP13B
ENSG00000079393	TCGA-66-2753-01A	LUSC	0.0192	DUSP13B
ENSG00000079393	TCGA-60-2698-01A	LUSC	0.2542	DUSP13B
ENSG00000079393	TCGA-56-8307-01A	LUSC	0.0644	DUSP13B
ENSG00000079393	TCGA-85-8288-01A	LUSC	0.0082	DUSP13B
ENSG00000079393	TCGA-43-A56U-01A	LUSC	0.0883	DUSP13B
ENSG00000079393	TCGA-37-A5EN-01A	LUSC	0.0298	DUSP13B
ENSG00000079393	TCGA-60-2715-01A	LUSC	0.235	DUSP13B
ENSG00000079393	TCGA-39-5029-01A	LUSC	0.1599	DUSP13B
ENSG00000079393	TCGA-63-A5MN-01A	LUSC	1.2331	DUSP13B
ENSG00000079393	TCGA-56-5897-01A	LUSC	0.092	DUSP13B
ENSG00000079393	TCGA-L3-A4E7-01A	LUSC	0.0279	DUSP13B
ENSG00000079393	TCGA-O2-A52W-01A	LUSC	0.0728	DUSP13B
ENSG00000079393	TCGA-34-5929-01A	LUSC	0.2327	DUSP13B
ENSG00000079393	TCGA-60-2712-01A	LUSC	0.0383	DUSP13B
ENSG00000079393	TCGA-O2-A5IB-01A	LUSC	0.0058	DUSP13B
ENSG00000079393	TCGA-O2-A52S-01A	LUSC	0.1701	DUSP13B
ENSG00000079393	TCGA-34-A5IX-01A	LUSC	0	DUSP13B
ENSG00000079393	TCGA-L3-A524-01A	LUSC	0.1508	DUSP13B
ENSG00000079393	TCGA-60-2706-01A	LUSC	4.7742	DUSP13B
ENSG00000079393	TCGA-34-8455-01A	LUSC	0.0277	DUSP13B
ENSG00000079393	TCGA-85-8664-01A	LUSC	0.0097	DUSP13B
ENSG00000079393	TCGA-22-4596-01A	LUSC	0.2904	DUSP13B
ENSG00000079393	TCGA-66-2789-01A	LUSC	0.0139	DUSP13B
ENSG00000079393	TCGA-39-5021-01A	LUSC	0.0732	DUSP13B
ENSG00000079393	TCGA-66-2795-01A	LUSC	0.1438	DUSP13B
ENSG00000079393	TCGA-60-2713-01A	LUSC	0.0565	DUSP13B
ENSG00000079393	TCGA-66-2763-01A	LUSC	0.0281	DUSP13B
ENSG00000079393	TCGA-60-2703-01A	LUSC	0.0414	DUSP13B
ENSG00000079393	TCGA-66-2759-01A	LUSC	0.7517	DUSP13B
ENSG00000079393	TCGA-85-A50M-01A	LUSC	0	DUSP13B
ENSG00000079393	TCGA-66-2785-01A	LUSC	0.0447	DUSP13B
ENSG00000079393	TCGA-63-A5MT-01A	LUSC	0.0177	DUSP13B
ENSG00000079393	TCGA-63-A5MV-01A	LUSC	0.0582	DUSP13B
ENSG00000079393	TCGA-43-8118-01A	LUSC	0.1183	DUSP13B
ENSG00000079393	TCGA-96-7545-01A	LUSC	0.1928	DUSP13B
ENSG00000079393	TCGA-21-1071-01A	LUSC	0.4087	DUSP13B
ENSG00000079393	TCGA-56-8083-01A	LUSC	0.0216	DUSP13B
ENSG00000079393	TCGA-J1-A4AH-01A	LUSC	0.1105	DUSP13B
ENSG00000079393	TCGA-56-7582-01A	LUSC	0.0095	DUSP13B
ENSG00000079393	TCGA-77-6842-01A	LUSC	0	DUSP13B
ENSG00000079393	TCGA-22-A5C4-01A	LUSC	0.0068	DUSP13B
ENSG00000079393	TCGA-85-8070-01A	LUSC	0.1293	DUSP13B
ENSG00000079393	TCGA-66-2800-01A	LUSC	0.0524	DUSP13B
ENSG00000079393	TCGA-77-8156-01A	LUSC	0.0136	DUSP13B
ENSG00000079393	TCGA-85-8049-01A	LUSC	0.0783	DUSP13B
ENSG00000079393	TCGA-37-4135-01A	LUSC	0.1134	DUSP13B
ENSG00000079393	TCGA-90-6837-01A	LUSC	0.0205	DUSP13B
ENSG00000079393	TCGA-96-8169-01A	LUSC	0.1698	DUSP13B
ENSG00000079393	TCGA-85-6561-01A	LUSC	0.844	DUSP13B
ENSG00000079393	TCGA-13-1505-01A	OV	0.0161	DUSP13B
ENSG00000079393	TCGA-24-2038-01A	OV	0.0063	DUSP13B
ENSG00000079393	TCGA-13-1477-01A	OV	0.0075	DUSP13B
ENSG00000079393	TCGA-20-0991-01A	OV	0.0458	DUSP13B
ENSG00000079393	TCGA-13-1487-01A	OV	0.0226	DUSP13B
ENSG00000079393	TCGA-24-1103-01A	OV	0	DUSP13B
ENSG00000079393	TCGA-24-1603-01A	OV	0.0395	DUSP13B
ENSG00000079393	TCGA-31-1946-01A	OV	0.068	DUSP13B
ENSG00000079393	TCGA-24-1552-01A	OV	0.0137	DUSP13B
ENSG00000079393	TCGA-09-2051-01A	OV	0.0748	DUSP13B
ENSG00000079393	TCGA-29-1705-01A	OV	0.0859	DUSP13B
ENSG00000079393	TCGA-24-2036-01A	OV	0.198	DUSP13B
ENSG00000079393	TCGA-61-2102-01A	OV	0.0771	DUSP13B
ENSG00000079393	TCGA-24-2261-01A	OV	0.0536	DUSP13B
ENSG00000079393	TCGA-13-0924-01A	OV	0.1294	DUSP13B
ENSG00000079393	TCGA-61-2101-01A	OV	0.0774	DUSP13B
ENSG00000079393	TCGA-25-1316-01A	OV	0.0219	DUSP13B
ENSG00000079393	TCGA-13-0905-01B	OV	0.0488	DUSP13B
ENSG00000079393	TCGA-09-1665-01B	OV	0.0303	DUSP13B
ENSG00000079393	TCGA-25-1322-01A	OV	0.0332	DUSP13B
ENSG00000079393	TCGA-09-0369-01A	OV	0.0583	DUSP13B
ENSG00000079393	TCGA-04-1655-01A	OV	0.0773	DUSP13B
ENSG00000079393	TCGA-13-0730-01A	OV	1.4951	DUSP13B
ENSG00000079393	TCGA-61-2111-01A	OV	0.0215	DUSP13B
ENSG00000079393	TCGA-24-1847-01A	OV	0.0759	DUSP13B
ENSG00000079393	TCGA-24-1567-01A	OV	0	DUSP13B
ENSG00000079393	TCGA-13-0883-01A	OV	0.0327	DUSP13B
ENSG00000079393	TCGA-24-2290-01A	OV	0.0077	DUSP13B
ENSG00000079393	TCGA-61-1738-01A	OV	0	DUSP13B
ENSG00000079393	TCGA-13-1495-01A	OV	0.019	DUSP13B
ENSG00000079393	TCGA-24-1553-01A	OV	0.0276	DUSP13B
ENSG00000079393	TCGA-04-1542-01A	OV	0	DUSP13B
ENSG00000079393	TCGA-61-2012-01A	OV	0.1186	DUSP13B
ENSG00000079393	TCGA-24-2271-01A	OV	0.0128	DUSP13B
ENSG00000079393	TCGA-61-2009-01A	OV	0.2108	DUSP13B
ENSG00000079393	TCGA-24-1844-01A	OV	0.0659	DUSP13B
ENSG00000079393	TCGA-13-2060-01A	OV	0	DUSP13B
ENSG00000079393	TCGA-24-2254-01A	OV	0	DUSP13B
ENSG00000079393	TCGA-24-1928-01A	OV	0.4465	DUSP13B
ENSG00000079393	TCGA-29-1711-01A	OV	0.0184	DUSP13B
ENSG00000079393	TCGA-20-1682-01A	OV	0.0383	DUSP13B
ENSG00000079393	TCGA-13-0714-01A	OV	0.1237	DUSP13B
ENSG00000079393	TCGA-61-2003-01A	OV	0.0419	DUSP13B
ENSG00000079393	TCGA-29-1769-01A	OV	0	DUSP13B
ENSG00000079393	TCGA-13-0891-01A	OV	0.2194	DUSP13B
ENSG00000079393	TCGA-24-1425-01A	OV	0.0067	DUSP13B
ENSG00000079393	TCGA-23-1021-01B	OV	0.2035	DUSP13B
ENSG00000079393	TCGA-10-0931-01A	OV	0.035	DUSP13B
ENSG00000079393	TCGA-13-0724-01A	OV	0.0659	DUSP13B
ENSG00000079393	TCGA-13-0884-01B	OV	0.0096	DUSP13B
ENSG00000079393	TCGA-04-1365-01A	OV	0.0242	DUSP13B
ENSG00000079393	TCGA-59-2354-01A	OV	0.1373	DUSP13B
ENSG00000079393	TCGA-13-0897-01A	OV	0.1912	DUSP13B
ENSG00000079393	TCGA-61-2000-01A	OV	0.0419	DUSP13B
ENSG00000079393	TCGA-57-1582-01A	OV	0.0481	DUSP13B
ENSG00000079393	TCGA-24-1471-01A	OV	0	DUSP13B
ENSG00000079393	TCGA-13-0768-01A	OV	0.0085	DUSP13B
ENSG00000079393	TCGA-29-1695-01A	OV	0	DUSP13B
ENSG00000079393	TCGA-24-2289-01A	OV	0.0127	DUSP13B
ENSG00000079393	TCGA-24-1843-01A	OV	0.102	DUSP13B
ENSG00000079393	TCGA-04-1361-01A	OV	0.023	DUSP13B
ENSG00000079393	TCGA-25-2396-01A	OV	0.038	DUSP13B
ENSG00000079393	TCGA-31-1953-01A	OV	0.0415	DUSP13B
ENSG00000079393	TCGA-24-1464-01A	OV	0.0673	DUSP13B
ENSG00000079393	TCGA-13-0886-01A	OV	0.0082	DUSP13B
ENSG00000079393	TCGA-5X-AA5U-01A	OV	0	DUSP13B
ENSG00000079393	TCGA-25-1313-01A	OV	0.0133	DUSP13B
ENSG00000079393	TCGA-25-2392-01A	OV	0.0761	DUSP13B
ENSG00000079393	TCGA-24-2288-01A	OV	0.0576	DUSP13B
ENSG00000079393	TCGA-04-1331-01A	OV	0	DUSP13B
ENSG00000079393	TCGA-13-0727-01A	OV	0.0518	DUSP13B
ENSG00000079393	TCGA-24-1850-01A	OV	0.0642	DUSP13B
ENSG00000079393	TCGA-24-1431-01A	OV	0.0071	DUSP13B
ENSG00000079393	TCGA-10-0927-01A	OV	0.0148	DUSP13B
ENSG00000079393	TCGA-25-2398-01A	OV	0	DUSP13B
ENSG00000079393	TCGA-24-1557-01A	OV	0.0318	DUSP13B
ENSG00000079393	TCGA-59-2355-01A	OV	0.0127	DUSP13B
ENSG00000079393	TCGA-13-1411-01A	OV	0.025	DUSP13B
ENSG00000079393	TCGA-61-1741-01A	OV	0.0075	DUSP13B
ENSG00000079393	TCGA-61-1995-01A	OV	0.0204	DUSP13B
ENSG00000079393	TCGA-24-2020-01A	OV	0.037	DUSP13B
ENSG00000079393	TCGA-13-1488-01A	OV	0.026	DUSP13B
ENSG00000079393	TCGA-24-1616-01A	OV	0.005	DUSP13B
ENSG00000079393	TCGA-24-1558-01A	OV	0.0632	DUSP13B
ENSG00000079393	TCGA-24-1565-01A	OV	0.1428	DUSP13B
ENSG00000079393	TCGA-23-1028-01A	OV	0	DUSP13B
ENSG00000079393	TCGA-29-1776-01A	OV	0.0251	DUSP13B
ENSG00000079393	TCGA-24-1474-01A	OV	0.0057	DUSP13B
ENSG00000079393	TCGA-61-1918-01A	OV	0.0677	DUSP13B
ENSG00000079393	TCGA-25-1326-01A	OV	0.1646	DUSP13B
ENSG00000079393	TCGA-24-1423-01A	OV	0.0876	DUSP13B
ENSG00000079393	TCGA-36-1576-01A	OV	0.1179	DUSP13B
ENSG00000079393	TCGA-13-1483-01A	OV	0.0674	DUSP13B
ENSG00000079393	TCGA-29-1697-01A	OV	0.2586	DUSP13B
ENSG00000079393	TCGA-25-1632-01A	OV	0.0246	DUSP13B
ENSG00000079393	TCGA-13-0923-01A	OV	0.0882	DUSP13B
ENSG00000079393	TCGA-29-1710-01A	OV	0.0918	DUSP13B
ENSG00000079393	TCGA-30-1892-01A	OV	0.1353	DUSP13B
ENSG00000079393	TCGA-25-1317-01A	OV	0.037	DUSP13B
ENSG00000079393	TCGA-13-1510-01A	OV	0.092	DUSP13B
ENSG00000079393	TCGA-25-1627-01A	OV	0.012	DUSP13B
ENSG00000079393	TCGA-24-2262-01A	OV	0.0231	DUSP13B
ENSG00000079393	TCGA-23-1110-01A	OV	0.1381	DUSP13B
ENSG00000079393	TCGA-61-1724-01A	OV	0.1006	DUSP13B
ENSG00000079393	TCGA-13-0765-01A	OV	0.0137	DUSP13B
ENSG00000079393	TCGA-09-1661-01B	OV	0.0688	DUSP13B
ENSG00000079393	TCGA-13-0720-01A	OV	0.0309	DUSP13B
ENSG00000079393	TCGA-25-1870-01A	OV	0.1739	DUSP13B
ENSG00000079393	TCGA-29-2414-01A	OV	0.0919	DUSP13B
ENSG00000079393	TCGA-57-1583-01A	OV	0.0112	DUSP13B
ENSG00000079393	TCGA-09-1667-01C	OV	0.0217	DUSP13B
ENSG00000079393	TCGA-61-1914-01A	OV	0.1562	DUSP13B
ENSG00000079393	TCGA-25-1635-01A	OV	0.0363	DUSP13B
ENSG00000079393	TCGA-31-1956-01A	OV	0.0093	DUSP13B
ENSG00000079393	TCGA-29-2427-01A	OV	0.0833	DUSP13B
ENSG00000079393	TCGA-13-1507-01A	OV	0.0317	DUSP13B
ENSG00000079393	TCGA-13-1496-01A	OV	0.0102	DUSP13B
ENSG00000079393	TCGA-24-1428-01A	OV	0.0143	DUSP13B
ENSG00000079393	TCGA-09-1669-01A	OV	0.0072	DUSP13B
ENSG00000079393	TCGA-04-1536-01A	OV	0	DUSP13B
ENSG00000079393	TCGA-24-1560-01A	OV	0.0971	DUSP13B
ENSG00000079393	TCGA-13-1497-01A	OV	0	DUSP13B
ENSG00000079393	TCGA-04-1347-01A	OV	0.017	DUSP13B
ENSG00000079393	TCGA-13-0911-01A	OV	0.1043	DUSP13B
ENSG00000079393	TCGA-24-1604-01A	OV	0.0322	DUSP13B
ENSG00000079393	TCGA-59-2350-01A	OV	0.0594	DUSP13B
ENSG00000079393	TCGA-OY-A56Q-01A	OV	0.0113	DUSP13B
ENSG00000079393	TCGA-61-1900-01A	OV	0	DUSP13B
ENSG00000079393	TCGA-13-0726-01A	OV	0.1101	DUSP13B
ENSG00000079393	TCGA-24-1422-01A	OV	0.0178	DUSP13B
ENSG00000079393	TCGA-24-1413-01A	OV	0.078	DUSP13B
ENSG00000079393	TCGA-13-1407-01A	OV	0.0621	DUSP13B
ENSG00000079393	TCGA-25-2042-01A	OV	0.0201	DUSP13B
ENSG00000079393	TCGA-24-2297-01A	OV	0.0651	DUSP13B
ENSG00000079393	TCGA-13-1408-01A	OV	0.0048	DUSP13B
ENSG00000079393	TCGA-23-1123-01A	OV	0.0752	DUSP13B
ENSG00000079393	TCGA-23-1809-01A	OV	0.0603	DUSP13B
ENSG00000079393	TCGA-04-1350-01A	OV	0.0691	DUSP13B
ENSG00000079393	TCGA-29-1768-01A	OV	0	DUSP13B
ENSG00000079393	TCGA-09-2044-01B	OV	0.1044	DUSP13B
ENSG00000079393	TCGA-59-2348-01A	OV	0.2218	DUSP13B
ENSG00000079393	TCGA-25-2400-01A	OV	0.0292	DUSP13B
ENSG00000079393	TCGA-61-1910-01A	OV	0	DUSP13B
ENSG00000079393	TCGA-61-2098-01A	OV	0.1089	DUSP13B
ENSG00000079393	TCGA-23-1029-01B	OV	0.0056	DUSP13B
ENSG00000079393	TCGA-29-1693-01A	OV	0.0263	DUSP13B
ENSG00000079393	TCGA-57-1993-01A	OV	0.2475	DUSP13B
ENSG00000079393	TCGA-24-1427-01A	OV	0.0117	DUSP13B
ENSG00000079393	TCGA-29-1688-01A	OV	0	DUSP13B
ENSG00000079393	TCGA-36-1581-01A	OV	0.0862	DUSP13B
ENSG00000079393	TCGA-30-1891-01A	OV	0.0318	DUSP13B
ENSG00000079393	TCGA-13-1405-01A	OV	0.0102	DUSP13B
ENSG00000079393	TCGA-10-0936-01A	OV	0.0487	DUSP13B
ENSG00000079393	TCGA-VG-A8LO-01A	OV	0.2063	DUSP13B
ENSG00000079393	TCGA-61-1919-01A	OV	0	DUSP13B
ENSG00000079393	TCGA-61-1728-01A	OV	0.1072	DUSP13B
ENSG00000079393	TCGA-29-1703-01A	OV	0.0192	DUSP13B
ENSG00000079393	TCGA-04-1364-01A	OV	0.0208	DUSP13B
ENSG00000079393	TCGA-57-1994-01A	OV	0.0282	DUSP13B
ENSG00000079393	TCGA-23-1030-01A	OV	0.0329	DUSP13B
ENSG00000079393	TCGA-09-2056-01B	OV	0.1892	DUSP13B
ENSG00000079393	TCGA-13-0920-01A	OV	0.0129	DUSP13B
ENSG00000079393	TCGA-24-1424-01A	OV	0.0107	DUSP13B
ENSG00000079393	TCGA-23-1111-01A	OV	0	DUSP13B
ENSG00000079393	TCGA-09-2048-01A	OV	0.0845	DUSP13B
ENSG00000079393	TCGA-23-1122-01A	OV	0.0332	DUSP13B
ENSG00000079393	TCGA-24-1417-01A	OV	0.025	DUSP13B
ENSG00000079393	TCGA-09-0366-01A	OV	0.3316	DUSP13B
ENSG00000079393	TCGA-23-1118-01A	OV	0.0083	DUSP13B
ENSG00000079393	TCGA-24-1426-01A	OV	0.1538	DUSP13B
ENSG00000079393	TCGA-25-1626-01A	OV	0.0375	DUSP13B
ENSG00000079393	TCGA-04-1651-01A	OV	0.0655	DUSP13B
ENSG00000079393	TCGA-13-1492-01A	OV	0.0169	DUSP13B
ENSG00000079393	TCGA-13-0901-01B	OV	0.0231	DUSP13B
ENSG00000079393	TCGA-25-1312-01A	OV	0.0074	DUSP13B
ENSG00000079393	TCGA-04-1332-01A	OV	0.0106	DUSP13B
ENSG00000079393	TCGA-30-1862-01A	OV	0.0469	DUSP13B
ENSG00000079393	TCGA-WR-A838-01A	OV	0.0455	DUSP13B
ENSG00000079393	TCGA-29-1770-01A	OV	0.0055	DUSP13B
ENSG00000079393	TCGA-24-1104-01A	OV	0.0355	DUSP13B
ENSG00000079393	TCGA-23-1119-01A	OV	0.3838	DUSP13B
ENSG00000079393	TCGA-57-1584-01A	OV	0.0566	DUSP13B
ENSG00000079393	TCGA-30-1857-01A	OV	0.1019	DUSP13B
ENSG00000079393	TCGA-36-1577-01A	OV	0.0102	DUSP13B
ENSG00000079393	TCGA-13-0762-01A	OV	0.1016	DUSP13B
ENSG00000079393	TCGA-13-1501-01A	OV	0.0286	DUSP13B
ENSG00000079393	TCGA-13-1485-01A	OV	0.0257	DUSP13B
ENSG00000079393	TCGA-25-2404-01A	OV	0.6682	DUSP13B
ENSG00000079393	TCGA-61-1737-01A	OV	0	DUSP13B
ENSG00000079393	TCGA-13-0900-01B	OV	0.0264	DUSP13B
ENSG00000079393	TCGA-61-2110-01A	OV	0	DUSP13B
ENSG00000079393	TCGA-61-1733-01A	OV	0.0337	DUSP13B
ENSG00000079393	TCGA-24-2023-01A	OV	0.052	DUSP13B
ENSG00000079393	TCGA-25-1328-01A	OV	0	DUSP13B
ENSG00000079393	TCGA-04-1648-01A	OV	0.0577	DUSP13B
ENSG00000079393	TCGA-61-2097-01A	OV	0.0128	DUSP13B
ENSG00000079393	TCGA-24-1845-01A	OV	0.0119	DUSP13B
ENSG00000079393	TCGA-25-2409-01A	OV	0	DUSP13B
ENSG00000079393	TCGA-13-0916-01A	OV	0.0749	DUSP13B
ENSG00000079393	TCGA-13-0885-01A	OV	0	DUSP13B
ENSG00000079393	TCGA-13-0804-01A	OV	0	DUSP13B
ENSG00000079393	TCGA-24-1846-01A	OV	0.0176	DUSP13B
ENSG00000079393	TCGA-36-1569-01A	OV	0.0139	DUSP13B
ENSG00000079393	TCGA-24-1470-01A	OV	0.277	DUSP13B
ENSG00000079393	TCGA-09-1668-01B	OV	0.0197	DUSP13B
ENSG00000079393	TCGA-13-1404-01A	OV	0	DUSP13B
ENSG00000079393	TCGA-61-2109-01A	OV	0.0718	DUSP13B
ENSG00000079393	TCGA-25-1319-01A	OV	0.0397	DUSP13B
ENSG00000079393	TCGA-29-1696-01A	OV	0.1336	DUSP13B
ENSG00000079393	TCGA-29-1777-01A	OV	0	DUSP13B
ENSG00000079393	TCGA-61-1998-01A	OV	0.0541	DUSP13B
ENSG00000079393	TCGA-24-2026-01A	OV	0.0436	DUSP13B
ENSG00000079393	TCGA-31-1951-01A	OV	0.025	DUSP13B
ENSG00000079393	TCGA-36-1571-01A	OV	0.084	DUSP13B
ENSG00000079393	TCGA-24-1924-01A	OV	0.0119	DUSP13B
ENSG00000079393	TCGA-57-1585-01A	OV	0	DUSP13B
ENSG00000079393	TCGA-04-1514-01A	OV	0.0272	DUSP13B
ENSG00000079393	TCGA-61-1725-01A	OV	0.029	DUSP13B
ENSG00000079393	TCGA-29-1766-01A	OV	0.0375	DUSP13B
ENSG00000079393	TCGA-23-1114-01B	OV	0.0331	DUSP13B
ENSG00000079393	TCGA-24-1418-01A	OV	0.0336	DUSP13B
ENSG00000079393	TCGA-25-1623-01A	OV	0.0256	DUSP13B
ENSG00000079393	TCGA-13-1403-01A	OV	0.2176	DUSP13B
ENSG00000079393	TCGA-24-1550-01A	OV	0.0593	DUSP13B
ENSG00000079393	TCGA-24-0982-01A	OV	0.0428	DUSP13B
ENSG00000079393	TCGA-29-1763-01A	OV	0	DUSP13B
ENSG00000079393	TCGA-09-2053-01C	OV	0.0517	DUSP13B
ENSG00000079393	TCGA-31-1959-01A	OV	0.0175	DUSP13B
ENSG00000079393	TCGA-10-0938-01A	OV	0	DUSP13B
ENSG00000079393	TCGA-23-1116-01A	OV	0	DUSP13B
ENSG00000079393	TCGA-20-1683-01A	OV	0.021	DUSP13B
ENSG00000079393	TCGA-13-1499-01A	OV	0.0151	DUSP13B
ENSG00000079393	TCGA-25-1329-01A	OV	0.0594	DUSP13B
ENSG00000079393	TCGA-30-1714-01A	OV	0.0137	DUSP13B
ENSG00000079393	TCGA-09-1662-01A	OV	0	DUSP13B
ENSG00000079393	TCGA-09-0364-01A	OV	0.0292	DUSP13B
ENSG00000079393	TCGA-61-1736-01B	OV	0.0067	DUSP13B
ENSG00000079393	TCGA-61-2113-01A	OV	0.0191	DUSP13B
ENSG00000079393	TCGA-23-1113-01A	OV	0.0344	DUSP13B
ENSG00000079393	TCGA-24-1563-01A	OV	0.0598	DUSP13B
ENSG00000079393	TCGA-24-2267-01A	OV	0.0097	DUSP13B
ENSG00000079393	TCGA-24-0966-01A	OV	0.4779	DUSP13B
ENSG00000079393	TCGA-36-1574-01A	OV	0.1058	DUSP13B
ENSG00000079393	TCGA-13-1512-01A	OV	0.198	DUSP13B
ENSG00000079393	TCGA-23-1022-01A	OV	0	DUSP13B
ENSG00000079393	TCGA-29-1691-01A	OV	0.0236	DUSP13B
ENSG00000079393	TCGA-57-1586-01A	OV	0.0232	DUSP13B
ENSG00000079393	TCGA-09-1666-01A	OV	0	DUSP13B
ENSG00000079393	TCGA-23-1109-01A	OV	0	DUSP13B
ENSG00000079393	TCGA-20-1686-01A	OV	0.0911	DUSP13B
ENSG00000079393	TCGA-25-2393-01A	OV	0.1733	DUSP13B
ENSG00000079393	TCGA-29-2428-01A	OV	2.919	DUSP13B
ENSG00000079393	TCGA-25-1323-01A	OV	0.1733	DUSP13B
ENSG00000079393	TCGA-29-1701-01A	OV	0	DUSP13B
ENSG00000079393	TCGA-13-1489-01A	OV	0.0221	DUSP13B
ENSG00000079393	TCGA-61-1721-01A	OV	0	DUSP13B
ENSG00000079393	TCGA-04-1338-01A	OV	0.0967	DUSP13B
ENSG00000079393	TCGA-24-1430-01A	OV	0.0068	DUSP13B
ENSG00000079393	TCGA-25-1631-01A	OV	0.0294	DUSP13B
ENSG00000079393	TCGA-61-2092-01A	OV	0.0234	DUSP13B
ENSG00000079393	TCGA-04-1530-01A	OV	0.6564	DUSP13B
ENSG00000079393	TCGA-13-0887-01A	OV	0.0313	DUSP13B
ENSG00000079393	TCGA-24-1419-01A	OV	0.0349	DUSP13B
ENSG00000079393	TCGA-23-2084-01A	OV	0.0044	DUSP13B
ENSG00000079393	TCGA-13-1509-01A	OV	0.0112	DUSP13B
ENSG00000079393	TCGA-25-2399-01A	OV	0.0181	DUSP13B
ENSG00000079393	TCGA-61-2104-01A	OV	0.0703	DUSP13B
ENSG00000079393	TCGA-25-1318-01A	OV	0.0691	DUSP13B
ENSG00000079393	TCGA-25-1877-01A	OV	6.6683	DUSP13B
ENSG00000079393	TCGA-13-0888-01A	OV	0.016	DUSP13B
ENSG00000079393	TCGA-29-1784-01A	OV	0.0703	DUSP13B
ENSG00000079393	TCGA-04-1362-01A	OV	0.0276	DUSP13B
ENSG00000079393	TCGA-61-1907-01A	OV	0.1384	DUSP13B
ENSG00000079393	TCGA-25-1634-01A	OV	0	DUSP13B
ENSG00000079393	TCGA-29-1781-01A	OV	0.0816	DUSP13B
ENSG00000079393	TCGA-13-A5FT-01A	OV	0.0181	DUSP13B
ENSG00000079393	TCGA-13-0725-01A	OV	0.056	DUSP13B
ENSG00000079393	TCGA-10-0937-01A	OV	0	DUSP13B
ENSG00000079393	TCGA-29-1778-01A	OV	0.0121	DUSP13B
ENSG00000079393	TCGA-25-1315-01A	OV	0.098	DUSP13B
ENSG00000079393	TCGA-13-0906-01A	OV	0.0388	DUSP13B
ENSG00000079393	TCGA-25-1633-01A	OV	0.0266	DUSP13B
ENSG00000079393	TCGA-24-1549-01A	OV	0.0172	DUSP13B
ENSG00000079393	TCGA-13-1506-01A	OV	0.0412	DUSP13B
ENSG00000079393	TCGA-29-1785-01A	OV	0.0074	DUSP13B
ENSG00000079393	TCGA-04-1356-01A	OV	0.0404	DUSP13B
ENSG00000079393	TCGA-13-0908-01B	OV	0.0056	DUSP13B
ENSG00000079393	TCGA-25-1628-01A	OV	0.0378	DUSP13B
ENSG00000079393	TCGA-59-A5PD-01A	OV	0.227	DUSP13B
ENSG00000079393	TCGA-59-2352-01A	OV	0.0255	DUSP13B
ENSG00000079393	TCGA-13-0800-01A	OV	0.008	DUSP13B
ENSG00000079393	TCGA-25-1321-01A	OV	0.1487	DUSP13B
ENSG00000079393	TCGA-24-2293-01A	OV	0.0843	DUSP13B
ENSG00000079393	TCGA-25-2401-01A	OV	0.0341	DUSP13B
ENSG00000079393	TCGA-13-1409-01A	OV	0.0141	DUSP13B
ENSG00000079393	TCGA-59-2351-01A	OV	0.0311	DUSP13B
ENSG00000079393	TCGA-23-1027-01A	OV	0.0481	DUSP13B
ENSG00000079393	TCGA-09-2045-01A	OV	0.0137	DUSP13B
ENSG00000079393	TCGA-30-1853-01A	OV	0	DUSP13B
ENSG00000079393	TCGA-23-1120-01A	OV	0.065	DUSP13B
ENSG00000079393	TCGA-24-1416-01A	OV	0.1389	DUSP13B
ENSG00000079393	TCGA-61-2088-01A	OV	0.1241	DUSP13B
ENSG00000079393	TCGA-24-0979-01A	OV	0.0662	DUSP13B
ENSG00000079393	TCGA-25-1630-01A	OV	0.0425	DUSP13B
ENSG00000079393	TCGA-13-1511-01A	OV	0.0159	DUSP13B
ENSG00000079393	TCGA-29-1694-01A	OV	0.0216	DUSP13B
ENSG00000079393	TCGA-24-2024-01A	OV	0.0189	DUSP13B
ENSG00000079393	TCGA-24-1842-01A	OV	0.0533	DUSP13B
ENSG00000079393	TCGA-13-0797-01A	OV	0	DUSP13B
ENSG00000079393	TCGA-24-2033-01A	OV	0.0927	DUSP13B
ENSG00000079393	TCGA-24-1551-01A	OV	0.0079	DUSP13B
ENSG00000079393	TCGA-24-2280-01A	OV	0	DUSP13B
ENSG00000079393	TCGA-04-1343-01A	OV	0.0618	DUSP13B
ENSG00000079393	TCGA-09-1670-01A	OV	0.033	DUSP13B
ENSG00000079393	TCGA-23-1023-01A	OV	0.0679	DUSP13B
ENSG00000079393	TCGA-61-1911-01A	OV	0.0609	DUSP13B
ENSG00000079393	TCGA-24-1434-01A	OV	0	DUSP13B
ENSG00000079393	TCGA-23-2077-01A	OV	0.1611	DUSP13B
ENSG00000079393	TCGA-13-0766-01A	OV	0	DUSP13B
ENSG00000079393	TCGA-24-2298-01A	OV	0	DUSP13B
ENSG00000079393	TCGA-61-2008-01A	OV	0.0287	DUSP13B
ENSG00000079393	TCGA-24-0968-01A	OV	0.1502	DUSP13B
ENSG00000079393	TCGA-30-1861-01A	OV	0.2346	DUSP13B
ENSG00000079393	TCGA-10-0933-01A	OV	0.0321	DUSP13B
ENSG00000079393	TCGA-09-2054-01A	OV	0.0133	DUSP13B
ENSG00000079393	TCGA-24-2027-01A	OV	0.4903	DUSP13B
ENSG00000079393	TCGA-04-1519-01A	OV	0.0073	DUSP13B
ENSG00000079393	TCGA-29-1774-01A	OV	0.0766	DUSP13B
ENSG00000079393	TCGA-13-1410-01A	OV	0.0157	DUSP13B
ENSG00000079393	TCGA-23-1026-01B	OV	0.0084	DUSP13B
ENSG00000079393	TCGA-29-1783-01A	OV	0.031	DUSP13B
ENSG00000079393	TCGA-24-2035-01A	OV	0.0832	DUSP13B
ENSG00000079393	TCGA-13-0893-01B	OV	0.0259	DUSP13B
ENSG00000079393	TCGA-09-1673-01A	OV	0.0493	DUSP13B
ENSG00000079393	TCGA-04-1341-01A	OV	0.4013	DUSP13B
ENSG00000079393	TCGA-29-1761-01A	OV	0.0984	DUSP13B
ENSG00000079393	TCGA-09-1659-01B	OV	0.0765	DUSP13B
ENSG00000079393	TCGA-36-1570-01A	OV	0.0196	DUSP13B
ENSG00000079393	TCGA-61-2002-01A	OV	0.3392	DUSP13B
ENSG00000079393	TCGA-24-1546-01A	OV	0.0122	DUSP13B
ENSG00000079393	TCGA-23-2078-01A	OV	0.0096	DUSP13B
ENSG00000079393	TCGA-24-1435-01A	OV	0	DUSP13B
ENSG00000079393	TCGA-25-1320-01A	OV	0.0285	DUSP13B
ENSG00000079393	TCGA-24-1467-01A	OV	0.0502	DUSP13B
ENSG00000079393	TCGA-13-0795-01A	OV	0.041	DUSP13B
ENSG00000079393	TCGA-24-1930-01A	OV	0.006	DUSP13B
ENSG00000079393	TCGA-24-0970-01B	OV	0.102	DUSP13B
ENSG00000079393	TCGA-31-1950-01A	OV	0.0433	DUSP13B
ENSG00000079393	TCGA-10-0928-01A	OV	0.0396	DUSP13B
ENSG00000079393	TCGA-36-1580-01A	OV	0.0411	DUSP13B
ENSG00000079393	TCGA-29-1690-01A	OV	0.0115	DUSP13B
ENSG00000079393	TCGA-30-1866-01A	OV	0.0234	DUSP13B
ENSG00000079393	TCGA-29-1762-01A	OV	0.0133	DUSP13B
ENSG00000079393	TCGA-24-2281-01A	OV	0.0307	DUSP13B
ENSG00000079393	TCGA-24-1923-01A	OV	0.0559	DUSP13B
ENSG00000079393	TCGA-13-1498-01A	OV	0.0053	DUSP13B
ENSG00000079393	TCGA-23-1024-01A	OV	0.0047	DUSP13B
ENSG00000079393	TCGA-59-2363-01A	OV	0	DUSP13B
ENSG00000079393	TCGA-09-0367-01A	OV	0.0212	DUSP13B
ENSG00000079393	TCGA-24-1469-01A	OV	0.0451	DUSP13B
ENSG00000079393	TCGA-36-1568-01A	OV	0.0358	DUSP13B
ENSG00000079393	TCGA-24-1105-01A	OV	0.1494	DUSP13B
ENSG00000079393	TCGA-24-1562-01A	OV	0.0313	DUSP13B
ENSG00000079393	TCGA-24-1544-01A	OV	0	DUSP13B
ENSG00000079393	TCGA-30-1718-01A	OV	0.0353	DUSP13B
ENSG00000079393	TCGA-31-1944-01A	OV	0.0173	DUSP13B
ENSG00000079393	TCGA-20-1687-01A	OV	0	DUSP13B
ENSG00000079393	TCGA-25-2391-01A	OV	0.0473	DUSP13B
ENSG00000079393	TCGA-23-1107-01A	OV	0	DUSP13B
ENSG00000079393	TCGA-29-2425-01A	OV	0.0786	DUSP13B
ENSG00000079393	TCGA-30-1860-01A	OV	0.1399	DUSP13B
ENSG00000079393	TCGA-20-0987-01A	OV	0.0144	DUSP13B
ENSG00000079393	TCGA-29-A5NZ-01A	OV	0.0383	DUSP13B
ENSG00000079393	TCGA-HZ-A4BK-01A	PAAD	0.0759	DUSP13B
ENSG00000079393	TCGA-IB-7885-01A	PAAD	0.0363	DUSP13B
ENSG00000079393	TCGA-US-A77G-01A	PAAD	0.0637	DUSP13B
ENSG00000079393	TCGA-3A-A9IC-01A	PAAD	0.0421	DUSP13B
ENSG00000079393	TCGA-IB-7645-01A	PAAD	0.0162	DUSP13B
ENSG00000079393	TCGA-IB-AAUQ-01A	PAAD	0	DUSP13B
ENSG00000079393	TCGA-2J-AABV-01A	PAAD	0.0427	DUSP13B
ENSG00000079393	TCGA-2J-AABO-01A	PAAD	0.0147	DUSP13B
ENSG00000079393	TCGA-HZ-A49H-01A	PAAD	0.0191	DUSP13B
ENSG00000079393	TCGA-3A-A9J0-01A	PAAD	0	DUSP13B
ENSG00000079393	TCGA-RB-A7B8-01A	PAAD	0	DUSP13B
ENSG00000079393	TCGA-LB-A9Q5-01A	PAAD	0	DUSP13B
ENSG00000079393	TCGA-FB-A7DR-01A	PAAD	0.0338	DUSP13B
ENSG00000079393	TCGA-2J-AABE-01A	PAAD	0.0706	DUSP13B
ENSG00000079393	TCGA-F2-6880-01A	PAAD	0.0087	DUSP13B
ENSG00000079393	TCGA-L1-A7W4-01A	PAAD	0.1336	DUSP13B
ENSG00000079393	TCGA-IB-A7M4-01A	PAAD	0.048	DUSP13B
ENSG00000079393	TCGA-S4-A8RM-01A	PAAD	0.0082	DUSP13B
ENSG00000079393	TCGA-3A-A9IZ-01A	PAAD	0.0138	DUSP13B
ENSG00000079393	TCGA-IB-AAUP-01A	PAAD	0.0255	DUSP13B
ENSG00000079393	TCGA-HZ-8002-01A	PAAD	0.0146	DUSP13B
ENSG00000079393	TCGA-XD-AAUI-01A	PAAD	0.325	DUSP13B
ENSG00000079393	TCGA-IB-AAUV-01A	PAAD	0	DUSP13B
ENSG00000079393	TCGA-2L-AAQA-01A	PAAD	0	DUSP13B
ENSG00000079393	TCGA-FB-A4P5-01A	PAAD	0.0293	DUSP13B
ENSG00000079393	TCGA-FB-A5VM-01A	PAAD	0.1366	DUSP13B
ENSG00000079393	TCGA-2J-AAB1-01A	PAAD	0	DUSP13B
ENSG00000079393	TCGA-HZ-7924-01A	PAAD	0.0152	DUSP13B
ENSG00000079393	TCGA-FB-AAPS-01A	PAAD	0.0112	DUSP13B
ENSG00000079393	TCGA-2J-AABA-01A	PAAD	0	DUSP13B
ENSG00000079393	TCGA-Q3-A5QY-01A	PAAD	0.0283	DUSP13B
ENSG00000079393	TCGA-HZ-8638-01A	PAAD	0.017	DUSP13B
ENSG00000079393	TCGA-HV-A7OL-01A	PAAD	0.0105	DUSP13B
ENSG00000079393	TCGA-3A-A9IV-01A	PAAD	0.0321	DUSP13B
ENSG00000079393	TCGA-2J-AABF-01A	PAAD	0.0286	DUSP13B
ENSG00000079393	TCGA-HZ-8005-01A	PAAD	0.0457	DUSP13B
ENSG00000079393	TCGA-IB-A6UG-01A	PAAD	0.0256	DUSP13B
ENSG00000079393	TCGA-2L-AAQL-01A	PAAD	0.0228	DUSP13B
ENSG00000079393	TCGA-HZ-7920-01A	PAAD	0.0753	DUSP13B
ENSG00000079393	TCGA-IB-AAUR-01A	PAAD	0.0088	DUSP13B
ENSG00000079393	TCGA-FB-AAPY-01A	PAAD	0.1136	DUSP13B
ENSG00000079393	TCGA-2J-AAB8-01A	PAAD	0.0371	DUSP13B
ENSG00000079393	TCGA-HV-A5A6-01A	PAAD	0.041	DUSP13B
ENSG00000079393	TCGA-IB-A6UF-01A	PAAD	0.0529	DUSP13B
ENSG00000079393	TCGA-IB-7888-01A	PAAD	0.0213	DUSP13B
ENSG00000079393	TCGA-HZ-8637-01A	PAAD	0.0534	DUSP13B
ENSG00000079393	TCGA-2L-AAQE-01A	PAAD	0	DUSP13B
ENSG00000079393	TCGA-3A-A9IR-01A	PAAD	0.0307	DUSP13B
ENSG00000079393	TCGA-RB-AA9M-01A	PAAD	0.0356	DUSP13B
ENSG00000079393	TCGA-IB-7886-01A	PAAD	0	DUSP13B
ENSG00000079393	TCGA-HZ-7922-01A	PAAD	0.0077	DUSP13B
ENSG00000079393	TCGA-FB-AAQ2-01A	PAAD	0.0512	DUSP13B
ENSG00000079393	TCGA-F2-7276-01A	PAAD	0.0065	DUSP13B
ENSG00000079393	TCGA-FB-AAQ1-01A	PAAD	0.1628	DUSP13B
ENSG00000079393	TCGA-HV-AA8X-01A	PAAD	0.0169	DUSP13B
ENSG00000079393	TCGA-F2-A44H-01A	PAAD	0	DUSP13B
ENSG00000079393	TCGA-2L-AAQM-01A	PAAD	0.0108	DUSP13B
ENSG00000079393	TCGA-IB-7889-01A	PAAD	0	DUSP13B
ENSG00000079393	TCGA-F2-A8YN-01A	PAAD	0.0374	DUSP13B
ENSG00000079393	TCGA-IB-8126-01A	PAAD	0	DUSP13B
ENSG00000079393	TCGA-3E-AAAY-01A	PAAD	0.0094	DUSP13B
ENSG00000079393	TCGA-HZ-8001-01A	PAAD	0.007	DUSP13B
ENSG00000079393	TCGA-HV-AA8V-01A	PAAD	0	DUSP13B
ENSG00000079393	TCGA-IB-AAUS-01A	PAAD	0	DUSP13B
ENSG00000079393	TCGA-US-A774-01A	PAAD	0.0633	DUSP13B
ENSG00000079393	TCGA-3A-A9IO-01A	PAAD	0.0604	DUSP13B
ENSG00000079393	TCGA-HV-A7OP-01A	PAAD	0.013	DUSP13B
ENSG00000079393	TCGA-FB-AAPZ-01A	PAAD	0.0696	DUSP13B
ENSG00000079393	TCGA-HZ-A4BH-01A	PAAD	0	DUSP13B
ENSG00000079393	TCGA-HZ-8003-01A	PAAD	0.0257	DUSP13B
ENSG00000079393	TCGA-HZ-A77Q-01A	PAAD	0	DUSP13B
ENSG00000079393	TCGA-HZ-7925-01A	PAAD	0.0434	DUSP13B
ENSG00000079393	TCGA-XN-A8T5-01A	PAAD	0.0115	DUSP13B
ENSG00000079393	TCGA-IB-7890-01A	PAAD	0	DUSP13B
ENSG00000079393	TCGA-HV-A5A4-01A	PAAD	0	DUSP13B
ENSG00000079393	TCGA-IB-AAUU-01A	PAAD	0.0252	DUSP13B
ENSG00000079393	TCGA-IB-AAUW-01A	PAAD	0.0234	DUSP13B
ENSG00000079393	TCGA-3A-A9IB-01A	PAAD	0.2957	DUSP13B
ENSG00000079393	TCGA-S4-A8RO-01A	PAAD	0.1474	DUSP13B
ENSG00000079393	TCGA-2J-AABT-01A	PAAD	0	DUSP13B
ENSG00000079393	TCGA-Z5-AAPL-01A	PAAD	0.0117	DUSP13B
ENSG00000079393	TCGA-Q3-AA2A-01A	PAAD	0.0262	DUSP13B
ENSG00000079393	TCGA-3E-AAAZ-01A	PAAD	0.0069	DUSP13B
ENSG00000079393	TCGA-US-A779-01A	PAAD	0.0569	DUSP13B
ENSG00000079393	TCGA-3A-A9IX-01A	PAAD	0.0221	DUSP13B
ENSG00000079393	TCGA-HZ-8317-01A	PAAD	0.0144	DUSP13B
ENSG00000079393	TCGA-IB-7649-01A	PAAD	0	DUSP13B
ENSG00000079393	TCGA-XN-A8T3-01A	PAAD	0.0297	DUSP13B
ENSG00000079393	TCGA-IB-AAUM-01A	PAAD	0	DUSP13B
ENSG00000079393	TCGA-IB-7887-01A	PAAD	0.0066	DUSP13B
ENSG00000079393	TCGA-IB-A7LX-01A	PAAD	0.085	DUSP13B
ENSG00000079393	TCGA-YH-A8SY-01A	PAAD	0.0563	DUSP13B
ENSG00000079393	TCGA-FB-A4P6-01A	PAAD	0	DUSP13B
ENSG00000079393	TCGA-2L-AAQI-01A	PAAD	0.0182	DUSP13B
ENSG00000079393	TCGA-3A-A9IH-01A	PAAD	0.0143	DUSP13B
ENSG00000079393	TCGA-FB-A545-01A	PAAD	0	DUSP13B
ENSG00000079393	TCGA-US-A77E-01A	PAAD	0	DUSP13B
ENSG00000079393	TCGA-2J-AABP-01A	PAAD	0	DUSP13B
ENSG00000079393	TCGA-2J-AABI-01A	PAAD	0.0614	DUSP13B
ENSG00000079393	TCGA-IB-7893-01A	PAAD	0	DUSP13B
ENSG00000079393	TCGA-HZ-A49I-01A	PAAD	0.0418	DUSP13B
ENSG00000079393	TCGA-3A-A9I7-01A	PAAD	0.0623	DUSP13B
ENSG00000079393	TCGA-F2-A44G-01A	PAAD	0.051	DUSP13B
ENSG00000079393	TCGA-3A-A9IS-01A	PAAD	0.0087	DUSP13B
ENSG00000079393	TCGA-HV-A5A3-01A	PAAD	0.0569	DUSP13B
ENSG00000079393	TCGA-3A-A9IU-01A	PAAD	0.0555	DUSP13B
ENSG00000079393	TCGA-HZ-A9TJ-01A	PAAD	0	DUSP13B
ENSG00000079393	TCGA-HV-A5A5-01A	PAAD	0.0214	DUSP13B
ENSG00000079393	TCGA-IB-AAUN-01A	PAAD	0.0308	DUSP13B
ENSG00000079393	TCGA-IB-AAUT-01A	PAAD	0.0336	DUSP13B
ENSG00000079393	TCGA-FB-AAQ0-01A	PAAD	0.011	DUSP13B
ENSG00000079393	TCGA-3A-A9I9-01A	PAAD	0.0348	DUSP13B
ENSG00000079393	TCGA-H6-A45N-01A	PAAD	0.0924	DUSP13B
ENSG00000079393	TCGA-H8-A6C1-01A	PAAD	0.0098	DUSP13B
ENSG00000079393	TCGA-HZ-7918-01A	PAAD	0	DUSP13B
ENSG00000079393	TCGA-IB-A5ST-01A	PAAD	0.0258	DUSP13B
ENSG00000079393	TCGA-IB-7646-01A	PAAD	0.0089	DUSP13B
ENSG00000079393	TCGA-XD-AAUG-01A	PAAD	0.0118	DUSP13B
ENSG00000079393	TCGA-S4-A8RP-01A	PAAD	0.0106	DUSP13B
ENSG00000079393	TCGA-XD-AAUL-01A	PAAD	0.0232	DUSP13B
ENSG00000079393	TCGA-IB-7652-01A	PAAD	0.0051	DUSP13B
ENSG00000079393	TCGA-YY-A8LH-01A	PAAD	0	DUSP13B
ENSG00000079393	TCGA-F2-6879-01A	PAAD	0.0177	DUSP13B
ENSG00000079393	TCGA-IB-AAUO-01A	PAAD	0.0176	DUSP13B
ENSG00000079393	TCGA-M8-A5N4-01A	PAAD	0.0623	DUSP13B
ENSG00000079393	TCGA-HZ-7289-01A	PAAD	0.008	DUSP13B
ENSG00000079393	TCGA-XD-AAUH-01A	PAAD	0.0106	DUSP13B
ENSG00000079393	TCGA-IB-7644-01A	PAAD	0.006	DUSP13B
ENSG00000079393	TCGA-RL-AAAS-01A	PAAD	0.0094	DUSP13B
ENSG00000079393	TCGA-FB-AAQ3-01A	PAAD	0.0243	DUSP13B
ENSG00000079393	TCGA-F2-A7TX-01A	PAAD	0	DUSP13B
ENSG00000079393	TCGA-H6-8124-01A	PAAD	0.0074	DUSP13B
ENSG00000079393	TCGA-OE-A75W-01A	PAAD	0.0439	DUSP13B
ENSG00000079393	TCGA-IB-7897-01A	PAAD	0.0442	DUSP13B
ENSG00000079393	TCGA-IB-A5SO-01A	PAAD	0.0139	DUSP13B
ENSG00000079393	TCGA-IB-A5SP-01A	PAAD	0	DUSP13B
ENSG00000079393	TCGA-HZ-A8P1-01A	PAAD	0	DUSP13B
ENSG00000079393	TCGA-2L-AAQJ-01A	PAAD	0	DUSP13B
ENSG00000079393	TCGA-HZ-8315-01A	PAAD	0.0135	DUSP13B
ENSG00000079393	TCGA-LB-A8F3-01A	PAAD	0.1705	DUSP13B
ENSG00000079393	TCGA-IB-7891-01A	PAAD	0	DUSP13B
ENSG00000079393	TCGA-2J-AABH-01A	PAAD	0.0827	DUSP13B
ENSG00000079393	TCGA-YB-A89D-01A	PAAD	0	DUSP13B
ENSG00000079393	TCGA-3A-A9I5-01A	PAAD	0.1557	DUSP13B
ENSG00000079393	TCGA-F2-7273-01A	PAAD	0.0446	DUSP13B
ENSG00000079393	TCGA-FB-AAQ6-01A	PAAD	0.0183	DUSP13B
ENSG00000079393	TCGA-FB-AAPQ-01A	PAAD	0.016	DUSP13B
ENSG00000079393	TCGA-HZ-8636-01A	PAAD	0.0437	DUSP13B
ENSG00000079393	TCGA-FB-A78T-01A	PAAD	0.0299	DUSP13B
ENSG00000079393	TCGA-US-A776-01A	PAAD	0.0347	DUSP13B
ENSG00000079393	TCGA-2J-AAB9-01A	PAAD	0.0191	DUSP13B
ENSG00000079393	TCGA-FB-AAPP-01A	PAAD	0	DUSP13B
ENSG00000079393	TCGA-IB-7654-01A	PAAD	0.0053	DUSP13B
ENSG00000079393	TCGA-HZ-7926-01A	PAAD	0.1055	DUSP13B
ENSG00000079393	TCGA-2J-AAB6-01A	PAAD	0.0416	DUSP13B
ENSG00000079393	TCGA-HZ-8519-01A	PAAD	0.0241	DUSP13B
ENSG00000079393	TCGA-HZ-7919-01A	PAAD	0.0156	DUSP13B
ENSG00000079393	TCGA-2J-AABK-01A	PAAD	0.0235	DUSP13B
ENSG00000079393	TCGA-2J-AABR-01A	PAAD	0	DUSP13B
ENSG00000079393	TCGA-2J-AABU-01A	PAAD	0	DUSP13B
ENSG00000079393	TCGA-HZ-7923-01A	PAAD	0.0322	DUSP13B
ENSG00000079393	TCGA-PZ-A5RE-01A	PAAD	0.0148	DUSP13B
ENSG00000079393	TCGA-3A-A9IL-01A	PAAD	0.1163	DUSP13B
ENSG00000079393	TCGA-IB-A5SQ-01A	PAAD	0.0091	DUSP13B
ENSG00000079393	TCGA-IB-8127-01A	PAAD	0.0981	DUSP13B
ENSG00000079393	TCGA-US-A77J-01A	PAAD	0.0341	DUSP13B
ENSG00000079393	TCGA-FB-AAPU-01A	PAAD	0.0202	DUSP13B
ENSG00000079393	TCGA-HZ-A77O-01A	PAAD	0.0088	DUSP13B
ENSG00000079393	TCGA-2J-AAB4-01A	PAAD	0.0081	DUSP13B
ENSG00000079393	TCGA-3A-A9IN-01A	PAAD	0.0094	DUSP13B
ENSG00000079393	TCGA-3A-A9IJ-01A	PAAD	0.0383	DUSP13B
ENSG00000079393	TCGA-HZ-A49G-01A	PAAD	0	DUSP13B
ENSG00000079393	TCGA-LB-A7SX-01A	PAAD	0.0182	DUSP13B
ENSG00000079393	TCGA-HZ-A77P-01A	PAAD	0.0069	DUSP13B
ENSG00000079393	TCGA-IB-7651-01A	PAAD	0.0272	DUSP13B
ENSG00000079393	TCGA-IB-A5SS-01A	PAAD	0.0204	DUSP13B
ENSG00000079393	TCGA-KK-A7B3-01A	PRAD	0.0213	DUSP13B
ENSG00000079393	TCGA-G9-6347-01A	PRAD	1.9217	DUSP13B
ENSG00000079393	TCGA-KC-A4BL-01A	PRAD	0.009	DUSP13B
ENSG00000079393	TCGA-KK-A7AQ-01A	PRAD	0.0088	DUSP13B
ENSG00000079393	TCGA-G9-6373-01A	PRAD	0.0072	DUSP13B
ENSG00000079393	TCGA-H9-A6BY-01A	PRAD	0	DUSP13B
ENSG00000079393	TCGA-SU-A7E7-01A	PRAD	0.0174	DUSP13B
ENSG00000079393	TCGA-KK-A8IB-01A	PRAD	0.0186	DUSP13B
ENSG00000079393	TCGA-KK-A59Z-01A	PRAD	0	DUSP13B
ENSG00000079393	TCGA-H9-A6BX-01A	PRAD	0.0546	DUSP13B
ENSG00000079393	TCGA-V1-A9OL-01A	PRAD	0.0159	DUSP13B
ENSG00000079393	TCGA-J4-A67O-01A	PRAD	0	DUSP13B
ENSG00000079393	TCGA-EJ-A65B-01A	PRAD	0.018	DUSP13B
ENSG00000079393	TCGA-KK-A6E7-01A	PRAD	0.0208	DUSP13B
ENSG00000079393	TCGA-V1-A9OA-01A	PRAD	0	DUSP13B
ENSG00000079393	TCGA-G9-6343-01A	PRAD	0.2577	DUSP13B
ENSG00000079393	TCGA-EJ-A6RC-01A	PRAD	1.2765	DUSP13B
ENSG00000079393	TCGA-HC-7752-01A	PRAD	0	DUSP13B
ENSG00000079393	TCGA-M7-A724-01A	PRAD	0	DUSP13B
ENSG00000079393	TCGA-HC-A6HX-01A	PRAD	0.018	DUSP13B
ENSG00000079393	TCGA-J9-A52B-01A	PRAD	0	DUSP13B
ENSG00000079393	TCGA-EJ-7327-01A	PRAD	0.0061	DUSP13B
ENSG00000079393	TCGA-G9-7523-01A	PRAD	5.1971	DUSP13B
ENSG00000079393	TCGA-HC-7744-01A	PRAD	0.0142	DUSP13B
ENSG00000079393	TCGA-EJ-8470-01A	PRAD	0.0257	DUSP13B
ENSG00000079393	TCGA-J4-8200-01A	PRAD	6.3833	DUSP13B
ENSG00000079393	TCGA-HC-A76W-01A	PRAD	0.0084	DUSP13B
ENSG00000079393	TCGA-M7-A722-01A	PRAD	0.0204	DUSP13B
ENSG00000079393	TCGA-KK-A8IG-01A	PRAD	1.7727	DUSP13B
ENSG00000079393	TCGA-CH-5739-01A	PRAD	0	DUSP13B
ENSG00000079393	TCGA-YL-A9WL-01A	PRAD	0	DUSP13B
ENSG00000079393	TCGA-KK-A8IA-01A	PRAD	0	DUSP13B
ENSG00000079393	TCGA-HC-7820-01A	PRAD	0.0141	DUSP13B
ENSG00000079393	TCGA-HC-7745-01A	PRAD	0.0084	DUSP13B
ENSG00000079393	TCGA-CH-5751-01A	PRAD	0	DUSP13B
ENSG00000079393	TCGA-J4-A83N-01A	PRAD	0	DUSP13B
ENSG00000079393	TCGA-HC-8266-01A	PRAD	0.0249	DUSP13B
ENSG00000079393	TCGA-EJ-7325-01B	PRAD	0.0172	DUSP13B
ENSG00000079393	TCGA-XK-AAJT-01A	PRAD	0.0168	DUSP13B
ENSG00000079393	TCGA-KK-A8IH-01A	PRAD	0	DUSP13B
ENSG00000079393	TCGA-YL-A8HJ-01A	PRAD	2.0465	DUSP13B
ENSG00000079393	TCGA-G9-7522-01A	PRAD	0.0213	DUSP13B
ENSG00000079393	TCGA-KC-A7FE-01A	PRAD	1.0223	DUSP13B
ENSG00000079393	TCGA-G9-6361-01A	PRAD	0	DUSP13B
ENSG00000079393	TCGA-YL-A8SQ-01B	PRAD	0.4771	DUSP13B
ENSG00000079393	TCGA-G9-6371-01A	PRAD	0	DUSP13B
ENSG00000079393	TCGA-EJ-7331-01A	PRAD	0.0244	DUSP13B
ENSG00000079393	TCGA-EJ-7317-01A	PRAD	0	DUSP13B
ENSG00000079393	TCGA-G9-6351-01A	PRAD	0.0199	DUSP13B
ENSG00000079393	TCGA-XK-AAIV-01A	PRAD	0.0596	DUSP13B
ENSG00000079393	TCGA-VN-A88R-01A	PRAD	0.034	DUSP13B
ENSG00000079393	TCGA-KK-A8ID-01A	PRAD	0.1841	DUSP13B
ENSG00000079393	TCGA-YL-A8SR-01B	PRAD	0.0089	DUSP13B
ENSG00000079393	TCGA-HC-A632-01A	PRAD	0	DUSP13B
ENSG00000079393	TCGA-KK-A5A1-01A	PRAD	0	DUSP13B
ENSG00000079393	TCGA-VN-A88P-01A	PRAD	2.239	DUSP13B
ENSG00000079393	TCGA-YL-A9WX-01A	PRAD	0	DUSP13B
ENSG00000079393	TCGA-EJ-A7NK-01A	PRAD	0.0219	DUSP13B
ENSG00000079393	TCGA-EJ-5503-01A	PRAD	0.0048	DUSP13B
ENSG00000079393	TCGA-J9-A8CK-01A	PRAD	0.0084	DUSP13B
ENSG00000079393	TCGA-2A-A8W1-01A	PRAD	0.0091	DUSP13B
ENSG00000079393	TCGA-XK-AAJA-01A	PRAD	0	DUSP13B
ENSG00000079393	TCGA-HC-8262-01A	PRAD	0.0502	DUSP13B
ENSG00000079393	TCGA-CH-5772-01A	PRAD	0	DUSP13B
ENSG00000079393	TCGA-YL-A8SH-01B	PRAD	1.641	DUSP13B
ENSG00000079393	TCGA-KK-A8IL-01A	PRAD	0	DUSP13B
ENSG00000079393	TCGA-EJ-8474-01A	PRAD	0	DUSP13B
ENSG00000079393	TCGA-HC-7075-01A	PRAD	0.0405	DUSP13B
ENSG00000079393	TCGA-VP-A872-01A	PRAD	0.0451	DUSP13B
ENSG00000079393	TCGA-G9-6379-01A	PRAD	0.0604	DUSP13B
ENSG00000079393	TCGA-HC-A4ZV-01A	PRAD	0	DUSP13B
ENSG00000079393	TCGA-V1-A8MU-01A	PRAD	0	DUSP13B
ENSG00000079393	TCGA-EJ-5509-01A	PRAD	0.0082	DUSP13B
ENSG00000079393	TCGA-KK-A6DY-01A	PRAD	0.0317	DUSP13B
ENSG00000079393	TCGA-G9-7521-01A	PRAD	0.2175	DUSP13B
ENSG00000079393	TCGA-EJ-5502-01A	PRAD	1.8966	DUSP13B
ENSG00000079393	TCGA-EJ-7318-01B	PRAD	0.0065	DUSP13B
ENSG00000079393	TCGA-EJ-A46E-01A	PRAD	0.0112	DUSP13B
ENSG00000079393	TCGA-V1-A9ZI-01A	PRAD	0.0156	DUSP13B
ENSG00000079393	TCGA-V1-A9OQ-01A	PRAD	1.5282	DUSP13B
ENSG00000079393	TCGA-EJ-5507-01A	PRAD	0.0069	DUSP13B
ENSG00000079393	TCGA-XJ-A9DK-01A	PRAD	0.0188	DUSP13B
ENSG00000079393	TCGA-KK-A6E3-01A	PRAD	0.0093	DUSP13B
ENSG00000079393	TCGA-ZG-A8QX-01A	PRAD	12.7296	DUSP13B
ENSG00000079393	TCGA-EJ-AB20-01A	PRAD	0.012	DUSP13B
ENSG00000079393	TCGA-XK-AAJ3-01A	PRAD	0.0276	DUSP13B
ENSG00000079393	TCGA-EJ-7794-01A	PRAD	0.0066	DUSP13B
ENSG00000079393	TCGA-G9-6338-01A	PRAD	32.0347	DUSP13B
ENSG00000079393	TCGA-EJ-5521-01A	PRAD	0.0052	DUSP13B
ENSG00000079393	TCGA-HC-A9TE-01A	PRAD	0.0113	DUSP13B
ENSG00000079393	TCGA-CH-5740-01A	PRAD	0.0241	DUSP13B
ENSG00000079393	TCGA-KK-A7B2-01A	PRAD	0.0199	DUSP13B
ENSG00000079393	TCGA-YL-A9WI-01A	PRAD	0.0191	DUSP13B
ENSG00000079393	TCGA-HC-7749-01A	PRAD	0.0111	DUSP13B
ENSG00000079393	TCGA-CH-5741-01A	PRAD	0	DUSP13B
ENSG00000079393	TCGA-V1-A9O9-01A	PRAD	0.0441	DUSP13B
ENSG00000079393	TCGA-V1-A8ML-01A	PRAD	0.0092	DUSP13B
ENSG00000079393	TCGA-CH-5791-01A	PRAD	0	DUSP13B
ENSG00000079393	TCGA-HC-7736-01A	PRAD	0.0103	DUSP13B
ENSG00000079393	TCGA-ZG-A9LM-01A	PRAD	0	DUSP13B
ENSG00000079393	TCGA-CH-5754-01A	PRAD	0.0042	DUSP13B
ENSG00000079393	TCGA-HC-A48F-01A	PRAD	0	DUSP13B
ENSG00000079393	TCGA-J9-A8CL-01A	PRAD	0.0105	DUSP13B
ENSG00000079393	TCGA-HC-8256-01A	PRAD	0.0077	DUSP13B
ENSG00000079393	TCGA-EJ-7321-01A	PRAD	0	DUSP13B
ENSG00000079393	TCGA-HC-7747-01A	PRAD	0	DUSP13B
ENSG00000079393	TCGA-J4-AAU2-01A	PRAD	0	DUSP13B
ENSG00000079393	TCGA-G9-6377-01A	PRAD	0.0136	DUSP13B
ENSG00000079393	TCGA-VP-A87E-01A	PRAD	13.5806	DUSP13B
ENSG00000079393	TCGA-ZG-A9NI-01A	PRAD	0	DUSP13B
ENSG00000079393	TCGA-FC-7708-01A	PRAD	0	DUSP13B
ENSG00000079393	TCGA-VP-A87J-01A	PRAD	0	DUSP13B
ENSG00000079393	TCGA-EJ-A46D-01A	PRAD	0	DUSP13B
ENSG00000079393	TCGA-HC-7230-01A	PRAD	0.0126	DUSP13B
ENSG00000079393	TCGA-EJ-7328-01A	PRAD	0.0078	DUSP13B
ENSG00000079393	TCGA-EJ-5498-01A	PRAD	0.0108	DUSP13B
ENSG00000079393	TCGA-VN-A88O-01A	PRAD	0.5012	DUSP13B
ENSG00000079393	TCGA-ZG-A9L5-01A	PRAD	0	DUSP13B
ENSG00000079393	TCGA-J9-A52D-01A	PRAD	0.0089	DUSP13B
ENSG00000079393	TCGA-J4-A83J-01A	PRAD	0.0159	DUSP13B
ENSG00000079393	TCGA-FC-A4JI-01A	PRAD	0	DUSP13B
ENSG00000079393	TCGA-TP-A8TV-01A	PRAD	0.0099	DUSP13B
ENSG00000079393	TCGA-G9-6363-01A	PRAD	0.0949	DUSP13B
ENSG00000079393	TCGA-EJ-5532-01A	PRAD	0	DUSP13B
ENSG00000079393	TCGA-HC-A6HY-01A	PRAD	0	DUSP13B
ENSG00000079393	TCGA-FC-A5OB-01A	PRAD	0	DUSP13B
ENSG00000079393	TCGA-EJ-5518-01A	PRAD	1.7756	DUSP13B
ENSG00000079393	TCGA-J4-AATV-01A	PRAD	0	DUSP13B
ENSG00000079393	TCGA-FC-7961-01A	PRAD	0.0634	DUSP13B
ENSG00000079393	TCGA-EJ-5542-01A	PRAD	0	DUSP13B
ENSG00000079393	TCGA-VN-A88L-01A	PRAD	0.009	DUSP13B
ENSG00000079393	TCGA-KC-A7F3-01A	PRAD	0	DUSP13B
ENSG00000079393	TCGA-KC-A7FA-01A	PRAD	0.0598	DUSP13B
ENSG00000079393	TCGA-YL-A9WY-01A	PRAD	0.0202	DUSP13B
ENSG00000079393	TCGA-KK-A6E5-01A	PRAD	0.0088	DUSP13B
ENSG00000079393	TCGA-EJ-A65G-01A	PRAD	0.2018	DUSP13B
ENSG00000079393	TCGA-CH-5790-01A	PRAD	0	DUSP13B
ENSG00000079393	TCGA-FC-A66V-01A	PRAD	0.0357	DUSP13B
ENSG00000079393	TCGA-QU-A6IO-01A	PRAD	0	DUSP13B
ENSG00000079393	TCGA-J4-A67S-01A	PRAD	0.013	DUSP13B
ENSG00000079393	TCGA-J4-A67T-01A	PRAD	0	DUSP13B
ENSG00000079393	TCGA-XK-AAJU-01A	PRAD	0.0101	DUSP13B
ENSG00000079393	TCGA-G9-6498-01A	PRAD	0	DUSP13B
ENSG00000079393	TCGA-VN-A88N-01A	PRAD	0.0086	DUSP13B
ENSG00000079393	TCGA-KC-A4BN-01A	PRAD	0.0107	DUSP13B
ENSG00000079393	TCGA-EJ-5515-01A	PRAD	0	DUSP13B
ENSG00000079393	TCGA-XJ-A9DI-01A	PRAD	0.0206	DUSP13B
ENSG00000079393	TCGA-HC-7740-01B	PRAD	0.0461	DUSP13B
ENSG00000079393	TCGA-EJ-A46I-01A	PRAD	0.0116	DUSP13B
ENSG00000079393	TCGA-KK-A6E4-01A	PRAD	0.0077	DUSP13B
ENSG00000079393	TCGA-G9-7525-01A	PRAD	0	DUSP13B
ENSG00000079393	TCGA-G9-6370-01A	PRAD	0.007	DUSP13B
ENSG00000079393	TCGA-EJ-7315-01A	PRAD	0.0057	DUSP13B
ENSG00000079393	TCGA-ZG-A9L4-01A	PRAD	0.0071	DUSP13B
ENSG00000079393	TCGA-KK-A8IF-01A	PRAD	0.0123	DUSP13B
ENSG00000079393	TCGA-J9-A8CN-01A	PRAD	0.2051	DUSP13B
ENSG00000079393	TCGA-YL-A8SC-01A	PRAD	0	DUSP13B
ENSG00000079393	TCGA-ZG-A8QZ-01A	PRAD	0.0161	DUSP13B
ENSG00000079393	TCGA-EJ-7312-01B	PRAD	0.0108	DUSP13B
ENSG00000079393	TCGA-TK-A8OK-01A	PRAD	0.0492	DUSP13B
ENSG00000079393	TCGA-CH-5794-01A	PRAD	0	DUSP13B
ENSG00000079393	TCGA-KC-A4BR-01A	PRAD	0.2385	DUSP13B
ENSG00000079393	TCGA-HC-7211-01A	PRAD	0.0115	DUSP13B
ENSG00000079393	TCGA-KK-A7AZ-01A	PRAD	0	DUSP13B
ENSG00000079393	TCGA-J9-A52C-01A	PRAD	0	DUSP13B
ENSG00000079393	TCGA-J4-AATZ-01A	PRAD	0.0061	DUSP13B
ENSG00000079393	TCGA-ZG-A9N3-01A	PRAD	0	DUSP13B
ENSG00000079393	TCGA-KK-A7B1-01A	PRAD	0	DUSP13B
ENSG00000079393	TCGA-EJ-A65J-01A	PRAD	0.0362	DUSP13B
ENSG00000079393	TCGA-V1-A9ZK-01A	PRAD	0	DUSP13B
ENSG00000079393	TCGA-G9-6339-01A	PRAD	0.0099	DUSP13B
ENSG00000079393	TCGA-J9-A8CM-01A	PRAD	0.0208	DUSP13B
ENSG00000079393	TCGA-EJ-7314-01A	PRAD	0.0067	DUSP13B
ENSG00000079393	TCGA-HC-7738-01A	PRAD	0.0116	DUSP13B
ENSG00000079393	TCGA-VP-AA1N-01A	PRAD	0.1036	DUSP13B
ENSG00000079393	TCGA-V1-A9OT-01A	PRAD	0.0189	DUSP13B
ENSG00000079393	TCGA-ZG-A8QY-01A	PRAD	0.1232	DUSP13B
ENSG00000079393	TCGA-HC-7213-01A	PRAD	0	DUSP13B
ENSG00000079393	TCGA-HC-7078-01A	PRAD	0.0299	DUSP13B
ENSG00000079393	TCGA-HC-8258-01A	PRAD	0.0469	DUSP13B
ENSG00000079393	TCGA-CH-5771-01A	PRAD	0	DUSP13B
ENSG00000079393	TCGA-EJ-A8FU-01A	PRAD	0.0215	DUSP13B
ENSG00000079393	TCGA-VP-A876-01A	PRAD	0	DUSP13B
ENSG00000079393	TCGA-G9-6333-01A	PRAD	0.0208	DUSP13B
ENSG00000079393	TCGA-EJ-A65M-01A	PRAD	0.0085	DUSP13B
ENSG00000079393	TCGA-G9-6353-01A	PRAD	0.0129	DUSP13B
ENSG00000079393	TCGA-CH-5748-01A	PRAD	0.0077	DUSP13B
ENSG00000079393	TCGA-G9-6499-01A	PRAD	0	DUSP13B
ENSG00000079393	TCGA-M7-A725-01A	PRAD	0.0138	DUSP13B
ENSG00000079393	TCGA-ZG-A9LY-01A	PRAD	0.0165	DUSP13B
ENSG00000079393	TCGA-G9-6329-01A	PRAD	0.0125	DUSP13B
ENSG00000079393	TCGA-YL-A8HK-01A	PRAD	0	DUSP13B
ENSG00000079393	TCGA-CH-5738-01A	PRAD	0.02	DUSP13B
ENSG00000079393	TCGA-KK-A8I4-01A	PRAD	0.0311	DUSP13B
ENSG00000079393	TCGA-G9-6367-01A	PRAD	0	DUSP13B
ENSG00000079393	TCGA-EJ-A8FO-01A	PRAD	0.0149	DUSP13B
ENSG00000079393	TCGA-FC-A6HD-01A	PRAD	0.0099	DUSP13B
ENSG00000079393	TCGA-HC-7212-01A	PRAD	0.0128	DUSP13B
ENSG00000079393	TCGA-CH-5768-01A	PRAD	0.0459	DUSP13B
ENSG00000079393	TCGA-CH-5752-01A	PRAD	0.0067	DUSP13B
ENSG00000079393	TCGA-M7-A720-01A	PRAD	0	DUSP13B
ENSG00000079393	TCGA-V1-A8WL-01A	PRAD	0.0115	DUSP13B
ENSG00000079393	TCGA-V1-A8MM-01A	PRAD	0	DUSP13B
ENSG00000079393	TCGA-HC-8265-01B	PRAD	0	DUSP13B
ENSG00000079393	TCGA-2A-A8W3-01A	PRAD	0	DUSP13B
ENSG00000079393	TCGA-V1-A9OY-01A	PRAD	0	DUSP13B
ENSG00000079393	TCGA-QU-A6IN-01A	PRAD	0	DUSP13B
ENSG00000079393	TCGA-V1-A9OH-01A	PRAD	0	DUSP13B
ENSG00000079393	TCGA-HC-8216-01A	PRAD	0	DUSP13B
ENSG00000079393	TCGA-KK-A6E1-01A	PRAD	0	DUSP13B
ENSG00000079393	TCGA-EJ-AB27-01A	PRAD	0.0182	DUSP13B
ENSG00000079393	TCGA-G9-6336-01A	PRAD	0.0091	DUSP13B
ENSG00000079393	TCGA-HC-8260-01A	PRAD	0	DUSP13B
ENSG00000079393	TCGA-YL-A8SO-01B	PRAD	0	DUSP13B
ENSG00000079393	TCGA-J4-A67L-01A	PRAD	0.0074	DUSP13B
ENSG00000079393	TCGA-G9-6356-01A	PRAD	0.0211	DUSP13B
ENSG00000079393	TCGA-EJ-7789-01A	PRAD	0.0234	DUSP13B
ENSG00000079393	TCGA-KK-A7B0-01A	PRAD	0.0261	DUSP13B
ENSG00000079393	TCGA-J9-A8CP-01A	PRAD	0.0176	DUSP13B
ENSG00000079393	TCGA-EJ-5496-01A	PRAD	0	DUSP13B
ENSG00000079393	TCGA-VP-A875-01A	PRAD	0.0214	DUSP13B
ENSG00000079393	TCGA-EJ-5524-01A	PRAD	0.015	DUSP13B
ENSG00000079393	TCGA-XJ-A9DX-01A	PRAD	0.0348	DUSP13B
ENSG00000079393	TCGA-V1-A9ZG-01A	PRAD	0	DUSP13B
ENSG00000079393	TCGA-G9-6354-01A	PRAD	0	DUSP13B
ENSG00000079393	TCGA-ZG-A9L1-01A	PRAD	1.5277	DUSP13B
ENSG00000079393	TCGA-VP-A87H-01A	PRAD	0.0088	DUSP13B
ENSG00000079393	TCGA-EJ-5506-01A	PRAD	0.0065	DUSP13B
ENSG00000079393	TCGA-KC-A7F6-01A	PRAD	0	DUSP13B
ENSG00000079393	TCGA-VN-A88K-01A	PRAD	0	DUSP13B
ENSG00000079393	TCGA-Y6-A9XI-01A	PRAD	0	DUSP13B
ENSG00000079393	TCGA-HC-7232-01A	PRAD	0.0067	DUSP13B
ENSG00000079393	TCGA-ZG-A9LZ-01A	PRAD	0.0073	DUSP13B
ENSG00000079393	TCGA-4L-AA1F-01A	PRAD	0	DUSP13B
ENSG00000079393	TCGA-EJ-A7NM-01A	PRAD	0.0163	DUSP13B
ENSG00000079393	TCGA-HC-8213-01A	PRAD	0	DUSP13B
ENSG00000079393	TCGA-VP-A87C-01A	PRAD	0.0086	DUSP13B
ENSG00000079393	TCGA-XQ-A8TA-01A	PRAD	0.008	DUSP13B
ENSG00000079393	TCGA-HC-A6AP-01A	PRAD	0.0165	DUSP13B
ENSG00000079393	TCGA-EJ-A7NG-01A	PRAD	0.0241	DUSP13B
ENSG00000079393	TCGA-XK-AAJP-01A	PRAD	0	DUSP13B
ENSG00000079393	TCGA-KK-A59Y-01A	PRAD	0.0109	DUSP13B
ENSG00000079393	TCGA-CH-5744-01A	PRAD	0.0042	DUSP13B
ENSG00000079393	TCGA-G9-6348-01A	PRAD	0	DUSP13B
ENSG00000079393	TCGA-YL-A8HM-01A	PRAD	0.0081	DUSP13B
ENSG00000079393	TCGA-ZG-A9MC-01A	PRAD	0.7386	DUSP13B
ENSG00000079393	TCGA-HC-7819-01A	PRAD	0.0073	DUSP13B
ENSG00000079393	TCGA-HI-7168-01A	PRAD	0.0206	DUSP13B
ENSG00000079393	TCGA-MG-AAMC-01A	PRAD	0	DUSP13B
ENSG00000079393	TCGA-G9-7519-01A	PRAD	0.1648	DUSP13B
ENSG00000079393	TCGA-EJ-5511-01A	PRAD	0.2013	DUSP13B
ENSG00000079393	TCGA-EJ-5512-01A	PRAD	0	DUSP13B
ENSG00000079393	TCGA-EJ-A7NH-01A	PRAD	0.0306	DUSP13B
ENSG00000079393	TCGA-XJ-A83G-01A	PRAD	0.0246	DUSP13B
ENSG00000079393	TCGA-YL-A9WH-01A	PRAD	0	DUSP13B
ENSG00000079393	TCGA-HC-A8D0-01A	PRAD	0	DUSP13B
ENSG00000079393	TCGA-ZG-A9LS-01A	PRAD	0	DUSP13B
ENSG00000079393	TCGA-HC-7750-01A	PRAD	0.1836	DUSP13B
ENSG00000079393	TCGA-EJ-7797-01A	PRAD	0.0278	DUSP13B
ENSG00000079393	TCGA-M7-A723-01A	PRAD	0.0097	DUSP13B
ENSG00000079393	TCGA-EJ-7115-01A	PRAD	0	DUSP13B
ENSG00000079393	TCGA-EJ-A65E-01A	PRAD	0.0175	DUSP13B
ENSG00000079393	TCGA-EJ-5519-01A	PRAD	0	DUSP13B
ENSG00000079393	TCGA-YJ-A8SW-01A	PRAD	0.007	DUSP13B
ENSG00000079393	TCGA-ZG-A9M4-01A	PRAD	0.0677	DUSP13B
ENSG00000079393	TCGA-VP-A878-01A	PRAD	0	DUSP13B
ENSG00000079393	TCGA-EJ-8472-01A	PRAD	0.0135	DUSP13B
ENSG00000079393	TCGA-2A-A8VX-01A	PRAD	0.0263	DUSP13B
ENSG00000079393	TCGA-CH-5762-01A	PRAD	0.0163	DUSP13B
ENSG00000079393	TCGA-J4-A67K-01A	PRAD	0.0078	DUSP13B
ENSG00000079393	TCGA-HC-A6AL-01A	PRAD	0.0148	DUSP13B
ENSG00000079393	TCGA-HC-7079-01A	PRAD	0.0659	DUSP13B
ENSG00000079393	TCGA-KK-A59V-01A	PRAD	0.0407	DUSP13B
ENSG00000079393	TCGA-EJ-7125-01A	PRAD	0	DUSP13B
ENSG00000079393	TCGA-EJ-7123-01A	PRAD	0.0113	DUSP13B
ENSG00000079393	TCGA-HC-8261-01A	PRAD	0.0063	DUSP13B
ENSG00000079393	TCGA-KC-A4BV-01A	PRAD	0	DUSP13B
ENSG00000079393	TCGA-CH-5765-01A	PRAD	0	DUSP13B
ENSG00000079393	TCGA-FC-A8O0-01A	PRAD	0.0372	DUSP13B
ENSG00000079393	TCGA-V1-A8MF-01A	PRAD	0	DUSP13B
ENSG00000079393	TCGA-2A-A8VV-01A	PRAD	0.2434	DUSP13B
ENSG00000079393	TCGA-ZG-A9LN-01A	PRAD	0.0089	DUSP13B
ENSG00000079393	TCGA-VN-A88Q-01A	PRAD	0.009	DUSP13B
ENSG00000079393	TCGA-EJ-5522-01A	PRAD	0.0054	DUSP13B
ENSG00000079393	TCGA-2A-AAYU-01A	PRAD	0.0432	DUSP13B
ENSG00000079393	TCGA-G9-7510-01A	PRAD	0.0123	DUSP13B
ENSG00000079393	TCGA-KK-A6E2-01A	PRAD	0.0081	DUSP13B
ENSG00000079393	TCGA-HC-A8CY-01A	PRAD	0	DUSP13B
ENSG00000079393	TCGA-VP-A87B-01A	PRAD	0	DUSP13B
ENSG00000079393	TCGA-QU-A6IL-01A	PRAD	0	DUSP13B
ENSG00000079393	TCGA-V1-A9ZR-01A	PRAD	0	DUSP13B
ENSG00000079393	TCGA-HC-8257-01A	PRAD	0	DUSP13B
ENSG00000079393	TCGA-EJ-7782-01A	PRAD	0.0063	DUSP13B
ENSG00000079393	TCGA-YL-A8SL-01B	PRAD	0	DUSP13B
ENSG00000079393	TCGA-XJ-A9DQ-01A	PRAD	0.0156	DUSP13B
ENSG00000079393	TCGA-KK-A7AW-01A	PRAD	0	DUSP13B
ENSG00000079393	TCGA-CH-5767-01A	PRAD	0	DUSP13B
ENSG00000079393	TCGA-EJ-5494-01A	PRAD	0	DUSP13B
ENSG00000079393	TCGA-ZG-A9ND-01A	PRAD	0	DUSP13B
ENSG00000079393	TCGA-KK-A6E6-01A	PRAD	0	DUSP13B
ENSG00000079393	TCGA-EJ-5497-01A	PRAD	0.0163	DUSP13B
ENSG00000079393	TCGA-EJ-7791-01A	PRAD	0.0317	DUSP13B
ENSG00000079393	TCGA-J4-A83L-01A	PRAD	0.0219	DUSP13B
ENSG00000079393	TCGA-KK-A7B4-01A	PRAD	0.0206	DUSP13B
ENSG00000079393	TCGA-VN-A88I-01A	PRAD	0.7587	DUSP13B
ENSG00000079393	TCGA-EJ-5495-01A	PRAD	0.0065	DUSP13B
ENSG00000079393	TCGA-V1-A9Z9-01A	PRAD	0	DUSP13B
ENSG00000079393	TCGA-HC-7233-01A	PRAD	0	DUSP13B
ENSG00000079393	TCGA-J4-A83K-01A	PRAD	0.0276	DUSP13B
ENSG00000079393	TCGA-CH-5750-01A	PRAD	0	DUSP13B
ENSG00000079393	TCGA-EJ-A6RA-01A	PRAD	0.0282	DUSP13B
ENSG00000079393	TCGA-KK-A6E0-01A	PRAD	0.0259	DUSP13B
ENSG00000079393	TCGA-YL-A8HL-01A	PRAD	0	DUSP13B
ENSG00000079393	TCGA-J4-A83I-01A	PRAD	0	DUSP13B
ENSG00000079393	TCGA-J4-A67M-01A	PRAD	0	DUSP13B
ENSG00000079393	TCGA-V1-A9Z7-01A	PRAD	0.0078	DUSP13B
ENSG00000079393	TCGA-G9-6385-01A	PRAD	0.0194	DUSP13B
ENSG00000079393	TCGA-KK-A8IC-01A	PRAD	0.0155	DUSP13B
ENSG00000079393	TCGA-EJ-7785-01A	PRAD	0.0172	DUSP13B
ENSG00000079393	TCGA-HI-7170-01A	PRAD	0	DUSP13B
ENSG00000079393	TCGA-EJ-A46G-01A	PRAD	0	DUSP13B
ENSG00000079393	TCGA-G9-A9S4-01A	PRAD	0.0076	DUSP13B
ENSG00000079393	TCGA-HC-7818-01A	PRAD	0	DUSP13B
ENSG00000079393	TCGA-2A-A8VT-01A	PRAD	0.0246	DUSP13B
ENSG00000079393	TCGA-EJ-A46B-01A	PRAD	0.011	DUSP13B
ENSG00000079393	TCGA-CH-5792-01A	PRAD	0.0151	DUSP13B
ENSG00000079393	TCGA-V1-A8WN-01A	PRAD	0	DUSP13B
ENSG00000079393	TCGA-V1-A9Z8-01A	PRAD	0.0106	DUSP13B
ENSG00000079393	TCGA-VN-A943-01A	PRAD	0	DUSP13B
ENSG00000079393	TCGA-YL-A8SA-01A	PRAD	0.0204	DUSP13B
ENSG00000079393	TCGA-ZG-A9LB-01A	PRAD	0	DUSP13B
ENSG00000079393	TCGA-XQ-A8TB-01A	PRAD	0	DUSP13B
ENSG00000079393	TCGA-EJ-A46H-01A	PRAD	0.0196	DUSP13B
ENSG00000079393	TCGA-CH-5745-01A	PRAD	0.0154	DUSP13B
ENSG00000079393	TCGA-KK-A8IM-01A	PRAD	0.0259	DUSP13B
ENSG00000079393	TCGA-V1-A9O5-01A	PRAD	0.1791	DUSP13B
ENSG00000079393	TCGA-2A-AAYO-01A	PRAD	0.0475	DUSP13B
ENSG00000079393	TCGA-J4-A6M7-01A	PRAD	0	DUSP13B
ENSG00000079393	TCGA-QU-A6IP-01A	PRAD	0	DUSP13B
ENSG00000079393	TCGA-EJ-A8FN-01A	PRAD	7.55	DUSP13B
ENSG00000079393	TCGA-G9-6362-01A	PRAD	0.0096	DUSP13B
ENSG00000079393	TCGA-EJ-7788-01A	PRAD	0.5264	DUSP13B
ENSG00000079393	TCGA-ZG-A9LU-01A	PRAD	0.0176	DUSP13B
ENSG00000079393	TCGA-G9-6332-01A	PRAD	0	DUSP13B
ENSG00000079393	TCGA-EJ-A7NJ-01A	PRAD	0.0079	DUSP13B
ENSG00000079393	TCGA-YL-A8S9-01A	PRAD	0.0081	DUSP13B
ENSG00000079393	TCGA-EJ-5517-01A	PRAD	0.0116	DUSP13B
ENSG00000079393	TCGA-HC-7210-01A	PRAD	0.0183	DUSP13B
ENSG00000079393	TCGA-M7-A71Y-01A	PRAD	0.022	DUSP13B
ENSG00000079393	TCGA-HC-A9TH-01A	PRAD	0.0062	DUSP13B
ENSG00000079393	TCGA-KK-A8I8-01A	PRAD	0	DUSP13B
ENSG00000079393	TCGA-HC-A631-01A	PRAD	0.0439	DUSP13B
ENSG00000079393	TCGA-G9-7509-01A	PRAD	0	DUSP13B
ENSG00000079393	TCGA-ZG-A9L9-01A	PRAD	0	DUSP13B
ENSG00000079393	TCGA-YL-A8S8-01A	PRAD	0.1568	DUSP13B
ENSG00000079393	TCGA-EJ-7784-01A	PRAD	0	DUSP13B
ENSG00000079393	TCGA-YL-A8SI-01A	PRAD	0.1438	DUSP13B
ENSG00000079393	TCGA-KK-A7AY-01A	PRAD	0.0118	DUSP13B
ENSG00000079393	TCGA-EJ-5510-01A	PRAD	0.0063	DUSP13B
ENSG00000079393	TCGA-X4-A8KQ-01A	PRAD	0	DUSP13B
ENSG00000079393	TCGA-HC-A6AO-01A	PRAD	0.0077	DUSP13B
ENSG00000079393	TCGA-YL-A8SB-01A	PRAD	0	DUSP13B
ENSG00000079393	TCGA-VP-A87D-01A	PRAD	0	DUSP13B
ENSG00000079393	TCGA-EJ-5527-01A	PRAD	0	DUSP13B
ENSG00000079393	TCGA-EJ-A65F-01A	PRAD	0.0174	DUSP13B
ENSG00000079393	TCGA-ZG-A9L2-01A	PRAD	0.14	DUSP13B
ENSG00000079393	TCGA-KK-A8I5-01A	PRAD	0.0531	DUSP13B
ENSG00000079393	TCGA-2A-A8VO-01A	PRAD	0.5421	DUSP13B
ENSG00000079393	TCGA-CH-5763-01A	PRAD	0.0412	DUSP13B
ENSG00000079393	TCGA-EJ-5508-01A	PRAD	0.0205	DUSP13B
ENSG00000079393	TCGA-XJ-A83F-01A	PRAD	0	DUSP13B
ENSG00000079393	TCGA-KK-A6E8-01A	PRAD	0.1888	DUSP13B
ENSG00000079393	TCGA-CH-5766-01A	PRAD	0.0613	DUSP13B
ENSG00000079393	TCGA-HC-A6AS-01A	PRAD	0.0226	DUSP13B
ENSG00000079393	TCGA-V1-A9OF-01A	PRAD	0	DUSP13B
ENSG00000079393	TCGA-CH-5737-01A	PRAD	0.0698	DUSP13B
ENSG00000079393	TCGA-EJ-5514-01A	PRAD	0.1566	DUSP13B
ENSG00000079393	TCGA-EJ-5531-01A	PRAD	0.0166	DUSP13B
ENSG00000079393	TCGA-HC-7209-01A	PRAD	0	DUSP13B
ENSG00000079393	TCGA-KK-A8IK-01A	PRAD	0	DUSP13B
ENSG00000079393	TCGA-CH-5789-01A	PRAD	0.009	DUSP13B
ENSG00000079393	TCGA-G9-6342-01A	PRAD	0.0142	DUSP13B
ENSG00000079393	TCGA-KK-A7AV-01A	PRAD	0.021	DUSP13B
ENSG00000079393	TCGA-2A-A8VL-01A	PRAD	0	DUSP13B
ENSG00000079393	TCGA-YL-A8SP-01B	PRAD	0	DUSP13B
ENSG00000079393	TCGA-X4-A8KS-01A	PRAD	0	DUSP13B
ENSG00000079393	TCGA-KK-A7AU-01A	PRAD	0.0076	DUSP13B
ENSG00000079393	TCGA-J4-A6G3-01A	PRAD	0.01	DUSP13B
ENSG00000079393	TCGA-KK-A7AP-01A	PRAD	0.0149	DUSP13B
ENSG00000079393	TCGA-EJ-5516-01A	PRAD	0.0084	DUSP13B
ENSG00000079393	TCGA-VP-A87K-01A	PRAD	0	DUSP13B
ENSG00000079393	TCGA-V1-A9O7-01A	PRAD	6.8906	DUSP13B
ENSG00000079393	TCGA-J9-A52E-01A	PRAD	0.0424	DUSP13B
ENSG00000079393	TCGA-HC-A6AQ-01A	PRAD	0	DUSP13B
ENSG00000079393	TCGA-VP-A879-01A	PRAD	0.0091	DUSP13B
ENSG00000079393	TCGA-QU-A6IM-01A	PRAD	0	DUSP13B
ENSG00000079393	TCGA-HC-8264-01B	PRAD	0	DUSP13B
ENSG00000079393	TCGA-HC-7231-01A	PRAD	0.0071	DUSP13B
ENSG00000079393	TCGA-KK-A59X-01A	PRAD	0.0214	DUSP13B
ENSG00000079393	TCGA-M7-A721-01A	PRAD	0	DUSP13B
ENSG00000079393	TCGA-XK-AAIW-01A	PRAD	0	DUSP13B
ENSG00000079393	TCGA-HC-7748-01A	PRAD	0.0102	DUSP13B
ENSG00000079393	TCGA-XA-A8JR-01A	PRAD	0.0876	DUSP13B
ENSG00000079393	TCGA-V1-A8WW-01A	PRAD	0.043	DUSP13B
ENSG00000079393	TCGA-EJ-A65D-01A	PRAD	0	DUSP13B
ENSG00000079393	TCGA-HI-7169-01A	PRAD	5.4124	DUSP13B
ENSG00000079393	TCGA-J4-A6G1-01A	PRAD	0.027	DUSP13B
ENSG00000079393	TCGA-VN-A88M-01A	PRAD	0.0095	DUSP13B
ENSG00000079393	TCGA-XK-AAK1-01A	PRAD	0	DUSP13B
ENSG00000079393	TCGA-HC-A8D1-01A	PRAD	0	DUSP13B
ENSG00000079393	TCGA-CH-5764-01A	PRAD	0.0161	DUSP13B
ENSG00000079393	TCGA-H9-7775-01A	PRAD	0.0066	DUSP13B
ENSG00000079393	TCGA-Y6-A8TL-01A	PRAD	0.0688	DUSP13B
ENSG00000079393	TCGA-EJ-5501-01A	PRAD	0.0231	DUSP13B
ENSG00000079393	TCGA-G9-6365-01A	PRAD	0.0064	DUSP13B
ENSG00000079393	TCGA-HC-7817-01B	PRAD	0	DUSP13B
ENSG00000079393	TCGA-V1-A8MK-01A	PRAD	0	DUSP13B
ENSG00000079393	TCGA-G9-6378-01A	PRAD	0.1978	DUSP13B
ENSG00000079393	TCGA-ZG-A9KY-01A	PRAD	0.0122	DUSP13B
ENSG00000079393	TCGA-YL-A9WJ-01A	PRAD	0	DUSP13B
ENSG00000079393	TCGA-EJ-7783-01A	PRAD	0.0119	DUSP13B
ENSG00000079393	TCGA-2A-AAYF-01A	PRAD	0	DUSP13B
ENSG00000079393	TCGA-HC-A76X-01A	PRAD	0.0056	DUSP13B
ENSG00000079393	TCGA-G9-A9S7-01A	PRAD	0.0079	DUSP13B
ENSG00000079393	TCGA-ZG-A9L6-01A	PRAD	0.0093	DUSP13B
ENSG00000079393	TCGA-HC-A6AN-01A	PRAD	0.0084	DUSP13B
ENSG00000079393	TCGA-G9-6364-01A	PRAD	0	DUSP13B
ENSG00000079393	TCGA-G9-6494-01A	PRAD	0	DUSP13B
ENSG00000079393	TCGA-YL-A8SK-01B	PRAD	0.0088	DUSP13B
ENSG00000079393	TCGA-G9-6496-01A	PRAD	0	DUSP13B
ENSG00000079393	TCGA-EJ-8468-01A	PRAD	0.0146	DUSP13B
ENSG00000079393	TCGA-YL-A9WK-01A	PRAD	0.0255	DUSP13B
ENSG00000079393	TCGA-M7-A71Z-01A	PRAD	0.0171	DUSP13B
ENSG00000079393	TCGA-V1-A9OX-01A	PRAD	0.0187	DUSP13B
ENSG00000079393	TCGA-G9-6384-01A	PRAD	0.0171	DUSP13B
ENSG00000079393	TCGA-V1-A8MG-01A	PRAD	0	DUSP13B
ENSG00000079393	TCGA-TP-A8TT-01A	PRAD	0.014	DUSP13B
ENSG00000079393	TCGA-KK-A8II-01A	PRAD	0.0146	DUSP13B
ENSG00000079393	TCGA-KK-A8I7-01A	PRAD	0.0252	DUSP13B
ENSG00000079393	TCGA-HC-7080-01A	PRAD	0.0053	DUSP13B
ENSG00000079393	TCGA-ZG-A8QW-01A	PRAD	0.1233	DUSP13B
ENSG00000079393	TCGA-J4-A67R-01A	PRAD	0	DUSP13B
ENSG00000079393	TCGA-G9-6366-01A	PRAD	0	DUSP13B
ENSG00000079393	TCGA-HC-8259-01A	PRAD	0	DUSP13B
ENSG00000079393	TCGA-EJ-A8FP-01A	PRAD	0	DUSP13B
ENSG00000079393	TCGA-CH-5788-01A	PRAD	0	DUSP13B
ENSG00000079393	TCGA-HC-7742-01A	PRAD	0	DUSP13B
ENSG00000079393	TCGA-J4-8198-01A	PRAD	0	DUSP13B
ENSG00000079393	TCGA-HC-7737-01A	PRAD	0.0146	DUSP13B
ENSG00000079393	TCGA-KC-A7F5-01A	PRAD	0.008	DUSP13B
ENSG00000079393	TCGA-EJ-7781-01A	PRAD	0	DUSP13B
ENSG00000079393	TCGA-XK-AAIR-01A	PRAD	0.0591	DUSP13B
ENSG00000079393	TCGA-EJ-5525-01A	PRAD	0	DUSP13B
ENSG00000079393	TCGA-EJ-7330-01A	PRAD	0.0063	DUSP13B
ENSG00000079393	TCGA-EJ-5504-01A	PRAD	0.0085	DUSP13B
ENSG00000079393	TCGA-EJ-A46F-01A	PRAD	0	DUSP13B
ENSG00000079393	TCGA-WW-A8ZI-01A	PRAD	0	DUSP13B
ENSG00000079393	TCGA-KK-A8I6-01A	PRAD	0	DUSP13B
ENSG00000079393	TCGA-CH-5746-01A	PRAD	0.0195	DUSP13B
ENSG00000079393	TCGA-KC-A7FD-01A	PRAD	0.0073	DUSP13B
ENSG00000079393	TCGA-EJ-7792-01A	PRAD	2.0387	DUSP13B
ENSG00000079393	TCGA-YL-A8SJ-01B	PRAD	0	DUSP13B
ENSG00000079393	TCGA-EJ-7793-01A	PRAD	0.0151	DUSP13B
ENSG00000079393	TCGA-J4-A67Q-01A	PRAD	0.0327	DUSP13B
ENSG00000079393	TCGA-G9-A9S0-01A	PRAD	0.0272	DUSP13B
ENSG00000079393	TCGA-KK-A8IJ-01A	PRAD	0.0082	DUSP13B
ENSG00000079393	TCGA-V1-A8WV-01A	PRAD	0.0219	DUSP13B
ENSG00000079393	TCGA-ZG-A9L0-01A	PRAD	0	DUSP13B
ENSG00000079393	TCGA-CH-5743-01A	PRAD	0.0615	DUSP13B
ENSG00000079393	TCGA-V1-A8X3-01A	PRAD	0	DUSP13B
ENSG00000079393	TCGA-YL-A8HO-01A	PRAD	0.0219	DUSP13B
ENSG00000079393	TCGA-EJ-5530-01A	PRAD	0.1883	DUSP13B
ENSG00000079393	TCGA-EJ-A7NN-01A	PRAD	0	DUSP13B
ENSG00000079393	TCGA-EJ-7218-01B	PRAD	0.0059	DUSP13B
ENSG00000079393	TCGA-J4-A83M-01A	PRAD	0	DUSP13B
ENSG00000079393	TCGA-CH-5761-01A	PRAD	0.0544	DUSP13B
ENSG00000079393	TCGA-CH-5769-01A	PRAD	0	DUSP13B
ENSG00000079393	TCGA-V1-A8WS-01A	PRAD	0.0064	DUSP13B
ENSG00000079393	TCGA-EJ-5499-01A	PRAD	0	DUSP13B
ENSG00000079393	TCGA-EJ-5505-01A	PRAD	0.007	DUSP13B
ENSG00000079393	TCGA-KK-A8I9-01A	PRAD	0.01	DUSP13B
ENSG00000079393	TCGA-EJ-5526-01A	PRAD	0	DUSP13B
ENSG00000079393	TCGA-HC-7081-01A	PRAD	0.02	DUSP13B
ENSG00000079393	TCGA-EJ-A7NF-01A	PRAD	0	DUSP13B
ENSG00000079393	TCGA-J4-A67N-01A	PRAD	0.0184	DUSP13B
ENSG00000079393	TCGA-HC-7077-01A	PRAD	0	DUSP13B
ENSG00000079393	TCGA-G9-6369-01A	PRAD	0.014	DUSP13B
ENSG00000079393	TCGA-CH-5753-01A	PRAD	0.0247	DUSP13B
ENSG00000079393	TCGA-HI-7171-01A	PRAD	0.0229	DUSP13B
ENSG00000079393	TCGA-EJ-7786-01A	PRAD	0.7587	DUSP13B
ENSG00000079393	TCGA-HC-7821-01A	PRAD	0.0069	DUSP13B
ENSG00000079393	TCGA-EJ-8469-01A	PRAD	0	DUSP13B
ENSG00000079393	TCGA-EJ-A8FS-01A	PRAD	0	DUSP13B
ENSG00000079393	TCGA-XK-AAJR-01A	PRAD	0.0169	DUSP13B
ENSG00000079393	TCGA-EI-6882-01A	READ	0	DUSP13B
ENSG00000079393	TCGA-AG-3594-01A	READ	0.0206	DUSP13B
ENSG00000079393	TCGA-AF-2692-01A	READ	0	DUSP13B
ENSG00000079393	TCGA-AG-A002-01A	READ	0	DUSP13B
ENSG00000079393	TCGA-EI-7004-01A	READ	0	DUSP13B
ENSG00000079393	TCGA-AG-3894-01A	READ	0	DUSP13B
ENSG00000079393	TCGA-AF-2687-01A	READ	0.0252	DUSP13B
ENSG00000079393	TCGA-AG-4021-01A	READ	0.0448	DUSP13B
ENSG00000079393	TCGA-AG-3611-01A	READ	0	DUSP13B
ENSG00000079393	TCGA-EI-6510-01A	READ	0.0085	DUSP13B
ENSG00000079393	TCGA-EI-6506-01A	READ	0.0226	DUSP13B
ENSG00000079393	TCGA-AG-3883-01A	READ	0.0881	DUSP13B
ENSG00000079393	TCGA-AG-3612-01A	READ	0	DUSP13B
ENSG00000079393	TCGA-DC-6681-01A	READ	0	DUSP13B
ENSG00000079393	TCGA-DC-5869-01A	READ	0	DUSP13B
ENSG00000079393	TCGA-CL-4957-01A	READ	0.0366	DUSP13B
ENSG00000079393	TCGA-CI-6619-01B	READ	0.0637	DUSP13B
ENSG00000079393	TCGA-DC-6157-01A	READ	0	DUSP13B
ENSG00000079393	TCGA-AH-6903-01A	READ	0	DUSP13B
ENSG00000079393	TCGA-DC-6160-01A	READ	0	DUSP13B
ENSG00000079393	TCGA-F5-6863-01A	READ	0	DUSP13B
ENSG00000079393	TCGA-AG-3726-01A	READ	0.0191	DUSP13B
ENSG00000079393	TCGA-AG-A02X-01A	READ	0	DUSP13B
ENSG00000079393	TCGA-AG-4022-01A	READ	0.0088	DUSP13B
ENSG00000079393	TCGA-AF-6136-01A	READ	0.0137	DUSP13B
ENSG00000079393	TCGA-AH-6547-01A	READ	0	DUSP13B
ENSG00000079393	TCGA-G5-6233-01A	READ	0	DUSP13B
ENSG00000079393	TCGA-EI-6883-01A	READ	0	DUSP13B
ENSG00000079393	TCGA-AG-3598-01A	READ	0	DUSP13B
ENSG00000079393	TCGA-AG-3592-01A	READ	0	DUSP13B
ENSG00000079393	TCGA-AG-A023-01A	READ	0	DUSP13B
ENSG00000079393	TCGA-EI-6512-01A	READ	0	DUSP13B
ENSG00000079393	TCGA-AG-4005-01A	READ	0	DUSP13B
ENSG00000079393	TCGA-DC-6683-01A	READ	0.0103	DUSP13B
ENSG00000079393	TCGA-DY-A1H8-01A	READ	0.0101	DUSP13B
ENSG00000079393	TCGA-AG-3878-01A	READ	0	DUSP13B
ENSG00000079393	TCGA-AF-3913-01A	READ	0	DUSP13B
ENSG00000079393	TCGA-AG-3587-01A	READ	0	DUSP13B
ENSG00000079393	TCGA-F5-6813-01A	READ	0	DUSP13B
ENSG00000079393	TCGA-AG-A016-01A	READ	0	DUSP13B
ENSG00000079393	TCGA-AG-3591-01A	READ	0	DUSP13B
ENSG00000079393	TCGA-CI-6624-01C	READ	0	DUSP13B
ENSG00000079393	TCGA-DY-A1DF-01A	READ	0	DUSP13B
ENSG00000079393	TCGA-AG-3728-01A	READ	0	DUSP13B
ENSG00000079393	TCGA-F5-6864-01A	READ	0	DUSP13B
ENSG00000079393	TCGA-AF-6655-01A	READ	0.0119	DUSP13B
ENSG00000079393	TCGA-AG-3892-01A	READ	0.0219	DUSP13B
ENSG00000079393	TCGA-AH-6643-01A	READ	0	DUSP13B
ENSG00000079393	TCGA-AF-4110-01A	READ	0.0081	DUSP13B
ENSG00000079393	TCGA-AG-3902-01A	READ	0	DUSP13B
ENSG00000079393	TCGA-AG-A036-01A	READ	0	DUSP13B
ENSG00000079393	TCGA-DY-A0XA-01A	READ	0	DUSP13B
ENSG00000079393	TCGA-AH-6544-01A	READ	0.0095	DUSP13B
ENSG00000079393	TCGA-AG-3582-01A	READ	0	DUSP13B
ENSG00000079393	TCGA-AG-3732-01A	READ	0	DUSP13B
ENSG00000079393	TCGA-AG-3725-01A	READ	0	DUSP13B
ENSG00000079393	TCGA-EI-6881-01A	READ	0	DUSP13B
ENSG00000079393	TCGA-EI-6508-01A	READ	0	DUSP13B
ENSG00000079393	TCGA-G5-6641-01A	READ	0.0153	DUSP13B
ENSG00000079393	TCGA-AG-4001-01A	READ	0	DUSP13B
ENSG00000079393	TCGA-AF-2693-01A	READ	0.0086	DUSP13B
ENSG00000079393	TCGA-CL-5917-01A	READ	0	DUSP13B
ENSG00000079393	TCGA-EI-6511-01A	READ	0	DUSP13B
ENSG00000079393	TCGA-DY-A1DG-01A	READ	0	DUSP13B
ENSG00000079393	TCGA-EI-6514-01A	READ	0	DUSP13B
ENSG00000079393	TCGA-AG-3882-01A	READ	0	DUSP13B
ENSG00000079393	TCGA-AG-3586-01A	READ	0	DUSP13B
ENSG00000079393	TCGA-EI-6509-01A	READ	0	DUSP13B
ENSG00000079393	TCGA-AG-3901-01A	READ	0.0217	DUSP13B
ENSG00000079393	TCGA-BM-6198-01A	READ	0.0091	DUSP13B
ENSG00000079393	TCGA-F5-6812-01A	READ	0	DUSP13B
ENSG00000079393	TCGA-CI-6623-01B	READ	0	DUSP13B
ENSG00000079393	TCGA-AF-A56L-01A	READ	0	DUSP13B
ENSG00000079393	TCGA-F5-6464-01A	READ	0.0091	DUSP13B
ENSG00000079393	TCGA-DY-A1DC-01A	READ	0.0095	DUSP13B
ENSG00000079393	TCGA-AG-A026-01A	READ	0.0181	DUSP13B
ENSG00000079393	TCGA-AG-3593-01A	READ	0	DUSP13B
ENSG00000079393	TCGA-DT-5265-01A	READ	0	DUSP13B
ENSG00000079393	TCGA-F5-6702-01A	READ	0	DUSP13B
ENSG00000079393	TCGA-EI-6884-01A	READ	0.0096	DUSP13B
ENSG00000079393	TCGA-DC-6155-01A	READ	0.1185	DUSP13B
ENSG00000079393	TCGA-AG-3581-01A	READ	0	DUSP13B
ENSG00000079393	TCGA-AG-3605-01A	READ	0.0388	DUSP13B
ENSG00000079393	TCGA-AF-A56N-01A	READ	0	DUSP13B
ENSG00000079393	TCGA-EF-5831-01A	READ	0	DUSP13B
ENSG00000079393	TCGA-AG-A02G-01A	READ	0	DUSP13B
ENSG00000079393	TCGA-CI-6620-01A	READ	0	DUSP13B
ENSG00000079393	TCGA-G5-6572-01A	READ	0	DUSP13B
ENSG00000079393	TCGA-F5-6465-01A	READ	0.0151	DUSP13B
ENSG00000079393	TCGA-AG-3727-01A	READ	0	DUSP13B
ENSG00000079393	TCGA-DY-A1DD-01A	READ	0	DUSP13B
ENSG00000079393	TCGA-AG-3583-01A	READ	0	DUSP13B
ENSG00000079393	TCGA-DC-6156-01A	READ	0.0096	DUSP13B
ENSG00000079393	TCGA-AH-6897-01A	READ	0	DUSP13B
ENSG00000079393	TCGA-AG-3999-01A	READ	0	DUSP13B
ENSG00000079393	TCGA-AG-3578-01A	READ	0	DUSP13B
ENSG00000079393	TCGA-AH-6644-01A	READ	0	DUSP13B
ENSG00000079393	TCGA-AG-A02N-01A	READ	0.047	DUSP13B
ENSG00000079393	TCGA-DC-4745-01A	READ	0	DUSP13B
ENSG00000079393	TCGA-AG-A00Y-01A	READ	0.0488	DUSP13B
ENSG00000079393	TCGA-AG-3898-01A	READ	0	DUSP13B
ENSG00000079393	TCGA-AG-A00H-01A	READ	0	DUSP13B
ENSG00000079393	TCGA-G5-6235-01A	READ	0.0088	DUSP13B
ENSG00000079393	TCGA-AG-3731-01A	READ	0	DUSP13B
ENSG00000079393	TCGA-EI-6507-01A	READ	0.0088	DUSP13B
ENSG00000079393	TCGA-AG-A020-01A	READ	0	DUSP13B
ENSG00000079393	TCGA-AG-3608-01A	READ	0	DUSP13B
ENSG00000079393	TCGA-AG-3742-01A	READ	0.0199	DUSP13B
ENSG00000079393	TCGA-DC-4749-01A	READ	0	DUSP13B
ENSG00000079393	TCGA-DY-A1DE-01A	READ	0	DUSP13B
ENSG00000079393	TCGA-F5-6571-01A	READ	0.0226	DUSP13B
ENSG00000079393	TCGA-AG-A01N-01A	READ	0	DUSP13B
ENSG00000079393	TCGA-AG-A011-01A	READ	0	DUSP13B
ENSG00000079393	TCGA-AG-A014-01A	READ	0.023	DUSP13B
ENSG00000079393	TCGA-AG-3890-01A	READ	0.0271	DUSP13B
ENSG00000079393	TCGA-F5-6814-01A	READ	0	DUSP13B
ENSG00000079393	TCGA-EI-7002-01A	READ	0	DUSP13B
ENSG00000079393	TCGA-AG-A025-01A	READ	0.0364	DUSP13B
ENSG00000079393	TCGA-AG-3885-01A	READ	0.0238	DUSP13B
ENSG00000079393	TCGA-AH-6549-01A	READ	0.006	DUSP13B
ENSG00000079393	TCGA-AG-A008-01A	READ	0	DUSP13B
ENSG00000079393	TCGA-AF-5654-01A	READ	0	DUSP13B
ENSG00000079393	TCGA-AF-3911-01A	READ	0	DUSP13B
ENSG00000079393	TCGA-AG-A015-01A	READ	0	DUSP13B
ENSG00000079393	TCGA-F5-6861-01A	READ	0.0071	DUSP13B
ENSG00000079393	TCGA-CL-5918-01A	READ	0.0099	DUSP13B
ENSG00000079393	TCGA-AG-3599-01A	READ	0	DUSP13B
ENSG00000079393	TCGA-AG-4008-01A	READ	0	DUSP13B
ENSG00000079393	TCGA-AF-2691-01A	READ	0	DUSP13B
ENSG00000079393	TCGA-AG-3893-01A	READ	0	DUSP13B
ENSG00000079393	TCGA-DC-6158-01A	READ	0	DUSP13B
ENSG00000079393	TCGA-DC-6682-01A	READ	0	DUSP13B
ENSG00000079393	TCGA-AG-3896-01A	READ	0	DUSP13B
ENSG00000079393	TCGA-AG-3600-01A	READ	0	DUSP13B
ENSG00000079393	TCGA-AG-3584-01A	READ	0	DUSP13B
ENSG00000079393	TCGA-AG-3887-01A	READ	0	DUSP13B
ENSG00000079393	TCGA-AG-3609-01A	READ	0	DUSP13B
ENSG00000079393	TCGA-AF-3400-01A	READ	0.0565	DUSP13B
ENSG00000079393	TCGA-F5-6811-01A	READ	0	DUSP13B
ENSG00000079393	TCGA-CI-6621-01A	READ	0	DUSP13B
ENSG00000079393	TCGA-EF-5830-01A	READ	0	DUSP13B
ENSG00000079393	TCGA-AG-3575-01A	READ	0.924	DUSP13B
ENSG00000079393	TCGA-EI-6885-01A	READ	0.0063	DUSP13B
ENSG00000079393	TCGA-AF-6672-01A	READ	0	DUSP13B
ENSG00000079393	TCGA-AG-A032-01A	READ	0	DUSP13B
ENSG00000079393	TCGA-AG-A01J-01A	READ	0	DUSP13B
ENSG00000079393	TCGA-AG-3574-01A	READ	0	DUSP13B
ENSG00000079393	TCGA-AF-A56K-01A	READ	0.0088	DUSP13B
ENSG00000079393	TCGA-AG-3909-01A	READ	0	DUSP13B
ENSG00000079393	TCGA-AF-2690-01A	READ	0.0185	DUSP13B
ENSG00000079393	TCGA-DC-6154-01A	READ	0.0086	DUSP13B
ENSG00000079393	TCGA-EI-6917-01A	READ	0.0294	DUSP13B
ENSG00000079393	TCGA-AG-4007-01A	READ	0	DUSP13B
ENSG00000079393	TCGA-AG-A00C-01A	READ	0	DUSP13B
ENSG00000079393	TCGA-EI-6513-01A	READ	0	DUSP13B
ENSG00000079393	TCGA-DC-5337-01A	READ	0	DUSP13B
ENSG00000079393	TCGA-CI-6622-01A	READ	0.0083	DUSP13B
ENSG00000079393	TCGA-AG-3881-01A	READ	0	DUSP13B
ENSG00000079393	TCGA-AG-3580-01A	READ	0.022	DUSP13B
ENSG00000079393	TCGA-BF-AAOX-01A	SKCM	0.0189	DUSP13B
ENSG00000079393	TCGA-EB-A82C-01A	SKCM	0	DUSP13B
ENSG00000079393	TCGA-ER-A194-01A	SKCM	0	DUSP13B
ENSG00000079393	TCGA-D9-A4Z3-01A	SKCM	0	DUSP13B
ENSG00000079393	TCGA-BF-A5EP-01A	SKCM	0	DUSP13B
ENSG00000079393	TCGA-FR-A2OS-01A	SKCM	0.0214	DUSP13B
ENSG00000079393	TCGA-EB-A85I-01A	SKCM	0.0875	DUSP13B
ENSG00000079393	TCGA-BF-A5EO-01A	SKCM	0.0256	DUSP13B
ENSG00000079393	TCGA-EB-A41A-01A	SKCM	0	DUSP13B
ENSG00000079393	TCGA-BF-A5ES-01A	SKCM	0	DUSP13B
ENSG00000079393	TCGA-EB-A551-01A	SKCM	0	DUSP13B
ENSG00000079393	TCGA-GN-A263-01A	SKCM	0	DUSP13B
ENSG00000079393	TCGA-EB-A5SE-01A	SKCM	0.0073	DUSP13B
ENSG00000079393	TCGA-BF-A3DN-01A	SKCM	0	DUSP13B
ENSG00000079393	TCGA-EB-A24D-01A	SKCM	0.0321	DUSP13B
ENSG00000079393	TCGA-ER-A19T-01A	SKCM	0	DUSP13B
ENSG00000079393	TCGA-GN-A4U5-01A	SKCM	0.0147	DUSP13B
ENSG00000079393	TCGA-EB-A51B-01A	SKCM	0.0079	DUSP13B
ENSG00000079393	TCGA-EB-A3XB-01A	SKCM	0	DUSP13B
ENSG00000079393	TCGA-EB-A3XC-01A	SKCM	0.0963	DUSP13B
ENSG00000079393	TCGA-EB-A4IQ-01A	SKCM	0.1454	DUSP13B
ENSG00000079393	TCGA-EB-A5VU-01A	SKCM	0.0391	DUSP13B
ENSG00000079393	TCGA-D9-A3Z4-01A	SKCM	0	DUSP13B
ENSG00000079393	TCGA-GF-A2C7-01A	SKCM	0.012	DUSP13B
ENSG00000079393	TCGA-ER-A2NF-01A	SKCM	0.0062	DUSP13B
ENSG00000079393	TCGA-EB-A3HV-01A	SKCM	0.121	DUSP13B
ENSG00000079393	TCGA-EB-A82B-01A	SKCM	0	DUSP13B
ENSG00000079393	TCGA-BF-A3DL-01A	SKCM	0	DUSP13B
ENSG00000079393	TCGA-GN-A8LN-01A	SKCM	0.0092	DUSP13B
ENSG00000079393	TCGA-EB-A42Z-01A	SKCM	0.0197	DUSP13B
ENSG00000079393	TCGA-EB-A44P-01A	SKCM	0	DUSP13B
ENSG00000079393	TCGA-FR-A726-01A	SKCM	0.0556	DUSP13B
ENSG00000079393	TCGA-YG-AA3N-01A	SKCM	0.0091	DUSP13B
ENSG00000079393	TCGA-GF-A769-01A	SKCM	0.129	DUSP13B
ENSG00000079393	TCGA-D3-A5GT-01A	SKCM	0.0091	DUSP13B
ENSG00000079393	TCGA-EB-A4XL-01A	SKCM	0.0915	DUSP13B
ENSG00000079393	TCGA-EB-A97M-01A	SKCM	0.009	DUSP13B
ENSG00000079393	TCGA-BF-A1PU-01A	SKCM	0.0059	DUSP13B
ENSG00000079393	TCGA-ER-A19K-01A	SKCM	0.0182	DUSP13B
ENSG00000079393	TCGA-HR-A5NC-01A	SKCM	0.0339	DUSP13B
ENSG00000079393	TCGA-BF-A5ER-01A	SKCM	0.0219	DUSP13B
ENSG00000079393	TCGA-BF-A3DJ-01A	SKCM	0.0781	DUSP13B
ENSG00000079393	TCGA-FR-A3R1-01A	SKCM	0	DUSP13B
ENSG00000079393	TCGA-ER-A42H-01A	SKCM	0	DUSP13B
ENSG00000079393	TCGA-FS-A1ZN-01A	SKCM	0.0062	DUSP13B
ENSG00000079393	TCGA-BF-A1Q0-01A	SKCM	0	DUSP13B
ENSG00000079393	TCGA-XV-A9W5-01A	SKCM	0.0099	DUSP13B
ENSG00000079393	TCGA-EB-A550-01A	SKCM	0.2585	DUSP13B
ENSG00000079393	TCGA-XV-A9W2-01A	SKCM	0.0482	DUSP13B
ENSG00000079393	TCGA-EB-A431-01A	SKCM	0.0217	DUSP13B
ENSG00000079393	TCGA-BF-A1PX-01A	SKCM	0.1213	DUSP13B
ENSG00000079393	TCGA-BF-AAOU-01A	SKCM	0.0479	DUSP13B
ENSG00000079393	TCGA-EB-A4OZ-01A	SKCM	0.0571	DUSP13B
ENSG00000079393	TCGA-EB-A42Y-01A	SKCM	0.0061	DUSP13B
ENSG00000079393	TCGA-ER-A196-01A	SKCM	0.0494	DUSP13B
ENSG00000079393	TCGA-BF-AAP2-01A	SKCM	0.0634	DUSP13B
ENSG00000079393	TCGA-EB-A1NK-01A	SKCM	0.0241	DUSP13B
ENSG00000079393	TCGA-FR-A728-01A	SKCM	0.007	DUSP13B
ENSG00000079393	TCGA-EB-A41B-01A	SKCM	0.1132	DUSP13B
ENSG00000079393	TCGA-BF-A1PZ-01A	SKCM	0.0118	DUSP13B
ENSG00000079393	TCGA-FW-A5DX-01A	SKCM	0.0153	DUSP13B
ENSG00000079393	TCGA-EB-A3Y6-01A	SKCM	0	DUSP13B
ENSG00000079393	TCGA-EB-A57M-01A	SKCM	0.0173	DUSP13B
ENSG00000079393	TCGA-EB-A44N-01A	SKCM	0.1719	DUSP13B
ENSG00000079393	TCGA-EB-A553-01A	SKCM	0.0097	DUSP13B
ENSG00000079393	TCGA-DA-A960-01A	SKCM	0	DUSP13B
ENSG00000079393	TCGA-EB-A3Y7-01A	SKCM	0	DUSP13B
ENSG00000079393	TCGA-EB-A6QY-01A	SKCM	0.0738	DUSP13B
ENSG00000079393	TCGA-BF-A3DM-01A	SKCM	0	DUSP13B
ENSG00000079393	TCGA-EB-A4IS-01A	SKCM	0.022	DUSP13B
ENSG00000079393	TCGA-D9-A4Z5-01A	SKCM	0	DUSP13B
ENSG00000079393	TCGA-EB-A299-01A	SKCM	0.1087	DUSP13B
ENSG00000079393	TCGA-BF-AAP1-01A	SKCM	0.0724	DUSP13B
ENSG00000079393	TCGA-EB-A85J-01A	SKCM	0	DUSP13B
ENSG00000079393	TCGA-BF-A5EQ-01A	SKCM	0.0081	DUSP13B
ENSG00000079393	TCGA-EB-A44O-01A	SKCM	0.0147	DUSP13B
ENSG00000079393	TCGA-EB-A6QZ-01A	SKCM	0.0172	DUSP13B
ENSG00000079393	TCGA-BF-AAP8-01A	SKCM	0.0439	DUSP13B
ENSG00000079393	TCGA-EB-A24C-01A	SKCM	0.017	DUSP13B
ENSG00000079393	TCGA-BF-AAP7-01A	SKCM	0.0318	DUSP13B
ENSG00000079393	TCGA-EB-A6R0-01A	SKCM	0.0136	DUSP13B
ENSG00000079393	TCGA-BF-A1PV-01A	SKCM	0.0257	DUSP13B
ENSG00000079393	TCGA-EB-A4OY-01A	SKCM	0.0498	DUSP13B
ENSG00000079393	TCGA-XV-A9VZ-01A	SKCM	0.0171	DUSP13B
ENSG00000079393	TCGA-EB-A4P0-01A	SKCM	0	DUSP13B
ENSG00000079393	TCGA-ER-A2NB-01A	SKCM	0.21	DUSP13B
ENSG00000079393	TCGA-BF-AAP6-01A	SKCM	0.0068	DUSP13B
ENSG00000079393	TCGA-BF-AAP4-01A	SKCM	0	DUSP13B
ENSG00000079393	TCGA-D9-A4Z2-01A	SKCM	0	DUSP13B
ENSG00000079393	TCGA-XV-AAZY-01A	SKCM	0	DUSP13B
ENSG00000079393	TCGA-EB-A3XE-01A	SKCM	0.0962	DUSP13B
ENSG00000079393	TCGA-XV-AAZW-01A	SKCM	0.0082	DUSP13B
ENSG00000079393	TCGA-GN-A26C-01A	SKCM	0.0202	DUSP13B
ENSG00000079393	TCGA-IH-A3EA-01A	SKCM	0.0295	DUSP13B
ENSG00000079393	TCGA-XV-AAZV-01A	SKCM	0.0251	DUSP13B
ENSG00000079393	TCGA-EB-A5UM-01A	SKCM	0.02	DUSP13B
ENSG00000079393	TCGA-BF-A9VF-01A	SKCM	0.0107	DUSP13B
ENSG00000079393	TCGA-EB-A5SF-01A	SKCM	0.1113	DUSP13B
ENSG00000079393	TCGA-EB-A3XD-01A	SKCM	0.3403	DUSP13B
ENSG00000079393	TCGA-WE-A8K4-01A	SKCM	0.0093	DUSP13B
ENSG00000079393	TCGA-EB-A3XF-01A	SKCM	0.0171	DUSP13B
ENSG00000079393	TCGA-EB-A5FP-01A	SKCM	0	DUSP13B
ENSG00000079393	TCGA-IN-8462-01A	STAD	0.2335	DUSP13B
ENSG00000079393	TCGA-CG-5732-01A	STAD	0.1424	DUSP13B
ENSG00000079393	TCGA-CD-8533-01A	STAD	0.0757	DUSP13B
ENSG00000079393	TCGA-BR-7851-01A	STAD	0	DUSP13B
ENSG00000079393	TCGA-CD-8535-01A	STAD	0.0353	DUSP13B
ENSG00000079393	TCGA-HU-A4HD-01A	STAD	0.0187	DUSP13B
ENSG00000079393	TCGA-VQ-A91X-01A	STAD	0	DUSP13B
ENSG00000079393	TCGA-CG-4466-01A	STAD	0.0487	DUSP13B
ENSG00000079393	TCGA-HU-A4G9-01A	STAD	0	DUSP13B
ENSG00000079393	TCGA-HU-A4GD-01A	STAD	0.5516	DUSP13B
ENSG00000079393	TCGA-BR-6455-01A	STAD	0.0113	DUSP13B
ENSG00000079393	TCGA-HU-A4GP-01A	STAD	0.0211	DUSP13B
ENSG00000079393	TCGA-CG-4441-01A	STAD	0	DUSP13B
ENSG00000079393	TCGA-D7-6526-01A	STAD	0.0289	DUSP13B
ENSG00000079393	TCGA-VQ-A8PK-01A	STAD	0.026	DUSP13B
ENSG00000079393	TCGA-HU-A4GX-01A	STAD	0	DUSP13B
ENSG00000079393	TCGA-HJ-7597-01A	STAD	0.1008	DUSP13B
ENSG00000079393	TCGA-BR-8687-01A	STAD	0.0158	DUSP13B
ENSG00000079393	TCGA-BR-7704-01A	STAD	0.0083	DUSP13B
ENSG00000079393	TCGA-IN-AB1V-01A	STAD	0.0903	DUSP13B
ENSG00000079393	TCGA-BR-8485-01A	STAD	0	DUSP13B
ENSG00000079393	TCGA-BR-8677-01A	STAD	0	DUSP13B
ENSG00000079393	TCGA-VQ-A8PB-01A	STAD	0.0045	DUSP13B
ENSG00000079393	TCGA-CG-4440-01A	STAD	0.0067	DUSP13B
ENSG00000079393	TCGA-CD-8530-01A	STAD	0.0191	DUSP13B
ENSG00000079393	TCGA-BR-7715-01A	STAD	0.0077	DUSP13B
ENSG00000079393	TCGA-BR-8081-01A	STAD	0.0171	DUSP13B
ENSG00000079393	TCGA-BR-8372-01A	STAD	0.0339	DUSP13B
ENSG00000079393	TCGA-D7-A747-01A	STAD	0.0703	DUSP13B
ENSG00000079393	TCGA-CD-8527-01A	STAD	0.3115	DUSP13B
ENSG00000079393	TCGA-BR-4187-01A	STAD	0	DUSP13B
ENSG00000079393	TCGA-HU-8604-01A	STAD	0	DUSP13B
ENSG00000079393	TCGA-D7-8576-01A	STAD	0.0404	DUSP13B
ENSG00000079393	TCGA-CD-5799-01A	STAD	0	DUSP13B
ENSG00000079393	TCGA-BR-8486-01A	STAD	0.0053	DUSP13B
ENSG00000079393	TCGA-D7-A4YX-01A	STAD	0	DUSP13B
ENSG00000079393	TCGA-FP-7916-01A	STAD	0.031	DUSP13B
ENSG00000079393	TCGA-MX-A663-01A	STAD	0.0119	DUSP13B
ENSG00000079393	TCGA-VQ-A927-01A	STAD	0.0127	DUSP13B
ENSG00000079393	TCGA-BR-A4CS-01A	STAD	0.5638	DUSP13B
ENSG00000079393	TCGA-BR-8680-01A	STAD	0.0141	DUSP13B
ENSG00000079393	TCGA-VQ-A8P8-01A	STAD	0	DUSP13B
ENSG00000079393	TCGA-HF-A5NB-01A	STAD	0	DUSP13B
ENSG00000079393	TCGA-CG-5721-01A	STAD	0	DUSP13B
ENSG00000079393	TCGA-IN-A7NU-01A	STAD	0.9688	DUSP13B
ENSG00000079393	TCGA-HU-A4GF-01A	STAD	0.0112	DUSP13B
ENSG00000079393	TCGA-HU-A4H0-01A	STAD	0	DUSP13B
ENSG00000079393	TCGA-VQ-A8DT-01A	STAD	0.0156	DUSP13B
ENSG00000079393	TCGA-CD-A48C-01A	STAD	0.0098	DUSP13B
ENSG00000079393	TCGA-BR-8368-01A	STAD	0	DUSP13B
ENSG00000079393	TCGA-VQ-A8DZ-01A	STAD	0.0982	DUSP13B
ENSG00000079393	TCGA-VQ-A925-01A	STAD	0.0433	DUSP13B
ENSG00000079393	TCGA-BR-A4J8-01A	STAD	0.0101	DUSP13B
ENSG00000079393	TCGA-VQ-A8PE-01A	STAD	0.0249	DUSP13B
ENSG00000079393	TCGA-HU-A4H3-01A	STAD	0	DUSP13B
ENSG00000079393	TCGA-D7-A748-01A	STAD	0.0115	DUSP13B
ENSG00000079393	TCGA-HU-A4H8-01A	STAD	0	DUSP13B
ENSG00000079393	TCGA-BR-8361-01A	STAD	0	DUSP13B
ENSG00000079393	TCGA-VQ-A8P3-01A	STAD	0	DUSP13B
ENSG00000079393	TCGA-CG-5719-01A	STAD	0.0337	DUSP13B
ENSG00000079393	TCGA-BR-8589-01A	STAD	0.0207	DUSP13B
ENSG00000079393	TCGA-MX-A666-01A	STAD	0.0184	DUSP13B
ENSG00000079393	TCGA-HU-A4GU-01A	STAD	0	DUSP13B
ENSG00000079393	TCGA-VQ-AA64-01A	STAD	0	DUSP13B
ENSG00000079393	TCGA-VQ-A8DU-01A	STAD	0.0396	DUSP13B
ENSG00000079393	TCGA-CG-4460-01A	STAD	0	DUSP13B
ENSG00000079393	TCGA-IN-A6RS-01A	STAD	0.0192	DUSP13B
ENSG00000079393	TCGA-EQ-8122-01A	STAD	0.0287	DUSP13B
ENSG00000079393	TCGA-CD-A486-01A	STAD	0.0478	DUSP13B
ENSG00000079393	TCGA-CG-4465-01A	STAD	0.0179	DUSP13B
ENSG00000079393	TCGA-D7-A6EV-01A	STAD	0	DUSP13B
ENSG00000079393	TCGA-R5-A7ZE-01B	STAD	0.1006	DUSP13B
ENSG00000079393	TCGA-VQ-AA6A-01A	STAD	0.0054	DUSP13B
ENSG00000079393	TCGA-D7-6815-01A	STAD	0.0064	DUSP13B
ENSG00000079393	TCGA-CG-5725-01A	STAD	0.0243	DUSP13B
ENSG00000079393	TCGA-FP-7998-01A	STAD	0	DUSP13B
ENSG00000079393	TCGA-CD-8526-01A	STAD	0.0292	DUSP13B
ENSG00000079393	TCGA-BR-8592-01A	STAD	0	DUSP13B
ENSG00000079393	TCGA-BR-6709-01A	STAD	0.0379	DUSP13B
ENSG00000079393	TCGA-F1-6177-01A	STAD	0.0061	DUSP13B
ENSG00000079393	TCGA-BR-7959-01A	STAD	0.0067	DUSP13B
ENSG00000079393	TCGA-D7-8578-01A	STAD	0.0538	DUSP13B
ENSG00000079393	TCGA-VQ-A8E3-01A	STAD	0.1171	DUSP13B
ENSG00000079393	TCGA-IN-A6RN-01A	STAD	0.0388	DUSP13B
ENSG00000079393	TCGA-CD-5801-01A	STAD	0	DUSP13B
ENSG00000079393	TCGA-FP-7829-01A	STAD	0	DUSP13B
ENSG00000079393	TCGA-BR-8682-01A	STAD	0.0473	DUSP13B
ENSG00000079393	TCGA-HU-A4H5-01A	STAD	0.0187	DUSP13B
ENSG00000079393	TCGA-VQ-A91A-01A	STAD	0.0192	DUSP13B
ENSG00000079393	TCGA-VQ-AA68-01A	STAD	0.0148	DUSP13B
ENSG00000079393	TCGA-F1-6874-01A	STAD	0.0584	DUSP13B
ENSG00000079393	TCGA-VQ-A8DV-01A	STAD	0.1236	DUSP13B
ENSG00000079393	TCGA-IN-A6RJ-01A	STAD	0.7196	DUSP13B
ENSG00000079393	TCGA-CG-4477-01A	STAD	0.0868	DUSP13B
ENSG00000079393	TCGA-BR-8296-01A	STAD	0.2113	DUSP13B
ENSG00000079393	TCGA-KB-A93H-01A	STAD	0	DUSP13B
ENSG00000079393	TCGA-CG-5718-01A	STAD	0.0069	DUSP13B
ENSG00000079393	TCGA-BR-4256-01A	STAD	0.0355	DUSP13B
ENSG00000079393	TCGA-BR-8590-01A	STAD	0.018	DUSP13B
ENSG00000079393	TCGA-VQ-AA6J-01A	STAD	0.0084	DUSP13B
ENSG00000079393	TCGA-BR-8371-01A	STAD	0.0186	DUSP13B
ENSG00000079393	TCGA-VQ-A94P-01A	STAD	0	DUSP13B
ENSG00000079393	TCGA-VQ-A8PD-01A	STAD	0.0057	DUSP13B
ENSG00000079393	TCGA-VQ-A91K-01A	STAD	0	DUSP13B
ENSG00000079393	TCGA-BR-6565-01A	STAD	0	DUSP13B
ENSG00000079393	TCGA-RD-A8MV-01A	STAD	0.0443	DUSP13B
ENSG00000079393	TCGA-CD-5800-01A	STAD	0.0699	DUSP13B
ENSG00000079393	TCGA-D7-A4YU-01A	STAD	0	DUSP13B
ENSG00000079393	TCGA-BR-A4J5-01A	STAD	0	DUSP13B
ENSG00000079393	TCGA-D7-8574-01A	STAD	0.0077	DUSP13B
ENSG00000079393	TCGA-IN-A7NT-01A	STAD	0.3125	DUSP13B
ENSG00000079393	TCGA-BR-7901-01A	STAD	0.0159	DUSP13B
ENSG00000079393	TCGA-BR-8676-01A	STAD	0	DUSP13B
ENSG00000079393	TCGA-VQ-A8PH-01A	STAD	0.0325	DUSP13B
ENSG00000079393	TCGA-B7-A5TK-01A	STAD	0.0053	DUSP13B
ENSG00000079393	TCGA-CG-4469-01A	STAD	0.007	DUSP13B
ENSG00000079393	TCGA-D7-A6F2-01A	STAD	0	DUSP13B
ENSG00000079393	TCGA-BR-8591-01A	STAD	0	DUSP13B
ENSG00000079393	TCGA-VQ-A8E2-01A	STAD	0.0114	DUSP13B
ENSG00000079393	TCGA-BR-7723-01A	STAD	0.0076	DUSP13B
ENSG00000079393	TCGA-VQ-A8PU-01A	STAD	0.0263	DUSP13B
ENSG00000079393	TCGA-CG-5720-01A	STAD	0	DUSP13B
ENSG00000079393	TCGA-ZQ-A9CR-01A	STAD	0	DUSP13B
ENSG00000079393	TCGA-D7-A4Z0-01A	STAD	0.0096	DUSP13B
ENSG00000079393	TCGA-CD-5804-01A	STAD	0.0149	DUSP13B
ENSG00000079393	TCGA-VQ-A928-01A	STAD	0.0101	DUSP13B
ENSG00000079393	TCGA-CG-4444-01A	STAD	0	DUSP13B
ENSG00000079393	TCGA-FP-8211-01A	STAD	0	DUSP13B
ENSG00000079393	TCGA-BR-8380-01A	STAD	0.0051	DUSP13B
ENSG00000079393	TCGA-CG-5734-01A	STAD	0	DUSP13B
ENSG00000079393	TCGA-VQ-A8PP-01A	STAD	0	DUSP13B
ENSG00000079393	TCGA-BR-6802-01A	STAD	0	DUSP13B
ENSG00000079393	TCGA-BR-A4J9-01A	STAD	0	DUSP13B
ENSG00000079393	TCGA-BR-8295-01A	STAD	0.1127	DUSP13B
ENSG00000079393	TCGA-IN-A7NR-01A	STAD	0.0389	DUSP13B
ENSG00000079393	TCGA-IN-7808-01A	STAD	0.0356	DUSP13B
ENSG00000079393	TCGA-HU-8238-01A	STAD	0.0505	DUSP13B
ENSG00000079393	TCGA-CG-4443-01A	STAD	0.0173	DUSP13B
ENSG00000079393	TCGA-D7-6525-01A	STAD	0.5888	DUSP13B
ENSG00000079393	TCGA-BR-7197-01A	STAD	0.0068	DUSP13B
ENSG00000079393	TCGA-BR-4201-01A	STAD	0	DUSP13B
ENSG00000079393	TCGA-BR-6852-01A	STAD	0.0253	DUSP13B
ENSG00000079393	TCGA-HU-8608-01A	STAD	0.0345	DUSP13B
ENSG00000079393	TCGA-VQ-A94R-01A	STAD	0	DUSP13B
ENSG00000079393	TCGA-BR-7957-01A	STAD	0.0101	DUSP13B
ENSG00000079393	TCGA-VQ-A91Z-01A	STAD	0.0163	DUSP13B
ENSG00000079393	TCGA-HU-8602-01A	STAD	0	DUSP13B
ENSG00000079393	TCGA-HU-A4G2-01A	STAD	0	DUSP13B
ENSG00000079393	TCGA-CG-5722-01A	STAD	0	DUSP13B
ENSG00000079393	TCGA-CD-8531-01A	STAD	0.7089	DUSP13B
ENSG00000079393	TCGA-VQ-A8P2-01A	STAD	0	DUSP13B
ENSG00000079393	TCGA-HU-8249-01A	STAD	0.077	DUSP13B
ENSG00000079393	TCGA-CD-8528-01A	STAD	0.0056	DUSP13B
ENSG00000079393	TCGA-BR-8690-01A	STAD	0	DUSP13B
ENSG00000079393	TCGA-HF-7134-01A	STAD	0	DUSP13B
ENSG00000079393	TCGA-B7-A5TJ-01A	STAD	0.0125	DUSP13B
ENSG00000079393	TCGA-HF-7133-01A	STAD	0	DUSP13B
ENSG00000079393	TCGA-BR-7717-01A	STAD	0.0076	DUSP13B
ENSG00000079393	TCGA-HU-A4GC-01A	STAD	0	DUSP13B
ENSG00000079393	TCGA-VQ-A91E-01A	STAD	0	DUSP13B
ENSG00000079393	TCGA-BR-8077-01A	STAD	0.0148	DUSP13B
ENSG00000079393	TCGA-VQ-A924-01A	STAD	0.0183	DUSP13B
ENSG00000079393	TCGA-VQ-A923-01A	STAD	0.0062	DUSP13B
ENSG00000079393	TCGA-CD-A48A-01A	STAD	0.0221	DUSP13B
ENSG00000079393	TCGA-BR-6707-01A	STAD	0	DUSP13B
ENSG00000079393	TCGA-ZA-A8F6-01A	STAD	0.0318	DUSP13B
ENSG00000079393	TCGA-VQ-A922-01A	STAD	0.0215	DUSP13B
ENSG00000079393	TCGA-VQ-A8PM-01A	STAD	0.0947	DUSP13B
ENSG00000079393	TCGA-BR-8286-01A	STAD	0.0408	DUSP13B
ENSG00000079393	TCGA-VQ-A8E0-01A	STAD	0.0589	DUSP13B
ENSG00000079393	TCGA-BR-A4IV-01A	STAD	0.0042	DUSP13B
ENSG00000079393	TCGA-BR-6458-01A	STAD	0	DUSP13B
ENSG00000079393	TCGA-BR-8365-01A	STAD	0	DUSP13B
ENSG00000079393	TCGA-R5-A7O7-01A	STAD	0.0921	DUSP13B
ENSG00000079393	TCGA-CD-5798-01A	STAD	0	DUSP13B
ENSG00000079393	TCGA-BR-4257-01A	STAD	0.0064	DUSP13B
ENSG00000079393	TCGA-CG-4438-01A	STAD	0.0165	DUSP13B
ENSG00000079393	TCGA-BR-7196-01A	STAD	0	DUSP13B
ENSG00000079393	TCGA-CG-5723-01A	STAD	0	DUSP13B
ENSG00000079393	TCGA-KB-A6F7-01A	STAD	0.0361	DUSP13B
ENSG00000079393	TCGA-VQ-A8PO-01A	STAD	0.0058	DUSP13B
ENSG00000079393	TCGA-D7-8572-01A	STAD	0.057	DUSP13B
ENSG00000079393	TCGA-VQ-A91Q-01A	STAD	0.02	DUSP13B
ENSG00000079393	TCGA-D7-8575-01A	STAD	0.1278	DUSP13B
ENSG00000079393	TCGA-BR-7716-01A	STAD	0.0289	DUSP13B
ENSG00000079393	TCGA-RD-A7BW-01A	STAD	0.1325	DUSP13B
ENSG00000079393	TCGA-BR-6564-01A	STAD	0	DUSP13B
ENSG00000079393	TCGA-MX-A5UG-01A	STAD	0.014	DUSP13B
ENSG00000079393	TCGA-BR-8483-01A	STAD	0	DUSP13B
ENSG00000079393	TCGA-CD-A4MG-01A	STAD	0.0059	DUSP13B
ENSG00000079393	TCGA-VQ-AA6G-01A	STAD	0.0195	DUSP13B
ENSG00000079393	TCGA-BR-8384-01A	STAD	0	DUSP13B
ENSG00000079393	TCGA-VQ-A8E7-01B	STAD	0	DUSP13B
ENSG00000079393	TCGA-D7-A6F0-01A	STAD	0.1469	DUSP13B
ENSG00000079393	TCGA-FP-A4BF-01A	STAD	0	DUSP13B
ENSG00000079393	TCGA-BR-7722-01A	STAD	0	DUSP13B
ENSG00000079393	TCGA-BR-6803-01A	STAD	0	DUSP13B
ENSG00000079393	TCGA-BR-6457-01A	STAD	0	DUSP13B
ENSG00000079393	TCGA-RD-A7BT-01A	STAD	0	DUSP13B
ENSG00000079393	TCGA-BR-8369-01A	STAD	0.1406	DUSP13B
ENSG00000079393	TCGA-CG-4306-01A	STAD	0.0125	DUSP13B
ENSG00000079393	TCGA-D7-6520-01A	STAD	0.0066	DUSP13B
ENSG00000079393	TCGA-VQ-A94O-01A	STAD	0.0064	DUSP13B
ENSG00000079393	TCGA-HU-8610-01A	STAD	0	DUSP13B
ENSG00000079393	TCGA-BR-8291-01A	STAD	0	DUSP13B
ENSG00000079393	TCGA-RD-A7BS-01A	STAD	0.2407	DUSP13B
ENSG00000079393	TCGA-VQ-AA69-01A	STAD	0.0207	DUSP13B
ENSG00000079393	TCGA-BR-4267-01A	STAD	0.0373	DUSP13B
ENSG00000079393	TCGA-FP-A8CX-01A	STAD	0.0195	DUSP13B
ENSG00000079393	TCGA-BR-8484-01A	STAD	0.0217	DUSP13B
ENSG00000079393	TCGA-D7-5578-01A	STAD	0	DUSP13B
ENSG00000079393	TCGA-BR-6453-01A	STAD	0	DUSP13B
ENSG00000079393	TCGA-FP-8209-01A	STAD	0.019	DUSP13B
ENSG00000079393	TCGA-VQ-A8PF-01A	STAD	0.023	DUSP13B
ENSG00000079393	TCGA-VQ-A8PC-01A	STAD	0.0115	DUSP13B
ENSG00000079393	TCGA-CD-8532-01A	STAD	0.0254	DUSP13B
ENSG00000079393	TCGA-FP-8210-01A	STAD	0	DUSP13B
ENSG00000079393	TCGA-BR-8382-01A	STAD	0.0459	DUSP13B
ENSG00000079393	TCGA-RD-A8N2-01A	STAD	0.0192	DUSP13B
ENSG00000079393	TCGA-HU-A4GH-01A	STAD	0	DUSP13B
ENSG00000079393	TCGA-VQ-A91S-01A	STAD	0.0094	DUSP13B
ENSG00000079393	TCGA-SW-A7EB-01A	STAD	0	DUSP13B
ENSG00000079393	TCGA-CD-8534-01A	STAD	0.0264	DUSP13B
ENSG00000079393	TCGA-VQ-AA6F-01A	STAD	0	DUSP13B
ENSG00000079393	TCGA-D7-6528-01A	STAD	0	DUSP13B
ENSG00000079393	TCGA-D7-6818-01A	STAD	0.9618	DUSP13B
ENSG00000079393	TCGA-D7-6527-01A	STAD	0.0065	DUSP13B
ENSG00000079393	TCGA-VQ-AA6D-01A	STAD	0.0207	DUSP13B
ENSG00000079393	TCGA-CG-4475-01A	STAD	0.0288	DUSP13B
ENSG00000079393	TCGA-3M-AB46-01A	STAD	0.0124	DUSP13B
ENSG00000079393	TCGA-D7-A6EX-01A	STAD	0.0152	DUSP13B
ENSG00000079393	TCGA-CD-8524-01A	STAD	0.0616	DUSP13B
ENSG00000079393	TCGA-BR-8373-01A	STAD	0.0102	DUSP13B
ENSG00000079393	TCGA-BR-6705-01A	STAD	0.0314	DUSP13B
ENSG00000079393	TCGA-HU-8244-01A	STAD	0.0081	DUSP13B
ENSG00000079393	TCGA-CD-8525-01A	STAD	0.2096	DUSP13B
ENSG00000079393	TCGA-RD-A8N6-01A	STAD	0.0139	DUSP13B
ENSG00000079393	TCGA-BR-8678-01A	STAD	0.0238	DUSP13B
ENSG00000079393	TCGA-BR-4279-01A	STAD	0.0064	DUSP13B
ENSG00000079393	TCGA-IN-AB1X-01A	STAD	0.0326	DUSP13B
ENSG00000079393	TCGA-BR-A44T-01A	STAD	0.0068	DUSP13B
ENSG00000079393	TCGA-D7-6522-01A	STAD	0	DUSP13B
ENSG00000079393	TCGA-CD-5803-01A	STAD	0.0093	DUSP13B
ENSG00000079393	TCGA-BR-8588-01A	STAD	0.0246	DUSP13B
ENSG00000079393	TCGA-CD-A489-01A	STAD	0	DUSP13B
ENSG00000079393	TCGA-D7-6524-01A	STAD	0.0117	DUSP13B
ENSG00000079393	TCGA-BR-8058-01A	STAD	0.0183	DUSP13B
ENSG00000079393	TCGA-D7-6519-01A	STAD	0.0741	DUSP13B
ENSG00000079393	TCGA-VQ-AA6K-01A	STAD	0.0176	DUSP13B
ENSG00000079393	TCGA-IN-8663-01A	STAD	0.4022	DUSP13B
ENSG00000079393	TCGA-D7-A6EY-01A	STAD	0	DUSP13B
ENSG00000079393	TCGA-BR-8289-01A	STAD	0.0046	DUSP13B
ENSG00000079393	TCGA-BR-4191-01A	STAD	0.1785	DUSP13B
ENSG00000079393	TCGA-BR-A4QL-01A	STAD	0	DUSP13B
ENSG00000079393	TCGA-BR-7958-01A	STAD	0	DUSP13B
ENSG00000079393	TCGA-BR-8284-01A	STAD	0.0056	DUSP13B
ENSG00000079393	TCGA-R5-A805-01A	STAD	0	DUSP13B
ENSG00000079393	TCGA-BR-8060-01A	STAD	0.0641	DUSP13B
ENSG00000079393	TCGA-CD-A4MH-01A	STAD	0	DUSP13B
ENSG00000079393	TCGA-BR-8297-01A	STAD	0	DUSP13B
ENSG00000079393	TCGA-IN-A6RR-01A	STAD	0.0431	DUSP13B
ENSG00000079393	TCGA-VQ-A92D-01A	STAD	0.0098	DUSP13B
ENSG00000079393	TCGA-HF-7132-01A	STAD	0	DUSP13B
ENSG00000079393	TCGA-HU-A4GY-01A	STAD	0.0058	DUSP13B
ENSG00000079393	TCGA-BR-A4J4-01A	STAD	0.1212	DUSP13B
ENSG00000079393	TCGA-VQ-A91Y-01A	STAD	0	DUSP13B
ENSG00000079393	TCGA-HU-A4H2-01A	STAD	0	DUSP13B
ENSG00000079393	TCGA-B7-A5TN-01A	STAD	0.0201	DUSP13B
ENSG00000079393	TCGA-BR-6456-01A	STAD	0.0057	DUSP13B
ENSG00000079393	TCGA-BR-8487-01A	STAD	0.0082	DUSP13B
ENSG00000079393	TCGA-BR-6566-01A	STAD	0	DUSP13B
ENSG00000079393	TCGA-R5-A7ZI-01A	STAD	0.0427	DUSP13B
ENSG00000079393	TCGA-CG-5717-01A	STAD	0.7405	DUSP13B
ENSG00000079393	TCGA-VQ-A8PJ-01A	STAD	0.0182	DUSP13B
ENSG00000079393	TCGA-BR-4280-01A	STAD	0	DUSP13B
ENSG00000079393	TCGA-VQ-A8PQ-01A	STAD	0.0216	DUSP13B
ENSG00000079393	TCGA-BR-A4J7-01A	STAD	0.0146	DUSP13B
ENSG00000079393	TCGA-FP-8631-01A	STAD	0.3913	DUSP13B
ENSG00000079393	TCGA-RD-A8NB-01A	STAD	0.0063	DUSP13B
ENSG00000079393	TCGA-HU-A4G3-01A	STAD	0	DUSP13B
ENSG00000079393	TCGA-CD-A487-01A	STAD	0.0712	DUSP13B
ENSG00000079393	TCGA-HU-A4HB-01A	STAD	0.0209	DUSP13B
ENSG00000079393	TCGA-BR-4253-01A	STAD	0.0199	DUSP13B
ENSG00000079393	TCGA-BR-6452-01A	STAD	0	DUSP13B
ENSG00000079393	TCGA-IP-7968-01A	STAD	0.0737	DUSP13B
ENSG00000079393	TCGA-RD-A8N0-01A	STAD	0.0068	DUSP13B
ENSG00000079393	TCGA-IN-A6RL-01A	STAD	0.2389	DUSP13B
ENSG00000079393	TCGA-RD-A8N1-01A	STAD	0	DUSP13B
ENSG00000079393	TCGA-FP-A9TM-01A	STAD	0.0072	DUSP13B
ENSG00000079393	TCGA-SW-A7EA-01A	STAD	0	DUSP13B
ENSG00000079393	TCGA-BR-A4J6-01A	STAD	0.005	DUSP13B
ENSG00000079393	TCGA-HU-A4H6-01A	STAD	0	DUSP13B
ENSG00000079393	TCGA-D7-A74A-01A	STAD	0.0313	DUSP13B
ENSG00000079393	TCGA-BR-8367-01A	STAD	0.0254	DUSP13B
ENSG00000079393	TCGA-CD-5813-01A	STAD	0.0103	DUSP13B
ENSG00000079393	TCGA-VQ-A91N-01A	STAD	0.0731	DUSP13B
ENSG00000079393	TCGA-HU-A4GT-01A	STAD	0.0176	DUSP13B
ENSG00000079393	TCGA-BR-8366-01A	STAD	0.0839	DUSP13B
ENSG00000079393	TCGA-VQ-A91U-01A	STAD	0	DUSP13B
ENSG00000079393	TCGA-CD-8529-01A	STAD	0.0415	DUSP13B
ENSG00000079393	TCGA-BR-6563-01A	STAD	0	DUSP13B
ENSG00000079393	TCGA-HU-A4H4-01A	STAD	0.0044	DUSP13B
ENSG00000079393	TCGA-D7-5577-01A	STAD	0	DUSP13B
ENSG00000079393	TCGA-MX-A5UJ-01A	STAD	0	DUSP13B
ENSG00000079393	TCGA-HU-A4G8-01A	STAD	0	DUSP13B
ENSG00000079393	TCGA-BR-6801-01A	STAD	0	DUSP13B
ENSG00000079393	TCGA-IN-A6RI-01A	STAD	0.0449	DUSP13B
ENSG00000079393	TCGA-CG-5724-01A	STAD	0.0777	DUSP13B
ENSG00000079393	TCGA-BR-8080-01A	STAD	0	DUSP13B
ENSG00000079393	TCGA-VQ-A8PX-01A	STAD	0.0119	DUSP13B
ENSG00000079393	TCGA-BR-8364-01A	STAD	0.0048	DUSP13B
ENSG00000079393	TCGA-RD-A8N9-01A	STAD	0.0136	DUSP13B
ENSG00000079393	TCGA-HU-A4GQ-01A	STAD	0.0064	DUSP13B
ENSG00000079393	TCGA-F1-A448-01A	STAD	0.0054	DUSP13B
ENSG00000079393	TCGA-D7-8573-01A	STAD	0.0252	DUSP13B
ENSG00000079393	TCGA-RD-A8N5-01A	STAD	0	DUSP13B
ENSG00000079393	TCGA-BR-A4PF-01A	STAD	0.0044	DUSP13B
ENSG00000079393	TCGA-CG-4305-01A	STAD	0.015	DUSP13B
ENSG00000079393	TCGA-CG-5726-01A	STAD	0.0075	DUSP13B
ENSG00000079393	TCGA-RD-A7C1-01A	STAD	0.5716	DUSP13B
ENSG00000079393	TCGA-D7-8570-01A	STAD	0.0505	DUSP13B
ENSG00000079393	TCGA-CG-4301-01A	STAD	0.052	DUSP13B
ENSG00000079393	TCGA-KB-A93G-01A	STAD	0.0336	DUSP13B
ENSG00000079393	TCGA-R5-A7ZF-01A	STAD	0	DUSP13B
ENSG00000079393	TCGA-VQ-A94T-01A	STAD	0.0249	DUSP13B
ENSG00000079393	TCGA-D7-6822-01A	STAD	0.0114	DUSP13B
ENSG00000079393	TCGA-VQ-A8P5-01A	STAD	0.1781	DUSP13B
ENSG00000079393	TCGA-B7-A5TI-01A	STAD	0.006	DUSP13B
ENSG00000079393	TCGA-BR-A44U-01A	STAD	0	DUSP13B
ENSG00000079393	TCGA-BR-8686-01A	STAD	0	DUSP13B
ENSG00000079393	TCGA-BR-8683-01A	STAD	0.0433	DUSP13B
ENSG00000079393	TCGA-F1-6875-01A	STAD	0.0123	DUSP13B
ENSG00000079393	TCGA-IN-7806-01A	STAD	0.0118	DUSP13B
ENSG00000079393	TCGA-VQ-A91D-01A	STAD	0	DUSP13B
ENSG00000079393	TCGA-RD-A8N4-01A	STAD	0.0051	DUSP13B
ENSG00000079393	TCGA-RD-A8MW-01A	STAD	0.3391	DUSP13B
ENSG00000079393	TCGA-VQ-A91V-01A	STAD	0.0324	DUSP13B
ENSG00000079393	TCGA-D7-6521-01A	STAD	0.0064	DUSP13B
ENSG00000079393	TCGA-BR-8059-01A	STAD	0.0325	DUSP13B
ENSG00000079393	TCGA-R5-A7ZR-01A	STAD	0.034	DUSP13B
ENSG00000079393	TCGA-D7-A6EZ-01A	STAD	0	DUSP13B
ENSG00000079393	TCGA-FP-7735-01A	STAD	0.0222	DUSP13B
ENSG00000079393	TCGA-HU-A4GJ-01A	STAD	0.018	DUSP13B
ENSG00000079393	TCGA-D7-8579-01A	STAD	0	DUSP13B
ENSG00000079393	TCGA-B7-5818-01A	STAD	0.0107	DUSP13B
ENSG00000079393	TCGA-F1-A72C-01A	STAD	0.0743	DUSP13B
ENSG00000079393	TCGA-BR-8381-01A	STAD	0.1132	DUSP13B
ENSG00000079393	TCGA-VQ-A94U-01A	STAD	0.0311	DUSP13B
ENSG00000079393	TCGA-CG-4437-01A	STAD	0.0252	DUSP13B
ENSG00000079393	TCGA-BR-6710-01A	STAD	0.0119	DUSP13B
ENSG00000079393	TCGA-BR-7707-01A	STAD	0.0087	DUSP13B
ENSG00000079393	TCGA-FP-8099-01A	STAD	0	DUSP13B
ENSG00000079393	TCGA-KB-A93J-01A	STAD	0.0239	DUSP13B
ENSG00000079393	TCGA-CG-4436-01A	STAD	0.0182	DUSP13B
ENSG00000079393	TCGA-XE-A8H4-01A	TGCT	0.2226	DUSP13B
ENSG00000079393	TCGA-ZM-AA0E-01A	TGCT	0.2262	DUSP13B
ENSG00000079393	TCGA-2G-AAG3-01A	TGCT	0.0558	DUSP13B
ENSG00000079393	TCGA-XE-AANI-01A	TGCT	0.0683	DUSP13B
ENSG00000079393	TCGA-ZM-AA06-01A	TGCT	0.1245	DUSP13B
ENSG00000079393	TCGA-SN-A84X-01A	TGCT	0.9704	DUSP13B
ENSG00000079393	TCGA-2G-AAGI-01A	TGCT	0.1221	DUSP13B
ENSG00000079393	TCGA-YU-A90S-01A	TGCT	0.1337	DUSP13B
ENSG00000079393	TCGA-2G-AAG7-01A	TGCT	0.1124	DUSP13B
ENSG00000079393	TCGA-2G-AAG9-01A	TGCT	0.0553	DUSP13B
ENSG00000079393	TCGA-YU-A90P-01A	TGCT	0.0395	DUSP13B
ENSG00000079393	TCGA-2G-AAFV-01A	TGCT	0.1105	DUSP13B
ENSG00000079393	TCGA-2G-AAGG-01A	TGCT	0.0931	DUSP13B
ENSG00000079393	TCGA-2G-AAHN-01A	TGCT	0.2734	DUSP13B
ENSG00000079393	TCGA-VF-A8AD-01A	TGCT	0.062	DUSP13B
ENSG00000079393	TCGA-2G-AAGC-01A	TGCT	0.0983	DUSP13B
ENSG00000079393	TCGA-VF-A8AE-01A	TGCT	0.0942	DUSP13B
ENSG00000079393	TCGA-ZM-AA05-01A	TGCT	0.0632	DUSP13B
ENSG00000079393	TCGA-2G-AAF4-01A	TGCT	0.184	DUSP13B
ENSG00000079393	TCGA-2G-AAFM-01A	TGCT	0.0955	DUSP13B
ENSG00000079393	TCGA-ZM-AA0B-01A	TGCT	0.1168	DUSP13B
ENSG00000079393	TCGA-W4-A7U4-01A	TGCT	0	DUSP13B
ENSG00000079393	TCGA-2G-AAGJ-01A	TGCT	0.0667	DUSP13B
ENSG00000079393	TCGA-SO-A8JP-01A	TGCT	0.1801	DUSP13B
ENSG00000079393	TCGA-2G-AAKL-01A	TGCT	0.0386	DUSP13B
ENSG00000079393	TCGA-4K-AA1H-01A	TGCT	0.2936	DUSP13B
ENSG00000079393	TCGA-XE-AAO4-01A	TGCT	0.194	DUSP13B
ENSG00000079393	TCGA-2G-AAKM-01A	TGCT	0	DUSP13B
ENSG00000079393	TCGA-2G-AAGO-01A	TGCT	0.0283	DUSP13B
ENSG00000079393	TCGA-W4-A7U2-01A	TGCT	0.3084	DUSP13B
ENSG00000079393	TCGA-SB-A76C-01A	TGCT	0.1409	DUSP13B
ENSG00000079393	TCGA-2G-AAH0-01A	TGCT	0.1169	DUSP13B
ENSG00000079393	TCGA-4K-AA1G-01A	TGCT	0.1276	DUSP13B
ENSG00000079393	TCGA-2G-AAFO-01A	TGCT	0.0875	DUSP13B
ENSG00000079393	TCGA-2G-AAKH-01A	TGCT	0.0717	DUSP13B
ENSG00000079393	TCGA-XY-A8S3-01B	TGCT	0.2755	DUSP13B
ENSG00000079393	TCGA-YU-AA61-01A	TGCT	0.2115	DUSP13B
ENSG00000079393	TCGA-2G-AAGF-01A	TGCT	0.136	DUSP13B
ENSG00000079393	TCGA-2G-AAL5-01A	TGCT	0.0937	DUSP13B
ENSG00000079393	TCGA-XE-AAO6-01A	TGCT	0.1702	DUSP13B
ENSG00000079393	TCGA-2G-AAGY-01A	TGCT	0.1379	DUSP13B
ENSG00000079393	TCGA-2G-AAGP-01A	TGCT	0.1686	DUSP13B
ENSG00000079393	TCGA-2G-AAF1-01A	TGCT	0.0344	DUSP13B
ENSG00000079393	TCGA-2G-AAGX-01A	TGCT	0.0449	DUSP13B
ENSG00000079393	TCGA-2G-AAHL-01A	TGCT	0.1411	DUSP13B
ENSG00000079393	TCGA-XE-AAOB-01A	TGCT	0	DUSP13B
ENSG00000079393	TCGA-2G-AAHC-01A	TGCT	0.1024	DUSP13B
ENSG00000079393	TCGA-SB-A6J6-01A	TGCT	0.1806	DUSP13B
ENSG00000079393	TCGA-2X-A9D6-01A	TGCT	0.0496	DUSP13B
ENSG00000079393	TCGA-2G-AAGV-01A	TGCT	0.1895	DUSP13B
ENSG00000079393	TCGA-YU-AA4L-01A	TGCT	1.584	DUSP13B
ENSG00000079393	TCGA-S6-A8JY-01A	TGCT	0.4143	DUSP13B
ENSG00000079393	TCGA-YU-A90Q-01A	TGCT	0.1729	DUSP13B
ENSG00000079393	TCGA-YU-A90W-01A	TGCT	0.0929	DUSP13B
ENSG00000079393	TCGA-2G-AAH2-01A	TGCT	0.0447	DUSP13B
ENSG00000079393	TCGA-2G-AAEX-01A	TGCT	0.3265	DUSP13B
ENSG00000079393	TCGA-XE-A8H1-01A	TGCT	0.0654	DUSP13B
ENSG00000079393	TCGA-XE-A9SE-01A	TGCT	0.135	DUSP13B
ENSG00000079393	TCGA-VF-A8AC-01A	TGCT	0.1121	DUSP13B
ENSG00000079393	TCGA-SN-A84W-01A	TGCT	0.9583	DUSP13B
ENSG00000079393	TCGA-VF-A8AB-01A	TGCT	0.0451	DUSP13B
ENSG00000079393	TCGA-2G-AAGS-01A	TGCT	0.1269	DUSP13B
ENSG00000079393	TCGA-SN-A6IS-01A	TGCT	0.3771	DUSP13B
ENSG00000079393	TCGA-WZ-A7V3-01A	TGCT	0.1305	DUSP13B
ENSG00000079393	TCGA-WZ-A7V5-01A	TGCT	0.0495	DUSP13B
ENSG00000079393	TCGA-YU-A912-01A	TGCT	0.1134	DUSP13B
ENSG00000079393	TCGA-2G-AAG6-01A	TGCT	0.0645	DUSP13B
ENSG00000079393	TCGA-XE-AANJ-01A	TGCT	0.093	DUSP13B
ENSG00000079393	TCGA-2G-AAHP-01A	TGCT	0.0638	DUSP13B
ENSG00000079393	TCGA-XE-AAO3-01A	TGCT	0.0559	DUSP13B
ENSG00000079393	TCGA-2G-AAHA-01A	TGCT	0.1006	DUSP13B
ENSG00000079393	TCGA-2G-AAFG-01A	TGCT	0.0827	DUSP13B
ENSG00000079393	TCGA-2G-AAGK-01A	TGCT	0.2761	DUSP13B
ENSG00000079393	TCGA-2G-AAGA-01A	TGCT	0.3806	DUSP13B
ENSG00000079393	TCGA-W4-A7U3-01A	TGCT	0.1032	DUSP13B
ENSG00000079393	TCGA-2G-AAFI-01A	TGCT	0.1099	DUSP13B
ENSG00000079393	TCGA-YU-A94D-01A	TGCT	0.0287	DUSP13B
ENSG00000079393	TCGA-2G-AAFH-01A	TGCT	0.1351	DUSP13B
ENSG00000079393	TCGA-2G-AAL7-01A	TGCT	0.0669	DUSP13B
ENSG00000079393	TCGA-WZ-A7V4-01A	TGCT	0.1126	DUSP13B
ENSG00000079393	TCGA-VF-A8A9-01A	TGCT	0.093	DUSP13B
ENSG00000079393	TCGA-2G-AAH4-01A	TGCT	0.1581	DUSP13B
ENSG00000079393	TCGA-SN-A84Y-01A	TGCT	0.0723	DUSP13B
ENSG00000079393	TCGA-2X-A9D5-01A	TGCT	0.1554	DUSP13B
ENSG00000079393	TCGA-YU-A94I-01A	TGCT	0.1511	DUSP13B
ENSG00000079393	TCGA-XE-AAOJ-01A	TGCT	0.0523	DUSP13B
ENSG00000079393	TCGA-4K-AAAL-01A	TGCT	0.3515	DUSP13B
ENSG00000079393	TCGA-X3-A8G4-01A	TGCT	0.2427	DUSP13B
ENSG00000079393	TCGA-2G-AAG8-01A	TGCT	0.3264	DUSP13B
ENSG00000079393	TCGA-XE-AANV-01A	TGCT	0.3605	DUSP13B
ENSG00000079393	TCGA-XE-AAOF-01A	TGCT	0.0345	DUSP13B
ENSG00000079393	TCGA-2G-AAHT-01A	TGCT	0.1993	DUSP13B
ENSG00000079393	TCGA-2G-AAGT-01A	TGCT	0.3736	DUSP13B
ENSG00000079393	TCGA-VF-A8AA-01A	TGCT	0.0972	DUSP13B
ENSG00000079393	TCGA-XY-A8S2-01A	TGCT	0.0324	DUSP13B
ENSG00000079393	TCGA-2G-AAG0-01A	TGCT	0.0194	DUSP13B
ENSG00000079393	TCGA-2G-AAG5-01A	TGCT	0	DUSP13B
ENSG00000079393	TCGA-YU-A90Y-01A	TGCT	0.1327	DUSP13B
ENSG00000079393	TCGA-XE-AANR-01A	TGCT	0.0393	DUSP13B
ENSG00000079393	TCGA-2G-AAH3-01A	TGCT	0.0518	DUSP13B
ENSG00000079393	TCGA-XE-A8H5-01A	TGCT	0.0617	DUSP13B
ENSG00000079393	TCGA-2G-AAFN-01A	TGCT	0.1128	DUSP13B
ENSG00000079393	TCGA-2G-AAFL-01A	TGCT	4.6985	DUSP13B
ENSG00000079393	TCGA-2G-AAFE-01A	TGCT	0.3055	DUSP13B
ENSG00000079393	TCGA-S6-A8JX-01A	TGCT	0.1732	DUSP13B
ENSG00000079393	TCGA-ZM-AA0D-01A	TGCT	0.2	DUSP13B
ENSG00000079393	TCGA-2G-AAKD-01A	TGCT	0.1163	DUSP13B
ENSG00000079393	TCGA-XY-A89B-01A	TGCT	0.1009	DUSP13B
ENSG00000079393	TCGA-2G-AAFZ-01A	TGCT	0.1014	DUSP13B
ENSG00000079393	TCGA-S6-A8JW-01A	TGCT	0.0181	DUSP13B
ENSG00000079393	TCGA-XE-AAOL-01A	TGCT	0.0388	DUSP13B
ENSG00000079393	TCGA-2G-AAFJ-01A	TGCT	0.0775	DUSP13B
ENSG00000079393	TCGA-ZM-AA0N-01A	TGCT	0.0165	DUSP13B
ENSG00000079393	TCGA-2G-AAGW-01A	TGCT	0.0406	DUSP13B
ENSG00000079393	TCGA-2G-AAEW-01A	TGCT	0.0988	DUSP13B
ENSG00000079393	TCGA-2G-AAF6-01A	TGCT	0.2058	DUSP13B
ENSG00000079393	TCGA-2G-AAGE-01A	TGCT	0.035	DUSP13B
ENSG00000079393	TCGA-WZ-A8D5-01A	TGCT	0.132	DUSP13B
ENSG00000079393	TCGA-2G-AAGZ-01A	TGCT	0.0372	DUSP13B
ENSG00000079393	TCGA-XE-AAOD-01A	TGCT	0.1254	DUSP13B
ENSG00000079393	TCGA-XE-AAOC-01A	TGCT	0.1115	DUSP13B
ENSG00000079393	TCGA-VF-A8A8-01A	TGCT	0.1833	DUSP13B
ENSG00000079393	TCGA-2G-AAHG-01A	TGCT	0.2782	DUSP13B
ENSG00000079393	TCGA-2G-AAGN-01A	TGCT	0.0415	DUSP13B
ENSG00000079393	TCGA-2G-AALP-01A	TGCT	0.2518	DUSP13B
ENSG00000079393	TCGA-2G-AAF8-01A	TGCT	0.191	DUSP13B
ENSG00000079393	TCGA-2G-AAH8-01A	TGCT	0.058	DUSP13B
ENSG00000079393	TCGA-ZM-AA0H-01A	TGCT	0.2522	DUSP13B
ENSG00000079393	TCGA-2G-AAKG-01A	TGCT	0.2203	DUSP13B
ENSG00000079393	TCGA-2G-AAGM-01A	TGCT	0.3784	DUSP13B
ENSG00000079393	TCGA-XY-A9T9-01A	TGCT	0.0577	DUSP13B
ENSG00000079393	TCGA-4K-AA1I-01A	TGCT	0.1706	DUSP13B
ENSG00000079393	TCGA-ZM-AA0F-01A	TGCT	0.0754	DUSP13B
ENSG00000079393	TCGA-2G-AAFY-01A	TGCT	0.0209	DUSP13B
ENSG00000079393	TCGA-EL-A3CM-01A	THCA	0.5113	DUSP13B
ENSG00000079393	TCGA-EL-A3ZL-01A	THCA	0.5337	DUSP13B
ENSG00000079393	TCGA-ET-A3BN-01A	THCA	0.1154	DUSP13B
ENSG00000079393	TCGA-EM-A2CU-01A	THCA	0.0884	DUSP13B
ENSG00000079393	TCGA-EL-A3ZG-01A	THCA	2.2892	DUSP13B
ENSG00000079393	TCGA-EL-A3CR-01A	THCA	0.0937	DUSP13B
ENSG00000079393	TCGA-EL-A3TB-01A	THCA	0.0193	DUSP13B
ENSG00000079393	TCGA-EM-A2OY-01A	THCA	0.0137	DUSP13B
ENSG00000079393	TCGA-EM-A22P-01A	THCA	0.1812	DUSP13B
ENSG00000079393	TCGA-E8-A44K-01A	THCA	1.0001	DUSP13B
ENSG00000079393	TCGA-EM-A3AR-01A	THCA	0.0508	DUSP13B
ENSG00000079393	TCGA-BJ-A2N8-01A	THCA	0.2008	DUSP13B
ENSG00000079393	TCGA-EL-A3GV-01A	THCA	0.4682	DUSP13B
ENSG00000079393	TCGA-ET-A2MX-01A	THCA	0.3558	DUSP13B
ENSG00000079393	TCGA-KS-A4I3-01A	THCA	0.3464	DUSP13B
ENSG00000079393	TCGA-BJ-A0Z3-01A	THCA	0.0759	DUSP13B
ENSG00000079393	TCGA-DE-A4M9-01A	THCA	0.0314	DUSP13B
ENSG00000079393	TCGA-EM-A1YD-01A	THCA	0	DUSP13B
ENSG00000079393	TCGA-ET-A39L-01A	THCA	0.3127	DUSP13B
ENSG00000079393	TCGA-EM-A3O6-01A	THCA	0	DUSP13B
ENSG00000079393	TCGA-DJ-A3UT-01A	THCA	0.0175	DUSP13B
ENSG00000079393	TCGA-EM-A4FR-01A	THCA	0.437	DUSP13B
ENSG00000079393	TCGA-FE-A23A-01A	THCA	0.0711	DUSP13B
ENSG00000079393	TCGA-EL-A3GS-01A	THCA	0.1667	DUSP13B
ENSG00000079393	TCGA-EL-A3GY-01A	THCA	1.3553	DUSP13B
ENSG00000079393	TCGA-EM-A3FR-01A	THCA	0.0325	DUSP13B
ENSG00000079393	TCGA-EM-A3FJ-01A	THCA	0.2942	DUSP13B
ENSG00000079393	TCGA-DJ-A13V-01A	THCA	0.1427	DUSP13B
ENSG00000079393	TCGA-FY-A3BL-01A	THCA	0.5912	DUSP13B
ENSG00000079393	TCGA-FY-A40M-01A	THCA	0.0507	DUSP13B
ENSG00000079393	TCGA-ET-A40R-01A	THCA	0.0061	DUSP13B
ENSG00000079393	TCGA-DJ-A3UO-01A	THCA	3.1465	DUSP13B
ENSG00000079393	TCGA-DJ-A2Q5-01A	THCA	0.1298	DUSP13B
ENSG00000079393	TCGA-DJ-A3UU-01A	THCA	0.1574	DUSP13B
ENSG00000079393	TCGA-DJ-A2PR-01A	THCA	0.0259	DUSP13B
ENSG00000079393	TCGA-MK-A4N6-01A	THCA	0.7972	DUSP13B
ENSG00000079393	TCGA-E8-A44M-01A	THCA	0.0159	DUSP13B
ENSG00000079393	TCGA-EM-A2P3-01A	THCA	0.1375	DUSP13B
ENSG00000079393	TCGA-FY-A3R9-01A	THCA	0.0467	DUSP13B
ENSG00000079393	TCGA-EL-A3CS-01A	THCA	0.2083	DUSP13B
ENSG00000079393	TCGA-EL-A3CU-01A	THCA	0.152	DUSP13B
ENSG00000079393	TCGA-BJ-A28S-01A	THCA	0.0447	DUSP13B
ENSG00000079393	TCGA-DJ-A2PW-01A	THCA	0.5918	DUSP13B
ENSG00000079393	TCGA-BJ-A0Z0-01A	THCA	0.0226	DUSP13B
ENSG00000079393	TCGA-EL-A3CT-01A	THCA	0.576	DUSP13B
ENSG00000079393	TCGA-BJ-A4O8-01A	THCA	1.7227	DUSP13B
ENSG00000079393	TCGA-EL-A3CL-01A	THCA	0.1759	DUSP13B
ENSG00000079393	TCGA-E8-A418-01A	THCA	5.3549	DUSP13B
ENSG00000079393	TCGA-H2-A2K9-01A	THCA	0.035	DUSP13B
ENSG00000079393	TCGA-E8-A416-01A	THCA	0.006	DUSP13B
ENSG00000079393	TCGA-KS-A41I-01A	THCA	0.0843	DUSP13B
ENSG00000079393	TCGA-FY-A3NP-01A	THCA	0.1116	DUSP13B
ENSG00000079393	TCGA-DJ-A2Q9-01A	THCA	0.0648	DUSP13B
ENSG00000079393	TCGA-EM-A2CS-01A	THCA	0.0845	DUSP13B
ENSG00000079393	TCGA-ET-A3BX-01A	THCA	0.0714	DUSP13B
ENSG00000079393	TCGA-DJ-A3VL-01A	THCA	0.0255	DUSP13B
ENSG00000079393	TCGA-ET-A39J-01A	THCA	0.0604	DUSP13B
ENSG00000079393	TCGA-J8-A3O2-01A	THCA	0.0204	DUSP13B
ENSG00000079393	TCGA-EL-A3ZT-01A	THCA	0.2048	DUSP13B
ENSG00000079393	TCGA-FE-A234-01A	THCA	1.8651	DUSP13B
ENSG00000079393	TCGA-E8-A438-01A	THCA	0.4011	DUSP13B
ENSG00000079393	TCGA-E8-A3X7-01A	THCA	0.8043	DUSP13B
ENSG00000079393	TCGA-ET-A25N-01A	THCA	0.0685	DUSP13B
ENSG00000079393	TCGA-BJ-A0ZH-01A	THCA	0.7059	DUSP13B
ENSG00000079393	TCGA-ET-A39O-01A	THCA	0.9453	DUSP13B
ENSG00000079393	TCGA-DJ-A2PU-01A	THCA	0.4108	DUSP13B
ENSG00000079393	TCGA-ET-A3DS-01A	THCA	0	DUSP13B
ENSG00000079393	TCGA-ET-A39R-01A	THCA	0.2024	DUSP13B
ENSG00000079393	TCGA-BJ-A18Y-01A	THCA	0.1194	DUSP13B
ENSG00000079393	TCGA-BJ-A45D-01A	THCA	0.3649	DUSP13B
ENSG00000079393	TCGA-DJ-A2PY-01A	THCA	0.4556	DUSP13B
ENSG00000079393	TCGA-FY-A4B4-01A	THCA	0.1779	DUSP13B
ENSG00000079393	TCGA-EM-A3AP-01A	THCA	0.0049	DUSP13B
ENSG00000079393	TCGA-DJ-A2PN-01A	THCA	0.1903	DUSP13B
ENSG00000079393	TCGA-EM-A3O3-01A	THCA	1.2272	DUSP13B
ENSG00000079393	TCGA-DJ-A2Q1-01A	THCA	0.0133	DUSP13B
ENSG00000079393	TCGA-BJ-A2P4-01A	THCA	0.2939	DUSP13B
ENSG00000079393	TCGA-FY-A40K-01A	THCA	0.2287	DUSP13B
ENSG00000079393	TCGA-ET-A25G-01A	THCA	0.3745	DUSP13B
ENSG00000079393	TCGA-EL-A3ZP-01A	THCA	0.2598	DUSP13B
ENSG00000079393	TCGA-EL-A3H4-01A	THCA	0.0061	DUSP13B
ENSG00000079393	TCGA-EM-A1YB-01A	THCA	0.0587	DUSP13B
ENSG00000079393	TCGA-DJ-A2QB-01A	THCA	0.2334	DUSP13B
ENSG00000079393	TCGA-DJ-A13S-01A	THCA	0.1272	DUSP13B
ENSG00000079393	TCGA-H2-A422-01A	THCA	0.2681	DUSP13B
ENSG00000079393	TCGA-IM-A3ED-01A	THCA	0.0543	DUSP13B
ENSG00000079393	TCGA-EM-A3AJ-01A	THCA	0	DUSP13B
ENSG00000079393	TCGA-DJ-A3UQ-01A	THCA	0.1671	DUSP13B
ENSG00000079393	TCGA-FY-A4B0-01A	THCA	1.7769	DUSP13B
ENSG00000079393	TCGA-CE-A3MD-01A	THCA	0.112	DUSP13B
ENSG00000079393	TCGA-J8-A3YF-01A	THCA	0.1489	DUSP13B
ENSG00000079393	TCGA-E3-A3DZ-01A	THCA	0.0143	DUSP13B
ENSG00000079393	TCGA-CE-A485-01A	THCA	0.2806	DUSP13B
ENSG00000079393	TCGA-DJ-A2Q4-01A	THCA	0.0822	DUSP13B
ENSG00000079393	TCGA-EL-A3T3-01A	THCA	0.1795	DUSP13B
ENSG00000079393	TCGA-DJ-A3V2-01A	THCA	0.3003	DUSP13B
ENSG00000079393	TCGA-DJ-A1QO-01A	THCA	0.5547	DUSP13B
ENSG00000079393	TCGA-DJ-A3UK-01A	THCA	0.3206	DUSP13B
ENSG00000079393	TCGA-EM-A3AK-01A	THCA	0.505	DUSP13B
ENSG00000079393	TCGA-EM-A3O8-01A	THCA	0.1159	DUSP13B
ENSG00000079393	TCGA-E8-A417-01A	THCA	0.7134	DUSP13B
ENSG00000079393	TCGA-EM-A2OW-01A	THCA	0.0141	DUSP13B
ENSG00000079393	TCGA-ET-A39I-01A	THCA	0.0895	DUSP13B
ENSG00000079393	TCGA-EL-A3TA-01A	THCA	0.4316	DUSP13B
ENSG00000079393	TCGA-BJ-A0Z5-01A	THCA	2.2211	DUSP13B
ENSG00000079393	TCGA-DJ-A1QF-01A	THCA	0.2107	DUSP13B
ENSG00000079393	TCGA-EL-A3H2-01A	THCA	0.1956	DUSP13B
ENSG00000079393	TCGA-FE-A22Z-01A	THCA	0.0964	DUSP13B
ENSG00000079393	TCGA-FK-A3SH-01A	THCA	0.154	DUSP13B
ENSG00000079393	TCGA-EM-A2P0-01A	THCA	0.1644	DUSP13B
ENSG00000079393	TCGA-EM-A3AL-01A	THCA	0	DUSP13B
ENSG00000079393	TCGA-KS-A4I9-01A	THCA	0.5596	DUSP13B
ENSG00000079393	TCGA-KS-A4I1-01A	THCA	0.1906	DUSP13B
ENSG00000079393	TCGA-E8-A436-01A	THCA	0.3443	DUSP13B
ENSG00000079393	TCGA-EL-A3D1-01A	THCA	0.9488	DUSP13B
ENSG00000079393	TCGA-DJ-A13T-01A	THCA	1.0804	DUSP13B
ENSG00000079393	TCGA-EL-A3CZ-01A	THCA	0	DUSP13B
ENSG00000079393	TCGA-CE-A27D-01A	THCA	0.0522	DUSP13B
ENSG00000079393	TCGA-DJ-A4UR-01A	THCA	0.2239	DUSP13B
ENSG00000079393	TCGA-DJ-A3VJ-01A	THCA	0.0724	DUSP13B
ENSG00000079393	TCGA-IM-A3U2-01A	THCA	1.0978	DUSP13B
ENSG00000079393	TCGA-EL-A3D6-01A	THCA	0.9806	DUSP13B
ENSG00000079393	TCGA-EM-A22L-01A	THCA	0.0464	DUSP13B
ENSG00000079393	TCGA-FY-A3W9-01A	THCA	0.0304	DUSP13B
ENSG00000079393	TCGA-EM-A1CW-01A	THCA	0.0183	DUSP13B
ENSG00000079393	TCGA-DJ-A1QN-01A	THCA	1.231	DUSP13B
ENSG00000079393	TCGA-EL-A3ZS-01A	THCA	0.1374	DUSP13B
ENSG00000079393	TCGA-DE-A4MA-01A	THCA	0.4411	DUSP13B
ENSG00000079393	TCGA-DJ-A3VM-01A	THCA	0.4504	DUSP13B
ENSG00000079393	TCGA-BJ-A18Z-01A	THCA	0.6126	DUSP13B
ENSG00000079393	TCGA-DJ-A2PT-01A	THCA	1.1506	DUSP13B
ENSG00000079393	TCGA-BJ-A0YZ-01A	THCA	0.2686	DUSP13B
ENSG00000079393	TCGA-FY-A3R6-01A	THCA	0.2332	DUSP13B
ENSG00000079393	TCGA-FE-A3PD-01A	THCA	0.1619	DUSP13B
ENSG00000079393	TCGA-DJ-A3US-01A	THCA	0.0129	DUSP13B
ENSG00000079393	TCGA-H2-A3RH-01A	THCA	0.1228	DUSP13B
ENSG00000079393	TCGA-EM-A4FK-01A	THCA	0.0566	DUSP13B
ENSG00000079393	TCGA-KS-A4I7-01A	THCA	0.7029	DUSP13B
ENSG00000079393	TCGA-DJ-A3UN-01A	THCA	0.8069	DUSP13B
ENSG00000079393	TCGA-EL-A3T1-01A	THCA	0.1684	DUSP13B
ENSG00000079393	TCGA-DJ-A2QA-01A	THCA	0.19	DUSP13B
ENSG00000079393	TCGA-CE-A484-01A	THCA	0.2829	DUSP13B
ENSG00000079393	TCGA-ET-A2MZ-01A	THCA	0.1273	DUSP13B
ENSG00000079393	TCGA-EL-A3CV-01A	THCA	0.2417	DUSP13B
ENSG00000079393	TCGA-EM-A22M-01A	THCA	0.3079	DUSP13B
ENSG00000079393	TCGA-BJ-A28R-01A	THCA	0.3544	DUSP13B
ENSG00000079393	TCGA-H2-A3RI-01A	THCA	0.4563	DUSP13B
ENSG00000079393	TCGA-DJ-A3UX-01A	THCA	0.1154	DUSP13B
ENSG00000079393	TCGA-EM-A3AQ-01A	THCA	0.424	DUSP13B
ENSG00000079393	TCGA-EM-A22O-01A	THCA	0.6423	DUSP13B
ENSG00000079393	TCGA-DJ-A2Q2-01A	THCA	0.006	DUSP13B
ENSG00000079393	TCGA-BJ-A28W-01A	THCA	0	DUSP13B
ENSG00000079393	TCGA-DJ-A13P-01A	THCA	1.0995	DUSP13B
ENSG00000079393	TCGA-EM-A4FH-01A	THCA	0.0117	DUSP13B
ENSG00000079393	TCGA-BJ-A0ZA-01A	THCA	0.0142	DUSP13B
ENSG00000079393	TCGA-J8-A4HY-01A	THCA	0.3764	DUSP13B
ENSG00000079393	TCGA-DJ-A13L-01A	THCA	1.3576	DUSP13B
ENSG00000079393	TCGA-ET-A39N-01A	THCA	0.6689	DUSP13B
ENSG00000079393	TCGA-EM-A4FQ-01A	THCA	0.4049	DUSP13B
ENSG00000079393	TCGA-GE-A2C6-01A	THCA	2.6753	DUSP13B
ENSG00000079393	TCGA-J8-A3NZ-01A	THCA	0.6722	DUSP13B
ENSG00000079393	TCGA-BJ-A3PR-01A	THCA	0.1534	DUSP13B
ENSG00000079393	TCGA-ET-A2N4-01A	THCA	3.8614	DUSP13B
ENSG00000079393	TCGA-EL-A4JX-01A	THCA	0.0582	DUSP13B
ENSG00000079393	TCGA-DJ-A4V4-01A	THCA	0.2205	DUSP13B
ENSG00000079393	TCGA-DJ-A1QI-01A	THCA	0.6375	DUSP13B
ENSG00000079393	TCGA-ET-A40T-01A	THCA	1.8353	DUSP13B
ENSG00000079393	TCGA-BJ-A2N7-01A	THCA	0.1244	DUSP13B
ENSG00000079393	TCGA-EL-A3D4-01A	THCA	0	DUSP13B
ENSG00000079393	TCGA-EM-A1YE-01A	THCA	0	DUSP13B
ENSG00000079393	TCGA-EM-A3FN-01A	THCA	0	DUSP13B
ENSG00000079393	TCGA-BJ-A3EZ-01A	THCA	0.8493	DUSP13B
ENSG00000079393	TCGA-EL-A3GP-01A	THCA	3.6013	DUSP13B
ENSG00000079393	TCGA-EM-A4G1-01A	THCA	0.0793	DUSP13B
ENSG00000079393	TCGA-ET-A25L-01A	THCA	2.499	DUSP13B
ENSG00000079393	TCGA-DJ-A13X-01A	THCA	0.5904	DUSP13B
ENSG00000079393	TCGA-EL-A3T0-01A	THCA	0.1042	DUSP13B
ENSG00000079393	TCGA-EM-A2CM-01A	THCA	0.0815	DUSP13B
ENSG00000079393	TCGA-FY-A3R7-01A	THCA	0.1654	DUSP13B
ENSG00000079393	TCGA-DJ-A2Q0-01A	THCA	0.055	DUSP13B
ENSG00000079393	TCGA-MK-A4N9-01A	THCA	0.1902	DUSP13B
ENSG00000079393	TCGA-FK-A4UB-01A	THCA	0.2045	DUSP13B
ENSG00000079393	TCGA-BJ-A192-01A	THCA	4.1964	DUSP13B
ENSG00000079393	TCGA-EM-A4FO-01A	THCA	0.201	DUSP13B
ENSG00000079393	TCGA-KS-A41L-01A	THCA	0.0069	DUSP13B
ENSG00000079393	TCGA-KS-A41J-01A	THCA	0.6556	DUSP13B
ENSG00000079393	TCGA-DE-A7U5-01A	THCA	0.2113	DUSP13B
ENSG00000079393	TCGA-EM-A2P2-01A	THCA	0.0116	DUSP13B
ENSG00000079393	TCGA-EM-A4FN-01A	THCA	0.8904	DUSP13B
ENSG00000079393	TCGA-DJ-A4UP-01A	THCA	0.3522	DUSP13B
ENSG00000079393	TCGA-DE-A4MD-01A	THCA	2.0451	DUSP13B
ENSG00000079393	TCGA-DJ-A3V5-01A	THCA	0.5845	DUSP13B
ENSG00000079393	TCGA-EL-A4JZ-01A	THCA	2.2702	DUSP13B
ENSG00000079393	TCGA-EM-A2OV-01A	THCA	0	DUSP13B
ENSG00000079393	TCGA-FY-A3I5-01B	THCA	0.0061	DUSP13B
ENSG00000079393	TCGA-ET-A4KQ-01A	THCA	0.0543	DUSP13B
ENSG00000079393	TCGA-EM-A2OX-01A	THCA	0.2816	DUSP13B
ENSG00000079393	TCGA-IM-A3EB-01A	THCA	0.3455	DUSP13B
ENSG00000079393	TCGA-ET-A39M-01A	THCA	2.776	DUSP13B
ENSG00000079393	TCGA-EM-A1CU-01A	THCA	0.1175	DUSP13B
ENSG00000079393	TCGA-L6-A4ET-01A	THCA	0.6249	DUSP13B
ENSG00000079393	TCGA-FE-A237-01A	THCA	2.6876	DUSP13B
ENSG00000079393	TCGA-KS-A4IB-01A	THCA	0.852	DUSP13B
ENSG00000079393	TCGA-EM-A22Q-01A	THCA	0.2224	DUSP13B
ENSG00000079393	TCGA-ET-A25M-01A	THCA	0.7046	DUSP13B
ENSG00000079393	TCGA-DJ-A3V8-01A	THCA	0.3599	DUSP13B
ENSG00000079393	TCGA-EM-A3SZ-01A	THCA	0.3121	DUSP13B
ENSG00000079393	TCGA-ET-A3BO-01A	THCA	0.2099	DUSP13B
ENSG00000079393	TCGA-DJ-A2Q3-01A	THCA	0.3029	DUSP13B
ENSG00000079393	TCGA-ET-A3BV-01A	THCA	0.0861	DUSP13B
ENSG00000079393	TCGA-ET-A25R-01A	THCA	0.5337	DUSP13B
ENSG00000079393	TCGA-FK-A3SD-01A	THCA	0.0058	DUSP13B
ENSG00000079393	TCGA-BJ-A45C-01A	THCA	0.0074	DUSP13B
ENSG00000079393	TCGA-CE-A482-01A	THCA	0.2813	DUSP13B
ENSG00000079393	TCGA-L6-A4EQ-01A	THCA	1.0497	DUSP13B
ENSG00000079393	TCGA-DJ-A2PV-01A	THCA	0.0448	DUSP13B
ENSG00000079393	TCGA-DO-A1JZ-01A	THCA	0.0787	DUSP13B
ENSG00000079393	TCGA-EL-A3GU-01A	THCA	0.1086	DUSP13B
ENSG00000079393	TCGA-IM-A41Z-01A	THCA	0.0303	DUSP13B
ENSG00000079393	TCGA-ET-A3BT-01A	THCA	0.1936	DUSP13B
ENSG00000079393	TCGA-EL-A3H1-01A	THCA	0	DUSP13B
ENSG00000079393	TCGA-H2-A26U-01A	THCA	0.3089	DUSP13B
ENSG00000079393	TCGA-DJ-A4UW-01A	THCA	0.197	DUSP13B
ENSG00000079393	TCGA-ET-A3DP-01A	THCA	0.1432	DUSP13B
ENSG00000079393	TCGA-DJ-A1QM-01A	THCA	0.1235	DUSP13B
ENSG00000079393	TCGA-QD-A8IV-01A	THCA	0.0213	DUSP13B
ENSG00000079393	TCGA-EM-A22J-01A	THCA	0.0183	DUSP13B
ENSG00000079393	TCGA-EL-A4K2-01A	THCA	0.0319	DUSP13B
ENSG00000079393	TCGA-E3-A3E1-01A	THCA	0.5127	DUSP13B
ENSG00000079393	TCGA-CE-A483-01A	THCA	0.3525	DUSP13B
ENSG00000079393	TCGA-ET-A40P-01A	THCA	0.3814	DUSP13B
ENSG00000079393	TCGA-DJ-A1QD-01A	THCA	0.6946	DUSP13B
ENSG00000079393	TCGA-E8-A415-01A	THCA	0.5025	DUSP13B
ENSG00000079393	TCGA-DJ-A3VA-01A	THCA	0.5468	DUSP13B
ENSG00000079393	TCGA-EM-A3ST-01A	THCA	0.1652	DUSP13B
ENSG00000079393	TCGA-KS-A4ID-01A	THCA	0.1398	DUSP13B
ENSG00000079393	TCGA-EM-A1YA-01A	THCA	0.0234	DUSP13B
ENSG00000079393	TCGA-ET-A3DQ-01A	THCA	0.0739	DUSP13B
ENSG00000079393	TCGA-BJ-A45G-01A	THCA	0.0135	DUSP13B
ENSG00000079393	TCGA-FE-A231-01A	THCA	8.5141	DUSP13B
ENSG00000079393	TCGA-EL-A3CX-01A	THCA	0.0156	DUSP13B
ENSG00000079393	TCGA-EL-A3D5-01A	THCA	0.0087	DUSP13B
ENSG00000079393	TCGA-BJ-A0Z9-01A	THCA	0.1216	DUSP13B
ENSG00000079393	TCGA-E8-A434-01A	THCA	0.2683	DUSP13B
ENSG00000079393	TCGA-EL-A3T6-01A	THCA	0.18	DUSP13B
ENSG00000079393	TCGA-DJ-A1QE-01A	THCA	0.1023	DUSP13B
ENSG00000079393	TCGA-BJ-A28T-01A	THCA	0.0625	DUSP13B
ENSG00000079393	TCGA-BJ-A0ZE-01A	THCA	0.1565	DUSP13B
ENSG00000079393	TCGA-CE-A481-01A	THCA	0.0762	DUSP13B
ENSG00000079393	TCGA-DJ-A3VD-01A	THCA	0.0643	DUSP13B
ENSG00000079393	TCGA-DJ-A4V0-01A	THCA	0.1282	DUSP13B
ENSG00000079393	TCGA-DJ-A1QL-01A	THCA	0	DUSP13B
ENSG00000079393	TCGA-EM-A2P1-01A	THCA	0.8593	DUSP13B
ENSG00000079393	TCGA-EL-A3ZH-01A	THCA	0.0126	DUSP13B
ENSG00000079393	TCGA-FY-A3I4-01A	THCA	0.0621	DUSP13B
ENSG00000079393	TCGA-FE-A3PC-01A	THCA	0.1236	DUSP13B
ENSG00000079393	TCGA-DE-A3KN-01A	THCA	0.1295	DUSP13B
ENSG00000079393	TCGA-EL-A3ZQ-01A	THCA	0.997	DUSP13B
ENSG00000079393	TCGA-EM-A4FM-01A	THCA	0.3477	DUSP13B
ENSG00000079393	TCGA-EL-A3H8-01A	THCA	0.1515	DUSP13B
ENSG00000079393	TCGA-ET-A3DV-01A	THCA	0	DUSP13B
ENSG00000079393	TCGA-BJ-A290-01A	THCA	0.0793	DUSP13B
ENSG00000079393	TCGA-ET-A3BW-01A	THCA	0.0301	DUSP13B
ENSG00000079393	TCGA-ET-A3DO-01A	THCA	0.3334	DUSP13B
ENSG00000079393	TCGA-CE-A3ME-01A	THCA	0.5634	DUSP13B
ENSG00000079393	TCGA-DE-A0Y2-01A	THCA	0.4013	DUSP13B
ENSG00000079393	TCGA-BJ-A28Z-01A	THCA	0.4741	DUSP13B
ENSG00000079393	TCGA-DJ-A1QQ-01A	THCA	0.0661	DUSP13B
ENSG00000079393	TCGA-EM-A2CL-01A	THCA	0	DUSP13B
ENSG00000079393	TCGA-EL-A3ZN-01A	THCA	0.2245	DUSP13B
ENSG00000079393	TCGA-EL-A3H5-01A	THCA	1.4041	DUSP13B
ENSG00000079393	TCGA-4C-A93U-01A	THCA	0.1102	DUSP13B
ENSG00000079393	TCGA-EM-A3SU-01A	THCA	1.0918	DUSP13B
ENSG00000079393	TCGA-DJ-A3UY-01A	THCA	0.509	DUSP13B
ENSG00000079393	TCGA-EM-A3OB-01A	THCA	0.0299	DUSP13B
ENSG00000079393	TCGA-EL-A3ZM-01A	THCA	0.2539	DUSP13B
ENSG00000079393	TCGA-EM-A2CO-01A	THCA	0.028	DUSP13B
ENSG00000079393	TCGA-DJ-A2QC-01A	THCA	0.4233	DUSP13B
ENSG00000079393	TCGA-EM-A3AI-01A	THCA	0	DUSP13B
ENSG00000079393	TCGA-BJ-A0ZF-01A	THCA	0.011	DUSP13B
ENSG00000079393	TCGA-ET-A39P-01A	THCA	0.5519	DUSP13B
ENSG00000079393	TCGA-E8-A413-01A	THCA	0.4351	DUSP13B
ENSG00000079393	TCGA-E3-A3E2-01A	THCA	0.036	DUSP13B
ENSG00000079393	TCGA-EL-A3CN-01A	THCA	0.4587	DUSP13B
ENSG00000079393	TCGA-DE-A69K-01A	THCA	0.0562	DUSP13B
ENSG00000079393	TCGA-EL-A3T7-01A	THCA	0.2609	DUSP13B
ENSG00000079393	TCGA-BJ-A191-01A	THCA	0	DUSP13B
ENSG00000079393	TCGA-BJ-A3PU-01A	THCA	2.2951	DUSP13B
ENSG00000079393	TCGA-DJ-A13W-01A	THCA	0.0169	DUSP13B
ENSG00000079393	TCGA-ET-A3BU-01A	THCA	0.3577	DUSP13B
ENSG00000079393	TCGA-FY-A76V-01A	THCA	0.0782	DUSP13B
ENSG00000079393	TCGA-EL-A4K9-01A	THCA	0.805	DUSP13B
ENSG00000079393	TCGA-EL-A3T9-01A	THCA	0.8876	DUSP13B
ENSG00000079393	TCGA-EM-A2CJ-01A	THCA	0	DUSP13B
ENSG00000079393	TCGA-BJ-A0ZG-01A	THCA	0.0074	DUSP13B
ENSG00000079393	TCGA-E8-A414-01A	THCA	0.2822	DUSP13B
ENSG00000079393	TCGA-FK-A3SG-01A	THCA	3.1813	DUSP13B
ENSG00000079393	TCGA-BJ-A3PT-01A	THCA	0.0731	DUSP13B
ENSG00000079393	TCGA-DJ-A3V4-01A	THCA	0.2219	DUSP13B
ENSG00000079393	TCGA-E8-A2JQ-01A	THCA	0.3373	DUSP13B
ENSG00000079393	TCGA-IM-A41Y-01A	THCA	0.8131	DUSP13B
ENSG00000079393	TCGA-DJ-A3VE-01A	THCA	0.157	DUSP13B
ENSG00000079393	TCGA-J8-A3YG-01A	THCA	0.4382	DUSP13B
ENSG00000079393	TCGA-EM-A3FP-01A	THCA	0.0823	DUSP13B
ENSG00000079393	TCGA-DJ-A3VB-01A	THCA	2.2543	DUSP13B
ENSG00000079393	TCGA-EL-A4KI-01A	THCA	0.0866	DUSP13B
ENSG00000079393	TCGA-IM-A3U3-01A	THCA	0.9065	DUSP13B
ENSG00000079393	TCGA-MK-A4N7-01A	THCA	0.1904	DUSP13B
ENSG00000079393	TCGA-FE-A235-01A	THCA	0.2258	DUSP13B
ENSG00000079393	TCGA-DJ-A2PQ-01A	THCA	0.2211	DUSP13B
ENSG00000079393	TCGA-EM-A3AN-01A	THCA	0.2109	DUSP13B
ENSG00000079393	TCGA-DJ-A3V7-01A	THCA	1.5979	DUSP13B
ENSG00000079393	TCGA-DJ-A3UV-01A	THCA	0.4661	DUSP13B
ENSG00000079393	TCGA-J8-A3O1-01A	THCA	0.1554	DUSP13B
ENSG00000079393	TCGA-DJ-A4V5-01A	THCA	0.0707	DUSP13B
ENSG00000079393	TCGA-FY-A40N-01A	THCA	0.1112	DUSP13B
ENSG00000079393	TCGA-DJ-A3UP-01A	THCA	0.0823	DUSP13B
ENSG00000079393	TCGA-FE-A3PA-01A	THCA	0.0964	DUSP13B
ENSG00000079393	TCGA-DE-A4MC-01A	THCA	1.0624	DUSP13B
ENSG00000079393	TCGA-EL-A4K6-01A	THCA	0.0852	DUSP13B
ENSG00000079393	TCGA-EL-A4K7-01A	THCA	0.8555	DUSP13B
ENSG00000079393	TCGA-DJ-A4UT-01A	THCA	0.1396	DUSP13B
ENSG00000079393	TCGA-DJ-A13U-01A	THCA	0.2204	DUSP13B
ENSG00000079393	TCGA-ET-A39S-01A	THCA	0.0621	DUSP13B
ENSG00000079393	TCGA-EM-A3O7-01A	THCA	0.3352	DUSP13B
ENSG00000079393	TCGA-DJ-A2Q6-01A	THCA	0.0792	DUSP13B
ENSG00000079393	TCGA-ET-A3DW-01A	THCA	0.2619	DUSP13B
ENSG00000079393	TCGA-DJ-A3UM-01A	THCA	0.1909	DUSP13B
ENSG00000079393	TCGA-DO-A2HM-01B	THCA	0.7508	DUSP13B
ENSG00000079393	TCGA-DJ-A13M-01A	THCA	0.5145	DUSP13B
ENSG00000079393	TCGA-EL-A3H7-01A	THCA	0.189	DUSP13B
ENSG00000079393	TCGA-ET-A25O-01A	THCA	2.8826	DUSP13B
ENSG00000079393	TCGA-BJ-A2NA-01A	THCA	0.6416	DUSP13B
ENSG00000079393	TCGA-EL-A4JV-01A	THCA	0.0531	DUSP13B
ENSG00000079393	TCGA-EM-A3FQ-01A	THCA	0.276	DUSP13B
ENSG00000079393	TCGA-ET-A25P-01A	THCA	0.2373	DUSP13B
ENSG00000079393	TCGA-FY-A4B3-01A	THCA	0.1701	DUSP13B
ENSG00000079393	TCGA-DJ-A2PO-01A	THCA	0.4716	DUSP13B
ENSG00000079393	TCGA-FY-A2QD-01A	THCA	0.0295	DUSP13B
ENSG00000079393	TCGA-EL-A3GX-01A	THCA	1.9614	DUSP13B
ENSG00000079393	TCGA-EL-A4KD-01A	THCA	0.0182	DUSP13B
ENSG00000079393	TCGA-EM-A1CT-01A	THCA	0.3965	DUSP13B
ENSG00000079393	TCGA-EL-A3MW-01A	THCA	0.5664	DUSP13B
ENSG00000079393	TCGA-FY-A3WA-01A	THCA	0.0165	DUSP13B
ENSG00000079393	TCGA-EM-A22K-01A	THCA	0.4164	DUSP13B
ENSG00000079393	TCGA-EL-A4K4-01A	THCA	0.7118	DUSP13B
ENSG00000079393	TCGA-EL-A3CW-01A	THCA	0.8442	DUSP13B
ENSG00000079393	TCGA-DJ-A3V6-01A	THCA	0.951	DUSP13B
ENSG00000079393	TCGA-FE-A239-01A	THCA	0.0369	DUSP13B
ENSG00000079393	TCGA-EM-A4FV-01A	THCA	0.2427	DUSP13B
ENSG00000079393	TCGA-ET-A3BQ-01B	THCA	0.0769	DUSP13B
ENSG00000079393	TCGA-E3-A3E5-01A	THCA	1.3746	DUSP13B
ENSG00000079393	TCGA-FE-A238-01A	THCA	0.7173	DUSP13B
ENSG00000079393	TCGA-BJ-A291-01A	THCA	0	DUSP13B
ENSG00000079393	TCGA-EM-A3FO-01A	THCA	0.2219	DUSP13B
ENSG00000079393	TCGA-E8-A437-01A	THCA	0.4225	DUSP13B
ENSG00000079393	TCGA-EM-A2CK-01A	THCA	0.1451	DUSP13B
ENSG00000079393	TCGA-FE-A233-01A	THCA	0.2845	DUSP13B
ENSG00000079393	TCGA-DJ-A2PP-01A	THCA	0.0862	DUSP13B
ENSG00000079393	TCGA-ET-A3DU-01A	THCA	0.2942	DUSP13B
ENSG00000079393	TCGA-DJ-A2Q7-01A	THCA	0.3146	DUSP13B
ENSG00000079393	TCGA-DE-A0Y3-01B	THCA	0.2568	DUSP13B
ENSG00000079393	TCGA-EL-A3CP-01A	THCA	0.0571	DUSP13B
ENSG00000079393	TCGA-DE-A69J-01A	THCA	1.5692	DUSP13B
ENSG00000079393	TCGA-EM-A22I-01A	THCA	0.313	DUSP13B
ENSG00000079393	TCGA-EM-A2OZ-01A	THCA	0.8787	DUSP13B
ENSG00000079393	TCGA-BJ-A28V-01A	THCA	0.0056	DUSP13B
ENSG00000079393	TCGA-BJ-A190-01A	THCA	0	DUSP13B
ENSG00000079393	TCGA-BJ-A45H-01A	THCA	0.129	DUSP13B
ENSG00000079393	TCGA-ET-A25K-01A	THCA	0.048	DUSP13B
ENSG00000079393	TCGA-EL-A3GO-01A	THCA	0	DUSP13B
ENSG00000079393	TCGA-EL-A3MZ-01A	THCA	1.4498	DUSP13B
ENSG00000079393	TCGA-KS-A4I5-01A	THCA	0.0327	DUSP13B
ENSG00000079393	TCGA-J8-A3YD-01A	THCA	0.5204	DUSP13B
ENSG00000079393	TCGA-J8-A3YH-01A	THCA	0.2221	DUSP13B
ENSG00000079393	TCGA-ET-A40S-01A	THCA	0.1569	DUSP13B
ENSG00000079393	TCGA-EL-A3T8-01A	THCA	0.1547	DUSP13B
ENSG00000079393	TCGA-DJ-A13R-01A	THCA	0.0412	DUSP13B
ENSG00000079393	TCGA-DJ-A3V9-01A	THCA	0.0377	DUSP13B
ENSG00000079393	TCGA-E8-A419-01A	THCA	0.6676	DUSP13B
ENSG00000079393	TCGA-ET-A4KN-01A	THCA	0.7189	DUSP13B
ENSG00000079393	TCGA-EM-A1YC-01A	THCA	0.0248	DUSP13B
ENSG00000079393	TCGA-ET-A2N5-01A	THCA	0.1196	DUSP13B
ENSG00000079393	TCGA-DJ-A4UQ-01A	THCA	0.1359	DUSP13B
ENSG00000079393	TCGA-FE-A232-01A	THCA	0.6234	DUSP13B
ENSG00000079393	TCGA-DJ-A13O-01A	THCA	0.2768	DUSP13B
ENSG00000079393	TCGA-EL-A3ZK-01A	THCA	0.8702	DUSP13B
ENSG00000079393	TCGA-BJ-A45J-01A	THCA	0.0719	DUSP13B
ENSG00000079393	TCGA-FY-A3TY-01A	THCA	0.1271	DUSP13B
ENSG00000079393	TCGA-DJ-A3V3-01A	THCA	0.3114	DUSP13B
ENSG00000079393	TCGA-EL-A4JW-01A	THCA	0.0337	DUSP13B
ENSG00000079393	TCGA-KS-A41F-01A	THCA	0.7298	DUSP13B
ENSG00000079393	TCGA-BJ-A0ZB-01A	THCA	0.4818	DUSP13B
ENSG00000079393	TCGA-DJ-A3UW-01A	THCA	0.7664	DUSP13B
ENSG00000079393	TCGA-EM-A3FL-01A	THCA	0.006	DUSP13B
ENSG00000079393	TCGA-BJ-A0ZC-01A	THCA	0.0079	DUSP13B
ENSG00000079393	TCGA-J8-A3O0-01A	THCA	0.0313	DUSP13B
ENSG00000079393	TCGA-J8-A3YE-01A	THCA	0.144	DUSP13B
ENSG00000079393	TCGA-EL-A3GQ-01A	THCA	0.034	DUSP13B
ENSG00000079393	TCGA-EL-A4KH-01A	THCA	0.4074	DUSP13B
ENSG00000079393	TCGA-EM-A2CQ-01A	THCA	0.0208	DUSP13B
ENSG00000079393	TCGA-E3-A3DY-01A	THCA	0.428	DUSP13B
ENSG00000079393	TCGA-EL-A3N2-01A	THCA	0.707	DUSP13B
ENSG00000079393	TCGA-EL-A3GW-01A	THCA	0.0239	DUSP13B
ENSG00000079393	TCGA-FE-A3PB-01A	THCA	0.3289	DUSP13B
ENSG00000079393	TCGA-EM-A2CT-01A	THCA	0.0222	DUSP13B
ENSG00000079393	TCGA-DJ-A3VG-01A	THCA	0.006	DUSP13B
ENSG00000079393	TCGA-DE-A0XZ-01A	THCA	0.3795	DUSP13B
ENSG00000079393	TCGA-EM-A3AO-01A	THCA	0.0293	DUSP13B
ENSG00000079393	TCGA-MK-A84Z-01A	THCA	0.106	DUSP13B
ENSG00000079393	TCGA-E3-A3E3-01A	THCA	0.4312	DUSP13B
ENSG00000079393	TCGA-ET-A2MY-01A	THCA	1.1697	DUSP13B
ENSG00000079393	TCGA-E8-A432-01A	THCA	0.1751	DUSP13B
ENSG00000079393	TCGA-EM-A2CP-01A	THCA	0.0162	DUSP13B
ENSG00000079393	TCGA-BJ-A45K-01A	THCA	0.0067	DUSP13B
ENSG00000079393	TCGA-FK-A3SE-01A	THCA	0.0787	DUSP13B
ENSG00000079393	TCGA-DE-A4M8-01A	THCA	0.1191	DUSP13B
ENSG00000079393	TCGA-FY-A3ON-01A	THCA	0.1023	DUSP13B
ENSG00000079393	TCGA-L6-A4EP-01A	THCA	0.1461	DUSP13B
ENSG00000079393	TCGA-E8-A433-01A	THCA	0.5846	DUSP13B
ENSG00000079393	TCGA-DJ-A1QH-01A	THCA	1.0946	DUSP13B
ENSG00000079393	TCGA-E8-A2EA-01A	THCA	0.1523	DUSP13B
ENSG00000079393	TCGA-DE-A2OL-01A	THCA	0.0429	DUSP13B
ENSG00000079393	TCGA-EL-A3MX-01A	THCA	0.6826	DUSP13B
ENSG00000079393	TCGA-DJ-A1QG-01A	THCA	0.0718	DUSP13B
ENSG00000079393	TCGA-BJ-A45F-01A	THCA	0.1383	DUSP13B
ENSG00000079393	TCGA-DJ-A4UL-01A	THCA	0.2068	DUSP13B
ENSG00000079393	TCGA-ET-A40Q-01A	THCA	0.9413	DUSP13B
ENSG00000079393	TCGA-ET-A3BS-01A	THCA	0.0872	DUSP13B
ENSG00000079393	TCGA-E3-A3E0-01A	THCA	0.2831	DUSP13B
ENSG00000079393	TCGA-FY-A40L-01A	THCA	0.6439	DUSP13B
ENSG00000079393	TCGA-EM-A2CR-01A	THCA	0.0075	DUSP13B
ENSG00000079393	TCGA-EM-A3FM-01A	THCA	0.6194	DUSP13B
ENSG00000079393	TCGA-EL-A3GZ-01A	THCA	0.1153	DUSP13B
ENSG00000079393	TCGA-DJ-A3V0-01A	THCA	0.5315	DUSP13B
ENSG00000079393	TCGA-KS-A4IC-01A	THCA	0.7037	DUSP13B
ENSG00000079393	TCGA-EM-A3OA-01A	THCA	0.0782	DUSP13B
ENSG00000079393	TCGA-H2-A421-01A	THCA	0.7749	DUSP13B
ENSG00000079393	TCGA-DE-A4MB-01A	THCA	2.0121	DUSP13B
ENSG00000079393	TCGA-EL-A3GR-01A	THCA	0.0308	DUSP13B
ENSG00000079393	TCGA-DJ-A4V2-01A	THCA	0.3878	DUSP13B
ENSG00000079393	TCGA-EL-A3ZR-01A	THCA	0.2123	DUSP13B
ENSG00000079393	TCGA-ET-A25I-01A	THCA	0.0254	DUSP13B
ENSG00000079393	TCGA-EL-A3CY-01A	THCA	0.0832	DUSP13B
ENSG00000079393	TCGA-BJ-A45E-01A	THCA	0.0119	DUSP13B
ENSG00000079393	TCGA-FE-A236-01A	THCA	0.4448	DUSP13B
ENSG00000079393	TCGA-DO-A1K0-01A	THCA	0.6434	DUSP13B
ENSG00000079393	TCGA-EL-A3H3-01A	THCA	0.1703	DUSP13B
ENSG00000079393	TCGA-DJ-A3VI-01A	THCA	0.0353	DUSP13B
ENSG00000079393	TCGA-ET-A2N3-01B	THCA	0	DUSP13B
ENSG00000079393	TCGA-DJ-A3UR-01A	THCA	0.3678	DUSP13B
ENSG00000079393	TCGA-FE-A230-01A	THCA	0.3534	DUSP13B
ENSG00000079393	TCGA-ET-A2N0-01A	THCA	0.9664	DUSP13B
ENSG00000079393	TCGA-E8-A242-01A	THCA	0.1284	DUSP13B
ENSG00000079393	TCGA-BJ-A0Z2-01A	THCA	0.0181	DUSP13B
ENSG00000079393	TCGA-EL-A3D0-01A	THCA	0.117	DUSP13B
ENSG00000079393	TCGA-BJ-A28X-01A	THCA	0.3731	DUSP13B
ENSG00000079393	TCGA-FK-A3SB-01A	THCA	0.0172	DUSP13B
ENSG00000079393	TCGA-FY-A3RA-01A	THCA	0.5396	DUSP13B
ENSG00000079393	TCGA-IM-A420-01A	THCA	0.3366	DUSP13B
ENSG00000079393	TCGA-EL-A3N3-01A	THCA	0.3865	DUSP13B
ENSG00000079393	TCGA-EM-A4FU-01A	THCA	0.1667	DUSP13B
ENSG00000079393	TCGA-EM-A4FF-01A	THCA	0.8396	DUSP13B
ENSG00000079393	TCGA-L6-A4EU-01A	THCA	0.3329	DUSP13B
ENSG00000079393	TCGA-EL-A4KG-01A	THCA	0.6538	DUSP13B
ENSG00000079393	TCGA-BJ-A4O9-01A	THCA	0.2291	DUSP13B
ENSG00000079393	TCGA-EM-A1CS-01A	THCA	0.8522	DUSP13B
ENSG00000079393	TCGA-EL-A3T2-01A	THCA	0.0118	DUSP13B
ENSG00000079393	TCGA-BJ-A2N9-01A	THCA	0.0132	DUSP13B
ENSG00000079393	TCGA-BJ-A45I-01A	THCA	1.2765	DUSP13B
ENSG00000079393	TCGA-EM-A2CN-01A	THCA	0.0541	DUSP13B
ENSG00000079393	TCGA-J8-A42S-01A	THCA	0.0432	DUSP13B
ENSG00000079393	TCGA-DJ-A3VK-01A	THCA	0.2811	DUSP13B
ENSG00000079393	TCGA-DJ-A3UZ-01A	THCA	0.0201	DUSP13B
ENSG00000079393	TCGA-ET-A3BP-01A	THCA	2.8625	DUSP13B
ENSG00000079393	TCGA-EL-A3MY-01A	THCA	0.3344	DUSP13B
ENSG00000079393	TCGA-EM-A3SX-01A	THCA	0.3375	DUSP13B
ENSG00000079393	TCGA-FY-A3YR-01A	THCA	0.4596	DUSP13B
ENSG00000079393	TCGA-DJ-A2PS-01A	THCA	0.1925	DUSP13B
ENSG00000079393	TCGA-IM-A4EB-01A	THCA	0.0999	DUSP13B
ENSG00000079393	TCGA-BJ-A0ZJ-01A	THCA	0.0416	DUSP13B
ENSG00000079393	TCGA-DJ-A2PZ-01A	THCA	0.6085	DUSP13B
ENSG00000079393	TCGA-ET-A39K-01A	THCA	0.5391	DUSP13B
ENSG00000079393	TCGA-EL-A4K0-01A	THCA	0.2996	DUSP13B
ENSG00000079393	TCGA-EM-A3SY-01A	THCA	0.1332	DUSP13B
ENSG00000079393	TCGA-FK-A3S3-01A	THCA	0.5902	DUSP13B
ENSG00000079393	TCGA-ET-A39T-01A	THCA	0.2257	DUSP13B
ENSG00000079393	TCGA-BJ-A3F0-01A	THCA	0.0138	DUSP13B
ENSG00000079393	TCGA-EM-A3FK-01A	THCA	0.0752	DUSP13B
ENSG00000079393	TCGA-EL-A3ZO-01A	THCA	2.3177	DUSP13B
ENSG00000079393	TCGA-DJ-A3VF-01A	THCA	0.8073	DUSP13B
ENSG00000079393	TCGA-ET-A3DR-01A	THCA	0.0201	DUSP13B
ENSG00000079393	TCGA-EL-A3CO-01A	THCA	0.0136	DUSP13B
ENSG00000079393	TCGA-J8-A4HW-01A	THCA	0.0354	DUSP13B
ENSG00000079393	TCGA-CE-A13K-01A	THCA	0.0626	DUSP13B
ENSG00000079393	TCGA-DJ-A2PX-01A	THCA	0.0427	DUSP13B
ENSG00000079393	TCGA-EM-A22N-01A	THCA	0.1076	DUSP13B
ENSG00000079393	TCGA-FY-A3NM-01A	THCA	0.0089	DUSP13B
ENSG00000079393	TCGA-EL-A4K1-01A	THCA	0.4204	DUSP13B
ENSG00000079393	TCGA-FY-A3R8-01A	THCA	1.0267	DUSP13B
ENSG00000079393	TCGA-EM-A1CV-01A	THCA	1.795	DUSP13B
ENSG00000079393	TCGA-DF-A2KV-01A	UCEC	0.0109	DUSP13B
ENSG00000079393	TCGA-AX-A2H5-01A	UCEC	0.0931	DUSP13B
ENSG00000079393	TCGA-A5-A1OG-01A	UCEC	0	DUSP13B
ENSG00000079393	TCGA-AP-A0LN-01A	UCEC	0.0487	DUSP13B
ENSG00000079393	TCGA-BK-A26L-01C	UCEC	0	DUSP13B
ENSG00000079393	TCGA-PG-A915-01A	UCEC	0.2729	DUSP13B
ENSG00000079393	TCGA-BG-A0M4-01A	UCEC	0.2134	DUSP13B
ENSG00000079393	TCGA-E6-A1LX-01A	UCEC	0	DUSP13B
ENSG00000079393	TCGA-AX-A3G4-01A	UCEC	0.0099	DUSP13B
ENSG00000079393	TCGA-AX-A2HF-01A	UCEC	0.0302	DUSP13B
ENSG00000079393	TCGA-A5-A0G2-01A	UCEC	0.0674	DUSP13B
ENSG00000079393	TCGA-BK-A0CC-01A	UCEC	0.8119	DUSP13B
ENSG00000079393	TCGA-D1-A17A-01A	UCEC	0.0352	DUSP13B
ENSG00000079393	TCGA-AX-A1C4-01A	UCEC	0.0603	DUSP13B
ENSG00000079393	TCGA-EY-A1G7-01A	UCEC	0.035	DUSP13B
ENSG00000079393	TCGA-B5-A11M-01A	UCEC	0.0163	DUSP13B
ENSG00000079393	TCGA-BS-A0U8-01A	UCEC	0	DUSP13B
ENSG00000079393	TCGA-D1-A103-01A	UCEC	0.0154	DUSP13B
ENSG00000079393	TCGA-B5-A3FA-01A	UCEC	0.0209	DUSP13B
ENSG00000079393	TCGA-BG-A222-01A	UCEC	0.0324	DUSP13B
ENSG00000079393	TCGA-AX-A06B-01A	UCEC	0	DUSP13B
ENSG00000079393	TCGA-D1-A16Q-01A	UCEC	0.0196	DUSP13B
ENSG00000079393	TCGA-D1-A15Z-01A	UCEC	0.0342	DUSP13B
ENSG00000079393	TCGA-BK-A13B-01A	UCEC	0	DUSP13B
ENSG00000079393	TCGA-FI-A2EY-01A	UCEC	0.0205	DUSP13B
ENSG00000079393	TCGA-EO-A3KX-01A	UCEC	0.0102	DUSP13B
ENSG00000079393	TCGA-A5-A0G3-01A	UCEC	0.1454	DUSP13B
ENSG00000079393	TCGA-EO-A3AY-01A	UCEC	0.0193	DUSP13B
ENSG00000079393	TCGA-AX-A064-01A	UCEC	0	DUSP13B
ENSG00000079393	TCGA-FI-A2CX-01A	UCEC	0.3273	DUSP13B
ENSG00000079393	TCGA-AX-A3G1-01A	UCEC	0.0357	DUSP13B
ENSG00000079393	TCGA-EY-A2OM-01A	UCEC	0.0181	DUSP13B
ENSG00000079393	TCGA-BG-A221-01A	UCEC	0.2385	DUSP13B
ENSG00000079393	TCGA-D1-A176-01A	UCEC	0.1375	DUSP13B
ENSG00000079393	TCGA-EY-A2OO-01A	UCEC	0.0529	DUSP13B
ENSG00000079393	TCGA-KP-A3W4-01A	UCEC	0.0278	DUSP13B
ENSG00000079393	TCGA-FI-A2D6-01A	UCEC	0.3034	DUSP13B
ENSG00000079393	TCGA-AP-A05P-01A	UCEC	0.0298	DUSP13B
ENSG00000079393	TCGA-EO-A22S-01A	UCEC	0.04	DUSP13B
ENSG00000079393	TCGA-D1-A1NU-01A	UCEC	0.0337	DUSP13B
ENSG00000079393	TCGA-EO-A3B0-01A	UCEC	0.3068	DUSP13B
ENSG00000079393	TCGA-D1-A16R-01A	UCEC	0.0173	DUSP13B
ENSG00000079393	TCGA-EY-A1GS-01A	UCEC	0.7902	DUSP13B
ENSG00000079393	TCGA-D1-A17C-01A	UCEC	0.0167	DUSP13B
ENSG00000079393	TCGA-AP-A1DP-01A	UCEC	0.0296	DUSP13B
ENSG00000079393	TCGA-AX-A2HG-01A	UCEC	0.0931	DUSP13B
ENSG00000079393	TCGA-AP-A054-01A	UCEC	0.0155	DUSP13B
ENSG00000079393	TCGA-A5-A0GP-01A	UCEC	0.0332	DUSP13B
ENSG00000079393	TCGA-B5-A0JN-01A	UCEC	0	DUSP13B
ENSG00000079393	TCGA-KP-A3W3-01A	UCEC	0.0383	DUSP13B
ENSG00000079393	TCGA-B5-A11I-01A	UCEC	0	DUSP13B
ENSG00000079393	TCGA-EY-A4KR-01A	UCEC	0.0093	DUSP13B
ENSG00000079393	TCGA-AX-A0IW-01A	UCEC	0	DUSP13B
ENSG00000079393	TCGA-D1-A0ZR-01A	UCEC	0.1974	DUSP13B
ENSG00000079393	TCGA-AJ-A3QS-01A	UCEC	0.0635	DUSP13B
ENSG00000079393	TCGA-EY-A1G8-01A	UCEC	0	DUSP13B
ENSG00000079393	TCGA-DF-A2L0-01A	UCEC	0.0121	DUSP13B
ENSG00000079393	TCGA-BS-A0UA-01A	UCEC	0	DUSP13B
ENSG00000079393	TCGA-D1-A162-01A	UCEC	0.0187	DUSP13B
ENSG00000079393	TCGA-AJ-A3BG-01A	UCEC	0.6485	DUSP13B
ENSG00000079393	TCGA-BG-A18A-01A	UCEC	0.0643	DUSP13B
ENSG00000079393	TCGA-FI-A3PV-01A	UCEC	0.0374	DUSP13B
ENSG00000079393	TCGA-A5-A7WJ-01A	UCEC	0.0126	DUSP13B
ENSG00000079393	TCGA-AX-A05S-01A	UCEC	0.0849	DUSP13B
ENSG00000079393	TCGA-D1-A2G5-01A	UCEC	0.0896	DUSP13B
ENSG00000079393	TCGA-B5-A0K7-01A	UCEC	0.0238	DUSP13B
ENSG00000079393	TCGA-BK-A0CB-01A	UCEC	0.0473	DUSP13B
ENSG00000079393	TCGA-D1-A17F-01A	UCEC	0.0748	DUSP13B
ENSG00000079393	TCGA-D1-A16I-01A	UCEC	0.0445	DUSP13B
ENSG00000079393	TCGA-B5-A121-01A	UCEC	0.1189	DUSP13B
ENSG00000079393	TCGA-BG-A0M0-01A	UCEC	0.0362	DUSP13B
ENSG00000079393	TCGA-AX-A2HA-01A	UCEC	0	DUSP13B
ENSG00000079393	TCGA-B5-A1N2-01A	UCEC	0.0714	DUSP13B
ENSG00000079393	TCGA-AW-A1PO-01A	UCEC	0	DUSP13B
ENSG00000079393	TCGA-AP-A0LM-01A	UCEC	0.0426	DUSP13B
ENSG00000079393	TCGA-EO-A2CH-01A	UCEC	0.0156	DUSP13B
ENSG00000079393	TCGA-EO-A3L0-01A	UCEC	0	DUSP13B
ENSG00000079393	TCGA-BK-A0CA-01A	UCEC	0.2198	DUSP13B
ENSG00000079393	TCGA-DI-A1BY-01A	UCEC	0	DUSP13B
ENSG00000079393	TCGA-EO-A22T-01A	UCEC	0	DUSP13B
ENSG00000079393	TCGA-B5-A11G-01A	UCEC	0.0216	DUSP13B
ENSG00000079393	TCGA-EY-A1GF-01A	UCEC	0	DUSP13B
ENSG00000079393	TCGA-D1-A17B-01A	UCEC	0.1691	DUSP13B
ENSG00000079393	TCGA-AJ-A3OK-01A	UCEC	0.0719	DUSP13B
ENSG00000079393	TCGA-B5-A0JX-01A	UCEC	0	DUSP13B
ENSG00000079393	TCGA-AX-A1CA-01A	UCEC	0.0422	DUSP13B
ENSG00000079393	TCGA-B5-A0K2-01A	UCEC	0.022	DUSP13B
ENSG00000079393	TCGA-D1-A1NX-01A	UCEC	0.1331	DUSP13B
ENSG00000079393	TCGA-AJ-A3BK-01A	UCEC	0.0381	DUSP13B
ENSG00000079393	TCGA-BG-A0MK-01A	UCEC	0.5545	DUSP13B
ENSG00000079393	TCGA-FI-A2CY-01A	UCEC	0.0144	DUSP13B
ENSG00000079393	TCGA-FI-A2D5-01A	UCEC	0.0174	DUSP13B
ENSG00000079393	TCGA-BG-A0VW-01A	UCEC	0.0482	DUSP13B
ENSG00000079393	TCGA-2E-A9G8-01A	UCEC	0.0982	DUSP13B
ENSG00000079393	TCGA-DF-A2KS-01A	UCEC	0	DUSP13B
ENSG00000079393	TCGA-B5-A11N-01A	UCEC	0.0195	DUSP13B
ENSG00000079393	TCGA-EO-A3AZ-01A	UCEC	0	DUSP13B
ENSG00000079393	TCGA-D1-A175-01A	UCEC	0	DUSP13B
ENSG00000079393	TCGA-AX-A05U-01A	UCEC	0.0224	DUSP13B
ENSG00000079393	TCGA-B5-A1MV-01A	UCEC	0.0307	DUSP13B
ENSG00000079393	TCGA-EY-A2ON-01A	UCEC	0.0514	DUSP13B
ENSG00000079393	TCGA-D1-A2G6-01A	UCEC	0	DUSP13B
ENSG00000079393	TCGA-DI-A1NO-01A	UCEC	0.018	DUSP13B
ENSG00000079393	TCGA-EY-A1GT-01A	UCEC	0.0625	DUSP13B
ENSG00000079393	TCGA-AP-A1DQ-01A	UCEC	0	DUSP13B
ENSG00000079393	TCGA-B5-A5OC-01A	UCEC	0	DUSP13B
ENSG00000079393	TCGA-BG-A0RY-01A	UCEC	0.0367	DUSP13B
ENSG00000079393	TCGA-AP-A1E4-01A	UCEC	0.0193	DUSP13B
ENSG00000079393	TCGA-D1-A2G7-01A	UCEC	0	DUSP13B
ENSG00000079393	TCGA-D1-A16Y-01A	UCEC	0.0325	DUSP13B
ENSG00000079393	TCGA-EY-A1GQ-01A	UCEC	0.0925	DUSP13B
ENSG00000079393	TCGA-AP-A1DK-01A	UCEC	0.0633	DUSP13B
ENSG00000079393	TCGA-AX-A06D-01A	UCEC	0.0656	DUSP13B
ENSG00000079393	TCGA-QS-A8F1-01A	UCEC	0	DUSP13B
ENSG00000079393	TCGA-B5-A0K4-01A	UCEC	0	DUSP13B
ENSG00000079393	TCGA-AX-A2H7-01A	UCEC	0.02	DUSP13B
ENSG00000079393	TCGA-EY-A1GD-01A	UCEC	0.0182	DUSP13B
ENSG00000079393	TCGA-BG-A220-01A	UCEC	0.0335	DUSP13B
ENSG00000079393	TCGA-BG-A0W2-01A	UCEC	0.0348	DUSP13B
ENSG00000079393	TCGA-AX-A0J0-01A	UCEC	0	DUSP13B
ENSG00000079393	TCGA-EY-A1GE-01A	UCEC	0.2522	DUSP13B
ENSG00000079393	TCGA-EO-A1Y7-01A	UCEC	1.2271	DUSP13B
ENSG00000079393	TCGA-EY-A3L3-01A	UCEC	0.0099	DUSP13B
ENSG00000079393	TCGA-DF-A2KY-01A	UCEC	0.3567	DUSP13B
ENSG00000079393	TCGA-AJ-A2QL-01A	UCEC	0.0428	DUSP13B
ENSG00000079393	TCGA-B5-A0JY-01A	UCEC	0.0196	DUSP13B
ENSG00000079393	TCGA-BK-A6W3-01A	UCEC	0.0314	DUSP13B
ENSG00000079393	TCGA-BG-A0LX-01A	UCEC	0.1134	DUSP13B
ENSG00000079393	TCGA-AP-A0LD-01A	UCEC	0.0161	DUSP13B
ENSG00000079393	TCGA-D1-A17D-01A	UCEC	0.0181	DUSP13B
ENSG00000079393	TCGA-D1-A16E-01A	UCEC	0.0461	DUSP13B
ENSG00000079393	TCGA-AP-A0LI-01A	UCEC	0.0478	DUSP13B
ENSG00000079393	TCGA-A5-A0GU-01A	UCEC	0.0146	DUSP13B
ENSG00000079393	TCGA-EY-A54A-01A	UCEC	0.0085	DUSP13B
ENSG00000079393	TCGA-D1-A179-01A	UCEC	0	DUSP13B
ENSG00000079393	TCGA-D1-A16B-01A	UCEC	0.0164	DUSP13B
ENSG00000079393	TCGA-BG-A0MI-01A	UCEC	0	DUSP13B
ENSG00000079393	TCGA-B5-A11W-01A	UCEC	0.0417	DUSP13B
ENSG00000079393	TCGA-EO-A3AU-01A	UCEC	0.1771	DUSP13B
ENSG00000079393	TCGA-AJ-A3BF-01A	UCEC	0.0814	DUSP13B
ENSG00000079393	TCGA-A5-A2K3-01A	UCEC	0.1001	DUSP13B
ENSG00000079393	TCGA-AP-A1E1-01A	UCEC	0	DUSP13B
ENSG00000079393	TCGA-EY-A215-01A	UCEC	0.0584	DUSP13B
ENSG00000079393	TCGA-EO-A3KU-01A	UCEC	0.3528	DUSP13B
ENSG00000079393	TCGA-D1-A0ZZ-01A	UCEC	0	DUSP13B
ENSG00000079393	TCGA-D1-A16V-01A	UCEC	0.0338	DUSP13B
ENSG00000079393	TCGA-EO-A3AV-01A	UCEC	0.0421	DUSP13B
ENSG00000079393	TCGA-EY-A1GU-01A	UCEC	0	DUSP13B
ENSG00000079393	TCGA-D1-A17N-01A	UCEC	0.0537	DUSP13B
ENSG00000079393	TCGA-AP-A1DR-01A	UCEC	0	DUSP13B
ENSG00000079393	TCGA-B5-A1MR-01A	UCEC	0.62	DUSP13B
ENSG00000079393	TCGA-AX-A0J1-01A	UCEC	0	DUSP13B
ENSG00000079393	TCGA-AP-A05O-01A	UCEC	0.0348	DUSP13B
ENSG00000079393	TCGA-BG-A0LW-01A	UCEC	0	DUSP13B
ENSG00000079393	TCGA-B5-A11U-01A	UCEC	0.0192	DUSP13B
ENSG00000079393	TCGA-AP-A05H-01A	UCEC	0.377	DUSP13B
ENSG00000079393	TCGA-SL-A6JA-01A	UCEC	0	DUSP13B
ENSG00000079393	TCGA-4E-A92E-01A	UCEC	0.0093	DUSP13B
ENSG00000079393	TCGA-DI-A2QU-01A	UCEC	0	DUSP13B
ENSG00000079393	TCGA-AX-A2HJ-01A	UCEC	0	DUSP13B
ENSG00000079393	TCGA-AJ-A5DW-01A	UCEC	0	DUSP13B
ENSG00000079393	TCGA-EY-A5W2-01A	UCEC	0.0408	DUSP13B
ENSG00000079393	TCGA-BG-A0M3-01A	UCEC	0.02	DUSP13B
ENSG00000079393	TCGA-BG-A0M9-01A	UCEC	0.0278	DUSP13B
ENSG00000079393	TCGA-QS-A744-01A	UCEC	0.0439	DUSP13B
ENSG00000079393	TCGA-AP-A05D-01A	UCEC	0.015	DUSP13B
ENSG00000079393	TCGA-A5-AB3J-01A	UCEC	0	DUSP13B
ENSG00000079393	TCGA-B5-A0K0-01A	UCEC	0.0151	DUSP13B
ENSG00000079393	TCGA-D1-A163-01A	UCEC	0.0164	DUSP13B
ENSG00000079393	TCGA-D1-A0ZN-01A	UCEC	0.0353	DUSP13B
ENSG00000079393	TCGA-B5-A3S1-01A	UCEC	0	DUSP13B
ENSG00000079393	TCGA-B5-A11Z-01A	UCEC	0	DUSP13B
ENSG00000079393	TCGA-A5-A0GN-01A	UCEC	0.0487	DUSP13B
ENSG00000079393	TCGA-BG-A187-01A	UCEC	0.0625	DUSP13B
ENSG00000079393	TCGA-EY-A3QX-01A	UCEC	0	DUSP13B
ENSG00000079393	TCGA-BG-A0VX-01A	UCEC	0.0361	DUSP13B
ENSG00000079393	TCGA-AJ-A3EK-01A	UCEC	0.0467	DUSP13B
ENSG00000079393	TCGA-AJ-A3BI-01A	UCEC	0.1109	DUSP13B
ENSG00000079393	TCGA-AJ-A2QO-01A	UCEC	0.1468	DUSP13B
ENSG00000079393	TCGA-AP-A0LH-01A	UCEC	0.0353	DUSP13B
ENSG00000079393	TCGA-PG-A916-01A	UCEC	0.0229	DUSP13B
ENSG00000079393	TCGA-EO-A3B1-01A	UCEC	0.0524	DUSP13B
ENSG00000079393	TCGA-D1-A102-01A	UCEC	0.0153	DUSP13B
ENSG00000079393	TCGA-AJ-A3EM-01A	UCEC	0	DUSP13B
ENSG00000079393	TCGA-B5-A5OE-01A	UCEC	0.3511	DUSP13B
ENSG00000079393	TCGA-A5-A0R9-01A	UCEC	0.0588	DUSP13B
ENSG00000079393	TCGA-FI-A2EW-01A	UCEC	0.1789	DUSP13B
ENSG00000079393	TCGA-BG-A0W1-01A	UCEC	0.232	DUSP13B
ENSG00000079393	TCGA-D1-A0ZO-01A	UCEC	0.0367	DUSP13B
ENSG00000079393	TCGA-BS-A0VI-01A	UCEC	0.0605	DUSP13B
ENSG00000079393	TCGA-AJ-A3EL-01A	UCEC	0	DUSP13B
ENSG00000079393	TCGA-D1-A3DA-01A	UCEC	0.0351	DUSP13B
ENSG00000079393	TCGA-BG-A0MS-01A	UCEC	0	DUSP13B
ENSG00000079393	TCGA-AX-A0IZ-01A	UCEC	0	DUSP13B
ENSG00000079393	TCGA-BK-A139-01C	UCEC	0.1876	DUSP13B
ENSG00000079393	TCGA-D1-A17T-01A	UCEC	0.0173	DUSP13B
ENSG00000079393	TCGA-D1-A1O5-01A	UCEC	0	DUSP13B
ENSG00000079393	TCGA-BG-A2AD-01A	UCEC	0	DUSP13B
ENSG00000079393	TCGA-AP-A052-01A	UCEC	0.0241	DUSP13B
ENSG00000079393	TCGA-FI-A2F4-01A	UCEC	0	DUSP13B
ENSG00000079393	TCGA-B5-A1MU-01A	UCEC	0.0166	DUSP13B
ENSG00000079393	TCGA-FI-A2D4-01A	UCEC	0	DUSP13B
ENSG00000079393	TCGA-AX-A05T-01A	UCEC	0.1089	DUSP13B
ENSG00000079393	TCGA-B5-A11E-01A	UCEC	0.0209	DUSP13B
ENSG00000079393	TCGA-BS-A0TC-01A	UCEC	0.0794	DUSP13B
ENSG00000079393	TCGA-D1-A17L-01A	UCEC	0	DUSP13B
ENSG00000079393	TCGA-AX-A1CR-01A	UCEC	0.0199	DUSP13B
ENSG00000079393	TCGA-BG-A0MH-01A	UCEC	0.0549	DUSP13B
ENSG00000079393	TCGA-BS-A0U9-01B	UCEC	0.1308	DUSP13B
ENSG00000079393	TCGA-EY-A1GX-01A	UCEC	0.0161	DUSP13B
ENSG00000079393	TCGA-EY-A1GH-01A	UCEC	0.032	DUSP13B
ENSG00000079393	TCGA-E6-A2P9-01A	UCEC	0	DUSP13B
ENSG00000079393	TCGA-BG-A0MC-01A	UCEC	0.025	DUSP13B
ENSG00000079393	TCGA-BG-A2AE-01A	UCEC	0.0797	DUSP13B
ENSG00000079393	TCGA-AJ-A3IA-01A	UCEC	0.007	DUSP13B
ENSG00000079393	TCGA-FI-A2D2-01A	UCEC	0	DUSP13B
ENSG00000079393	TCGA-A5-A0G9-01A	UCEC	0.0751	DUSP13B
ENSG00000079393	TCGA-AP-A05A-01A	UCEC	0	DUSP13B
ENSG00000079393	TCGA-AJ-A3NF-01A	UCEC	0.0071	DUSP13B
ENSG00000079393	TCGA-DF-A2KN-01A	UCEC	0.0179	DUSP13B
ENSG00000079393	TCGA-B5-A0JS-01A	UCEC	0.0193	DUSP13B
ENSG00000079393	TCGA-B5-A11Q-01A	UCEC	0.0487	DUSP13B
ENSG00000079393	TCGA-D1-A16S-01A	UCEC	0.0808	DUSP13B
ENSG00000079393	TCGA-BG-A3PP-01A	UCEC	0.0099	DUSP13B
ENSG00000079393	TCGA-D1-A169-01A	UCEC	0.0477	DUSP13B
ENSG00000079393	TCGA-A5-A0VP-01A	UCEC	0	DUSP13B
ENSG00000079393	TCGA-EO-A22U-01A	UCEC	0	DUSP13B
ENSG00000079393	TCGA-B5-A0K6-01A	UCEC	0.0692	DUSP13B
ENSG00000079393	TCGA-D1-A16O-01A	UCEC	0	DUSP13B
ENSG00000079393	TCGA-EY-A1GM-01A	UCEC	0	DUSP13B
ENSG00000079393	TCGA-B5-A11F-01A	UCEC	0	DUSP13B
ENSG00000079393	TCGA-AX-A2H8-01A	UCEC	0.02	DUSP13B
ENSG00000079393	TCGA-AX-A2HH-01A	UCEC	0.038	DUSP13B
ENSG00000079393	TCGA-D1-A17Q-01A	UCEC	0.0321	DUSP13B
ENSG00000079393	TCGA-BS-A0U7-01A	UCEC	0.0714	DUSP13B
ENSG00000079393	TCGA-BG-A186-01A	UCEC	0	DUSP13B
ENSG00000079393	TCGA-B5-A11R-01A	UCEC	0.2437	DUSP13B
ENSG00000079393	TCGA-DF-A2KU-01A	UCEC	1.4119	DUSP13B
ENSG00000079393	TCGA-A5-A0R6-01A	UCEC	0.0384	DUSP13B
ENSG00000079393	TCGA-AP-A0L8-01A	UCEC	0.0168	DUSP13B
ENSG00000079393	TCGA-B5-A3FD-01A	UCEC	0.0094	DUSP13B
ENSG00000079393	TCGA-DI-A1BU-01A	UCEC	0.0759	DUSP13B
ENSG00000079393	TCGA-B5-A1MW-01A	UCEC	0.0076	DUSP13B
ENSG00000079393	TCGA-AJ-A3OL-01A	UCEC	0.0088	DUSP13B
ENSG00000079393	TCGA-AX-A1CF-01A	UCEC	0.3474	DUSP13B
ENSG00000079393	TCGA-BG-A0VV-01A	UCEC	0.0764	DUSP13B
ENSG00000079393	TCGA-AJ-A3BD-01A	UCEC	0.0474	DUSP13B
ENSG00000079393	TCGA-DI-A0WH-01A	UCEC	0.0175	DUSP13B
ENSG00000079393	TCGA-AP-A1DH-01A	UCEC	0.021	DUSP13B
ENSG00000079393	TCGA-B5-A3F9-01A	UCEC	0.01	DUSP13B
ENSG00000079393	TCGA-AX-A05Z-01A	UCEC	0.0155	DUSP13B
ENSG00000079393	TCGA-AX-A1C9-01A	UCEC	0.1288	DUSP13B
ENSG00000079393	TCGA-AJ-A3NE-01A	UCEC	0.0159	DUSP13B
ENSG00000079393	TCGA-AP-A1E0-01A	UCEC	0	DUSP13B
ENSG00000079393	TCGA-EY-A1GI-01A	UCEC	0	DUSP13B
ENSG00000079393	TCGA-B5-A0K8-01A	UCEC	0.0503	DUSP13B
ENSG00000079393	TCGA-AJ-A3TW-01A	UCEC	0.0165	DUSP13B
ENSG00000079393	TCGA-AX-A06J-01A	UCEC	0.1467	DUSP13B
ENSG00000079393	TCGA-AJ-A3NC-01A	UCEC	0.0441	DUSP13B
ENSG00000079393	TCGA-D1-A1O0-01A	UCEC	0.0337	DUSP13B
ENSG00000079393	TCGA-AJ-A23O-01A	UCEC	0.0185	DUSP13B
ENSG00000079393	TCGA-A5-A1OJ-01A	UCEC	0.0174	DUSP13B
ENSG00000079393	TCGA-A5-A0R7-01A	UCEC	0	DUSP13B
ENSG00000079393	TCGA-SJ-A6ZJ-01A	UCEC	0.039	DUSP13B
ENSG00000079393	TCGA-BG-A0M8-01A	UCEC	0.3012	DUSP13B
ENSG00000079393	TCGA-AP-A05J-01A	UCEC	0.0157	DUSP13B
ENSG00000079393	TCGA-D1-A15X-01A	UCEC	0	DUSP13B
ENSG00000079393	TCGA-E6-A1M0-01A	UCEC	0	DUSP13B
ENSG00000079393	TCGA-B5-A1MS-01B	UCEC	0.0069	DUSP13B
ENSG00000079393	TCGA-AX-A1C8-01A	UCEC	0.1097	DUSP13B
ENSG00000079393	TCGA-AP-A059-01A	UCEC	0.0523	DUSP13B
ENSG00000079393	TCGA-AP-A3K1-01A	UCEC	0.019	DUSP13B
ENSG00000079393	TCGA-D1-A0ZV-01A	UCEC	0.0169	DUSP13B
ENSG00000079393	TCGA-D1-A3DH-01A	UCEC	0.0314	DUSP13B
ENSG00000079393	TCGA-BG-A0M6-01A	UCEC	0.0167	DUSP13B
ENSG00000079393	TCGA-AJ-A3OJ-01A	UCEC	0.1745	DUSP13B
ENSG00000079393	TCGA-D1-A0ZP-01A	UCEC	0.0313	DUSP13B
ENSG00000079393	TCGA-FI-A2D0-01A	UCEC	0.0178	DUSP13B
ENSG00000079393	TCGA-BG-A0MU-01A	UCEC	0	DUSP13B
ENSG00000079393	TCGA-BK-A4ZD-01A	UCEC	0.007	DUSP13B
ENSG00000079393	TCGA-A5-A3LO-01A	UCEC	0.1007	DUSP13B
ENSG00000079393	TCGA-KJ-A3U4-01A	UCEC	0.0414	DUSP13B
ENSG00000079393	TCGA-B5-A0K1-01A	UCEC	0.0667	DUSP13B
ENSG00000079393	TCGA-AP-A0LG-01A	UCEC	0	DUSP13B
ENSG00000079393	TCGA-A5-A0G5-01A	UCEC	0.0233	DUSP13B
ENSG00000079393	TCGA-AX-A3FW-01A	UCEC	0.0196	DUSP13B
ENSG00000079393	TCGA-AX-A1CN-01A	UCEC	0	DUSP13B
ENSG00000079393	TCGA-EY-A1GR-01A	UCEC	0	DUSP13B
ENSG00000079393	TCGA-AX-A1CK-01A	UCEC	0	DUSP13B
ENSG00000079393	TCGA-D1-A17R-01A	UCEC	0.0789	DUSP13B
ENSG00000079393	TCGA-EO-A22R-01A	UCEC	0.0218	DUSP13B
ENSG00000079393	TCGA-D1-A3JP-01A	UCEC	1.9146	DUSP13B
ENSG00000079393	TCGA-AX-A05Y-01A	UCEC	0.0145	DUSP13B
ENSG00000079393	TCGA-AP-A053-01A	UCEC	0	DUSP13B
ENSG00000079393	TCGA-AX-A05W-01A	UCEC	0.1101	DUSP13B
ENSG00000079393	TCGA-A5-A3LP-01A	UCEC	0.4371	DUSP13B
ENSG00000079393	TCGA-B5-A5OD-01A	UCEC	0.0075	DUSP13B
ENSG00000079393	TCGA-BG-A0VZ-01A	UCEC	0.0388	DUSP13B
ENSG00000079393	TCGA-AX-A1CC-01A	UCEC	0.0248	DUSP13B
ENSG00000079393	TCGA-BG-A0MT-01A	UCEC	0.0354	DUSP13B
ENSG00000079393	TCGA-D1-A3DG-01A	UCEC	0	DUSP13B
ENSG00000079393	TCGA-BS-A0V6-01A	UCEC	0.052	DUSP13B
ENSG00000079393	TCGA-BG-A0VT-01A	UCEC	0.0182	DUSP13B
ENSG00000079393	TCGA-D1-A15W-01A	UCEC	0.0337	DUSP13B
ENSG00000079393	TCGA-DF-A2KZ-01A	UCEC	0.0119	DUSP13B
ENSG00000079393	TCGA-PG-A5BC-01A	UCEC	0.0866	DUSP13B
ENSG00000079393	TCGA-BG-A0MG-01A	UCEC	0.0478	DUSP13B
ENSG00000079393	TCGA-D1-A1NW-01A	UCEC	0.2111	DUSP13B
ENSG00000079393	TCGA-AX-A3FX-01A	UCEC	0.2926	DUSP13B
ENSG00000079393	TCGA-FI-A2F9-01A	UCEC	0	DUSP13B
ENSG00000079393	TCGA-EY-A1GL-01A	UCEC	0.0255	DUSP13B
ENSG00000079393	TCGA-EY-A549-01A	UCEC	0.0158	DUSP13B
ENSG00000079393	TCGA-B5-A3FH-01A	UCEC	0.0111	DUSP13B
ENSG00000079393	TCGA-A5-A0GQ-01A	UCEC	0	DUSP13B
ENSG00000079393	TCGA-D1-A15V-01A	UCEC	0.1515	DUSP13B
ENSG00000079393	TCGA-D1-A16X-01A	UCEC	0	DUSP13B
ENSG00000079393	TCGA-AX-A0IU-01A	UCEC	0.0541	DUSP13B
ENSG00000079393	TCGA-AP-A051-01A	UCEC	0	DUSP13B
ENSG00000079393	TCGA-A5-A0GG-01A	UCEC	0.0351	DUSP13B
ENSG00000079393	TCGA-D1-A17M-01A	UCEC	0	DUSP13B
ENSG00000079393	TCGA-D1-A17U-01A	UCEC	0.1568	DUSP13B
ENSG00000079393	TCGA-DI-A1NN-01A	UCEC	0.1046	DUSP13B
ENSG00000079393	TCGA-D1-A0ZU-01A	UCEC	0.0484	DUSP13B
ENSG00000079393	TCGA-AX-A06H-01A	UCEC	0.0222	DUSP13B
ENSG00000079393	TCGA-B5-A0JZ-01A	UCEC	0.0186	DUSP13B
ENSG00000079393	TCGA-KP-A3W1-01A	UCEC	0.3944	DUSP13B
ENSG00000079393	TCGA-AP-A0LE-01A	UCEC	0.0211	DUSP13B
ENSG00000079393	TCGA-EY-A548-01A	UCEC	0	DUSP13B
ENSG00000079393	TCGA-D1-A16G-01A	UCEC	0.0829	DUSP13B
ENSG00000079393	TCGA-AX-A2H2-01A	UCEC	0.2075	DUSP13B
ENSG00000079393	TCGA-D1-A1O7-01A	UCEC	0.0175	DUSP13B
ENSG00000079393	TCGA-EC-A24G-01A	UCEC	0	DUSP13B
ENSG00000079393	TCGA-BS-A0TE-01A	UCEC	0.1945	DUSP13B
ENSG00000079393	TCGA-A5-A0GV-01A	UCEC	0.0928	DUSP13B
ENSG00000079393	TCGA-E6-A8L9-01A	UCEC	0.0086	DUSP13B
ENSG00000079393	TCGA-AX-A1CJ-01A	UCEC	0	DUSP13B
ENSG00000079393	TCGA-FI-A3PX-01A	UCEC	0.0091	DUSP13B
ENSG00000079393	TCGA-DI-A2QY-01A	UCEC	0	DUSP13B
ENSG00000079393	TCGA-K6-A3WQ-01A	UCEC	0.271	DUSP13B
ENSG00000079393	TCGA-BS-A0U5-01A	UCEC	0	DUSP13B
ENSG00000079393	TCGA-AP-A0LO-01A	UCEC	0	DUSP13B
ENSG00000079393	TCGA-EY-A1GC-01A	UCEC	0.1349	DUSP13B
ENSG00000079393	TCGA-BS-A0TJ-01A	UCEC	0.0819	DUSP13B
ENSG00000079393	TCGA-D1-A161-01A	UCEC	0.018	DUSP13B
ENSG00000079393	TCGA-EY-A212-01A	UCEC	0.0679	DUSP13B
ENSG00000079393	TCGA-D1-A0ZQ-01A	UCEC	0.0166	DUSP13B
ENSG00000079393	TCGA-A5-A0GD-01A	UCEC	0.1425	DUSP13B
ENSG00000079393	TCGA-A5-A0GB-01A	UCEC	0	DUSP13B
ENSG00000079393	TCGA-D1-A17K-01A	UCEC	0	DUSP13B
ENSG00000079393	TCGA-B5-A1MZ-01A	UCEC	0.0192	DUSP13B
ENSG00000079393	TCGA-EC-A1NJ-01A	UCEC	0.0374	DUSP13B
ENSG00000079393	TCGA-A5-A0VQ-01A	UCEC	0	DUSP13B
ENSG00000079393	TCGA-5S-A9Q8-01A	UCEC	0	DUSP13B
ENSG00000079393	TCGA-EY-A2OQ-01A	UCEC	0	DUSP13B
ENSG00000079393	TCGA-AP-A0LV-01A	UCEC	0.1047	DUSP13B
ENSG00000079393	TCGA-EO-A1Y8-01A	UCEC	0	DUSP13B
ENSG00000079393	TCGA-AX-A3G6-01A	UCEC	0	DUSP13B
ENSG00000079393	TCGA-AX-A3GB-01A	UCEC	0	DUSP13B
ENSG00000079393	TCGA-AX-A3G7-01A	UCEC	0	DUSP13B
ENSG00000079393	TCGA-AX-A2IN-01A	UCEC	0.0706	DUSP13B
ENSG00000079393	TCGA-D1-A0ZS-01A	UCEC	0.6053	DUSP13B
ENSG00000079393	TCGA-EY-A1H0-01A	UCEC	0.9384	DUSP13B
ENSG00000079393	TCGA-AX-A1CI-01A	UCEC	0	DUSP13B
ENSG00000079393	TCGA-EO-A3AS-01A	UCEC	0.0115	DUSP13B
ENSG00000079393	TCGA-BS-A0UV-01A	UCEC	0.0641	DUSP13B
ENSG00000079393	TCGA-BG-A18C-01A	UCEC	0	DUSP13B
ENSG00000079393	TCGA-D1-A17S-01A	UCEC	0.0453	DUSP13B
ENSG00000079393	TCGA-D1-A160-01A	UCEC	0	DUSP13B
ENSG00000079393	TCGA-AJ-A2QK-01A	UCEC	0.0606	DUSP13B
ENSG00000079393	TCGA-BG-A0YV-01A	UCEC	0.0528	DUSP13B
ENSG00000079393	TCGA-A5-A0VO-01A	UCEC	0	DUSP13B
ENSG00000079393	TCGA-BS-A0TA-01A	UCEC	0	DUSP13B
ENSG00000079393	TCGA-FI-A2EU-01A	UCEC	0.2053	DUSP13B
ENSG00000079393	TCGA-QF-A5YS-01A	UCEC	0.0131	DUSP13B
ENSG00000079393	TCGA-D1-A16N-01A	UCEC	0	DUSP13B
ENSG00000079393	TCGA-B5-A11V-01A	UCEC	0.0409	DUSP13B
ENSG00000079393	TCGA-BS-A0UL-01A	UCEC	0	DUSP13B
ENSG00000079393	TCGA-AP-A5FX-01A	UCEC	0.0342	DUSP13B
ENSG00000079393	TCGA-EY-A1GW-01A	UCEC	0	DUSP13B
ENSG00000079393	TCGA-D1-A167-01A	UCEC	0	DUSP13B
ENSG00000079393	TCGA-AX-A060-01A	UCEC	0.0827	DUSP13B
ENSG00000079393	TCGA-EY-A210-01A	UCEC	0.0583	DUSP13B
ENSG00000079393	TCGA-BG-A2L7-01A	UCEC	0	DUSP13B
ENSG00000079393	TCGA-A5-A2K2-01A	UCEC	0.0307	DUSP13B
ENSG00000079393	TCGA-AP-A056-01A	UCEC	0.1045	DUSP13B
ENSG00000079393	TCGA-B5-A0JV-01A	UCEC	0	DUSP13B
ENSG00000079393	TCGA-AP-A1DV-01A	UCEC	0.7068	DUSP13B
ENSG00000079393	TCGA-B5-A3FC-01A	UCEC	0.0695	DUSP13B
ENSG00000079393	TCGA-AX-A1CE-01A	UCEC	0	DUSP13B
ENSG00000079393	TCGA-AX-A06L-01A	UCEC	0.1775	DUSP13B
ENSG00000079393	TCGA-E6-A2P8-01A	UCEC	0	DUSP13B
ENSG00000079393	TCGA-AP-A0LT-01A	UCEC	0.0347	DUSP13B
ENSG00000079393	TCGA-D1-A17H-01A	UCEC	0.0162	DUSP13B
ENSG00000079393	TCGA-BG-A0M7-01A	UCEC	0.0401	DUSP13B
ENSG00000079393	TCGA-B5-A1MX-01A	UCEC	0.077	DUSP13B
ENSG00000079393	TCGA-E6-A1LZ-01A	UCEC	1.0783	DUSP13B
ENSG00000079393	TCGA-D1-A3JQ-01A	UCEC	0.0495	DUSP13B
ENSG00000079393	TCGA-AX-A2HK-01A	UCEC	0.0556	DUSP13B
ENSG00000079393	TCGA-BG-A0MA-01A	UCEC	0.1197	DUSP13B
ENSG00000079393	TCGA-D1-A165-01A	UCEC	0.0844	DUSP13B
ENSG00000079393	TCGA-BG-A3EW-01A	UCEC	0	DUSP13B
ENSG00000079393	TCGA-AX-A2HD-01A	UCEC	0.0644	DUSP13B
ENSG00000079393	TCGA-EY-A1GP-01A	UCEC	0.0405	DUSP13B
ENSG00000079393	TCGA-B5-A0JT-01A	UCEC	0.0855	DUSP13B
ENSG00000079393	TCGA-D1-A174-01A	UCEC	0.1332	DUSP13B
ENSG00000079393	TCGA-JU-AAVI-01A	UCEC	0.0121	DUSP13B
ENSG00000079393	TCGA-B5-A0K9-01A	UCEC	0.0163	DUSP13B
ENSG00000079393	TCGA-D1-A2G0-01A	UCEC	0.0213	DUSP13B
ENSG00000079393	TCGA-AX-A3FZ-01A	UCEC	0.0138	DUSP13B
ENSG00000079393	TCGA-AJ-A8CT-01A	UCEC	0.086	DUSP13B
ENSG00000079393	TCGA-AP-A0LP-01A	UCEC	0.0424	DUSP13B
ENSG00000079393	TCGA-AJ-A2QN-01A	UCEC	0.0984	DUSP13B
ENSG00000079393	TCGA-A5-A1OF-01A	UCEC	0.6959	DUSP13B
ENSG00000079393	TCGA-EY-A1GK-01A	UCEC	0	DUSP13B
ENSG00000079393	TCGA-AJ-A23M-01A	UCEC	0.0354	DUSP13B
ENSG00000079393	TCGA-AP-A0LL-01A	UCEC	0	DUSP13B
ENSG00000079393	TCGA-AP-A0LF-01A	UCEC	0.2347	DUSP13B
ENSG00000079393	TCGA-AJ-A3NH-01A	UCEC	0.1261	DUSP13B
ENSG00000079393	TCGA-AX-A2IO-01A	UCEC	0.0369	DUSP13B
ENSG00000079393	TCGA-PG-A7D5-01A	UCEC	0.0213	DUSP13B
ENSG00000079393	TCGA-BG-A18B-01A	UCEC	0.0843	DUSP13B
ENSG00000079393	TCGA-BK-A13C-01A	UCEC	0.0572	DUSP13B
ENSG00000079393	TCGA-EC-A1QX-01A	UCEC	0	DUSP13B
ENSG00000079393	TCGA-A5-A2K4-01A	UCEC	0.0735	DUSP13B
ENSG00000079393	TCGA-AJ-A5DV-01A	UCEC	0.0469	DUSP13B
ENSG00000079393	TCGA-BK-A6W4-01A	UCEC	0	DUSP13B
ENSG00000079393	TCGA-QS-A5YR-01A	UCEC	0.0701	DUSP13B
ENSG00000079393	TCGA-BG-A0M2-01A	UCEC	0.0212	DUSP13B
ENSG00000079393	TCGA-DI-A2QT-01A	UCEC	0.0191	DUSP13B
ENSG00000079393	TCGA-AP-A1DM-01A	UCEC	0	DUSP13B
ENSG00000079393	TCGA-BS-A0V8-01A	UCEC	0.0491	DUSP13B
ENSG00000079393	TCGA-EY-A72D-01A	UCEC	0.0075	DUSP13B
ENSG00000079393	TCGA-AJ-A8CW-01A	UCEC	0	DUSP13B
ENSG00000079393	TCGA-D1-A177-01A	UCEC	0	DUSP13B
ENSG00000079393	TCGA-EY-A1GV-01A	UCEC	0.9846	DUSP13B
ENSG00000079393	TCGA-AX-A3G8-01A	UCEC	0.1332	DUSP13B
ENSG00000079393	TCGA-B5-A0KB-01B	UCEC	0.019	DUSP13B
ENSG00000079393	TCGA-BS-A0V7-01A	UCEC	0	DUSP13B
ENSG00000079393	TCGA-BS-A0WQ-01A	UCEC	0.0687	DUSP13B
ENSG00000079393	TCGA-BS-A0TI-01A	UCEC	0.1073	DUSP13B
ENSG00000079393	TCGA-AP-A05N-01A	UCEC	0.0317	DUSP13B
ENSG00000079393	TCGA-FI-A2F8-01A	UCEC	0	DUSP13B
ENSG00000079393	TCGA-AX-A3FS-01A	UCEC	0.1967	DUSP13B
ENSG00000079393	TCGA-AP-A1E3-01A	UCEC	0	DUSP13B
ENSG00000079393	TCGA-AX-A1C5-01A	UCEC	0.0508	DUSP13B
ENSG00000079393	TCGA-AX-A3FT-01A	UCEC	0.1464	DUSP13B
ENSG00000079393	TCGA-A5-A2K7-01A	UCEC	0	DUSP13B
ENSG00000079393	TCGA-AX-A063-01A	UCEC	0.05	DUSP13B
ENSG00000079393	TCGA-B5-A1MY-01A	UCEC	0.1291	DUSP13B
ENSG00000079393	TCGA-A5-A7WK-01A	UCEC	0.006	DUSP13B
ENSG00000079393	TCGA-PG-A6IB-01A	UCEC	0	DUSP13B
ENSG00000079393	TCGA-B5-A11L-01B	UCEC	0.0387	DUSP13B
ENSG00000079393	TCGA-AX-A3G3-01A	UCEC	0.0525	DUSP13B
ENSG00000079393	TCGA-A5-A2K5-01A	UCEC	0	DUSP13B
ENSG00000079393	TCGA-A5-A0GX-01A	UCEC	0.0201	DUSP13B
ENSG00000079393	TCGA-AX-A2HC-01A	UCEC	0	DUSP13B
ENSG00000079393	TCGA-A5-A0GI-01A	UCEC	0.0179	DUSP13B
ENSG00000079393	TCGA-A5-A0GR-01A	UCEC	0.0768	DUSP13B
ENSG00000079393	TCGA-AX-A3G9-01A	UCEC	0.009	DUSP13B
ENSG00000079393	TCGA-BS-A0T9-01A	UCEC	0.1907	DUSP13B
ENSG00000079393	TCGA-QS-A5YQ-01A	UCEC	0.0414	DUSP13B
ENSG00000079393	TCGA-AP-A0L9-01A	UCEC	0.0169	DUSP13B
ENSG00000079393	TCGA-D1-A1O8-01A	UCEC	0.0448	DUSP13B
ENSG00000079393	TCGA-AX-A06F-01A	UCEC	0.4012	DUSP13B
ENSG00000079393	TCGA-AX-A3GI-01A	UCEC	0.0657	DUSP13B
ENSG00000079393	TCGA-AJ-A8CV-01A	UCEC	0.0378	DUSP13B
ENSG00000079393	TCGA-EY-A214-01A	UCEC	0.2726	DUSP13B
ENSG00000079393	TCGA-B5-A0K3-01A	UCEC	0.4088	DUSP13B
ENSG00000079393	TCGA-EY-A547-01A	UCEC	0.0906	DUSP13B
ENSG00000079393	TCGA-AJ-A3EJ-01A	UCEC	0.1312	DUSP13B
ENSG00000079393	TCGA-BS-A0TG-01A	UCEC	0.0431	DUSP13B
ENSG00000079393	TCGA-KP-A3VZ-01A	UCEC	0.0328	DUSP13B
ENSG00000079393	TCGA-A5-A1OK-01A	UCEC	0.0476	DUSP13B
ENSG00000079393	TCGA-SL-A6J9-01A	UCEC	0.0248	DUSP13B
ENSG00000079393	TCGA-QF-A5YT-01A	UCEC	0.0264	DUSP13B
ENSG00000079393	TCGA-BG-A0YU-01A	UCEC	0.02	DUSP13B
ENSG00000079393	TCGA-AX-A1CP-01A	UCEC	0.0593	DUSP13B
ENSG00000079393	TCGA-H5-A2HR-01A	UCEC	0.0293	DUSP13B
ENSG00000079393	TCGA-AX-A2H4-01A	UCEC	0.1711	DUSP13B
ENSG00000079393	TCGA-BS-A0UF-01A	UCEC	0.048	DUSP13B
ENSG00000079393	TCGA-KP-A3W0-01A	UCEC	0.0419	DUSP13B
ENSG00000079393	TCGA-A5-A0GH-01A	UCEC	0	DUSP13B
ENSG00000079393	TCGA-D1-A16J-01A	UCEC	0.0539	DUSP13B
ENSG00000079393	TCGA-D1-A101-01A	UCEC	0	DUSP13B
ENSG00000079393	TCGA-B5-A11Y-01A	UCEC	0.0251	DUSP13B
ENSG00000079393	TCGA-A5-A0GA-01A	UCEC	0.0158	DUSP13B
ENSG00000079393	TCGA-BS-A0UJ-01A	UCEC	0.0165	DUSP13B
ENSG00000079393	TCGA-5B-A90C-01A	UCEC	0.0474	DUSP13B
ENSG00000079393	TCGA-PG-A917-01A	UCEC	0	DUSP13B
ENSG00000079393	TCGA-A5-A0GE-01A	UCEC	0.0169	DUSP13B
ENSG00000079393	TCGA-EO-A2CG-01A	UCEC	0.0727	DUSP13B
ENSG00000079393	TCGA-AP-A0LS-01A	UCEC	0	DUSP13B
ENSG00000079393	TCGA-EO-A3KW-01A	UCEC	0.0988	DUSP13B
ENSG00000079393	TCGA-AJ-A23N-01A	UCEC	0.0212	DUSP13B
ENSG00000079393	TCGA-AX-A0IS-01A	UCEC	0	DUSP13B
ENSG00000079393	TCGA-B5-A11H-01A	UCEC	0.1053	DUSP13B
ENSG00000079393	TCGA-AX-A1C7-01A	UCEC	0.0399	DUSP13B
ENSG00000079393	TCGA-D1-A16D-01A	UCEC	0.0689	DUSP13B
ENSG00000079393	TCGA-A5-A0RA-01A	UCEC	0.1941	DUSP13B
ENSG00000079393	TCGA-EO-A22Y-01A	UCEC	0.153	DUSP13B
ENSG00000079393	TCGA-D1-A168-01A	UCEC	0.219	DUSP13B
ENSG00000079393	TCGA-B5-A11J-01A	UCEC	0.0159	DUSP13B
ENSG00000079393	TCGA-B5-A11P-01B	UCEC	0.0521	DUSP13B
ENSG00000079393	TCGA-B5-A0JU-01B	UCEC	0	DUSP13B
ENSG00000079393	TCGA-AJ-A3NG-01A	UCEC	0.0136	DUSP13B
ENSG00000079393	TCGA-A5-A0G1-01A	UCEC	0	DUSP13B
ENSG00000079393	TCGA-EY-A1GO-01A	UCEC	0.1023	DUSP13B
ENSG00000079393	TCGA-BS-A0V4-01A	UCEC	0.1151	DUSP13B
ENSG00000079393	TCGA-AJ-A2QM-01A	UCEC	0.1084	DUSP13B
ENSG00000079393	TCGA-BK-A56F-01A	UCEC	0.0426	DUSP13B
ENSG00000079393	TCGA-A5-A1OH-01A	UCEC	0.5666	DUSP13B
ENSG00000079393	TCGA-FI-A2EX-01A	UCEC	0.4442	DUSP13B
ENSG00000079393	TCGA-BG-A0MO-01A	UCEC	0	DUSP13B
ENSG00000079393	TCGA-B5-A11S-01A	UCEC	0	DUSP13B
ENSG00000079393	TCGA-DF-A2KR-01A	UCEC	0	DUSP13B
ENSG00000079393	TCGA-PG-A914-01A	UCEC	0.0075	DUSP13B
ENSG00000079393	TCGA-A5-A0GW-01A	UCEC	0	DUSP13B
ENSG00000079393	TCGA-BS-A0TD-01A	UCEC	0	DUSP13B
ENSG00000079393	TCGA-AX-A062-01A	UCEC	0	DUSP13B
ENSG00000079393	TCGA-B5-A11O-01A	UCEC	0.0336	DUSP13B
ENSG00000079393	TCGA-D1-A16F-01A	UCEC	0.0321	DUSP13B
ENSG00000079393	TCGA-B5-A3FB-01A	UCEC	0.0531	DUSP13B
ENSG00000079393	TCGA-AJ-A3I9-01A	UCEC	0.1219	DUSP13B
ENSG00000079393	TCGA-AP-A1DO-01A	UCEC	0.0166	DUSP13B
ENSG00000079393	TCGA-AP-A0LJ-01A	UCEC	0.2066	DUSP13B
ENSG00000079393	TCGA-B5-A0JR-01A	UCEC	0.0102	DUSP13B
ENSG00000079393	TCGA-A5-A0R8-01A	UCEC	0.0387	DUSP13B
ENSG00000079393	TCGA-D1-A1NS-01A	UCEC	0.034	DUSP13B
ENSG00000079393	TCGA-B5-A11X-01A	UCEC	0	DUSP13B
ENSG00000079393	TCGA-D1-A1NY-01A	UCEC	0.0155	DUSP13B
ENSG00000079393	TCGA-SJ-A6ZI-01A	UCEC	0.0066	DUSP13B
ENSG00000079393	TCGA-BS-A0UT-01A	UCEC	0	DUSP13B
ENSG00000079393	TCGA-D1-A1NZ-01A	UCEC	0.0504	DUSP13B
ENSG00000079393	TCGA-A5-A0GM-01A	UCEC	0.0199	DUSP13B
ENSG00000079393	TCGA-BG-A0MQ-01A	UCEC	0.0692	DUSP13B
ENSG00000079393	TCGA-BK-A0C9-01A	UCEC	0.3786	DUSP13B
ENSG00000079393	TCGA-EO-A22X-01A	UCEC	0.1231	DUSP13B
ENSG00000079393	TCGA-BS-A0UM-01A	UCEC	0.1019	DUSP13B
ENSG00000079393	TCGA-EY-A2OP-01A	UCEC	0.0298	DUSP13B
ENSG00000079393	TCGA-A5-A0GJ-01A	UCEC	0.0526	DUSP13B
ENSG00000079393	TCGA-EO-A1Y5-01A	UCEC	0.0696	DUSP13B
ENSG00000112679	TCGA-2F-A9KO-01A	BLCA	5.5848	DUSP22
ENSG00000112679	TCGA-XF-A9SV-01A	BLCA	3.655	DUSP22
ENSG00000112679	TCGA-XF-AAN5-01A	BLCA	4.4886	DUSP22
ENSG00000112679	TCGA-4Z-AA7R-01A	BLCA	2.6283	DUSP22
ENSG00000112679	TCGA-GV-A3QK-01B	BLCA	2.9274	DUSP22
ENSG00000112679	TCGA-4Z-AA83-01A	BLCA	3.4662	DUSP22
ENSG00000112679	TCGA-XF-AAMY-01A	BLCA	5.3569	DUSP22
ENSG00000112679	TCGA-UY-A78N-01A	BLCA	5.181	DUSP22
ENSG00000112679	TCGA-FD-A3SQ-01A	BLCA	7.948	DUSP22
ENSG00000112679	TCGA-G2-AA3C-01A	BLCA	5.2318	DUSP22
ENSG00000112679	TCGA-XF-A9SK-01A	BLCA	5.8205	DUSP22
ENSG00000112679	TCGA-E7-A678-01A	BLCA	6.4139	DUSP22
ENSG00000112679	TCGA-ZF-AA4U-01A	BLCA	4.0794	DUSP22
ENSG00000112679	TCGA-4Z-AA81-01A	BLCA	4.8756	DUSP22
ENSG00000112679	TCGA-E7-A7PW-01A	BLCA	4.0601	DUSP22
ENSG00000112679	TCGA-XF-AAN3-01A	BLCA	5.8243	DUSP22
ENSG00000112679	TCGA-GV-A3JX-01A	BLCA	4.6807	DUSP22
ENSG00000112679	TCGA-UY-A9PA-01A	BLCA	4.6834	DUSP22
ENSG00000112679	TCGA-FD-A5BY-01A	BLCA	7.2109	DUSP22
ENSG00000112679	TCGA-E7-A97P-01A	BLCA	4.2024	DUSP22
ENSG00000112679	TCGA-XF-A9SH-01A	BLCA	5.5248	DUSP22
ENSG00000112679	TCGA-BT-A20Q-01A	BLCA	4.602	DUSP22
ENSG00000112679	TCGA-BT-A0YX-01A	BLCA	5.8374	DUSP22
ENSG00000112679	TCGA-E7-A8O8-01A	BLCA	3.3969	DUSP22
ENSG00000112679	TCGA-DK-A3IU-01A	BLCA	6.2136	DUSP22
ENSG00000112679	TCGA-FT-A3EE-01A	BLCA	2.9885	DUSP22
ENSG00000112679	TCGA-CU-A3QU-01A	BLCA	7.2696	DUSP22
ENSG00000112679	TCGA-CF-A1HR-01A	BLCA	3.5832	DUSP22
ENSG00000112679	TCGA-PQ-A6FN-01A	BLCA	14.2566	DUSP22
ENSG00000112679	TCGA-GU-AATO-01A	BLCA	5.3509	DUSP22
ENSG00000112679	TCGA-ZF-A9R0-01A	BLCA	3.1791	DUSP22
ENSG00000112679	TCGA-XF-A9SW-01A	BLCA	10.8003	DUSP22
ENSG00000112679	TCGA-DK-AA6S-01A	BLCA	5.1011	DUSP22
ENSG00000112679	TCGA-DK-A6B0-01A	BLCA	4.9051	DUSP22
ENSG00000112679	TCGA-2F-A9KR-01A	BLCA	11.0884	DUSP22
ENSG00000112679	TCGA-ZF-AA53-01A	BLCA	5.239	DUSP22
ENSG00000112679	TCGA-UY-A9PF-01A	BLCA	5.1132	DUSP22
ENSG00000112679	TCGA-K4-A5RH-01A	BLCA	6.2739	DUSP22
ENSG00000112679	TCGA-BT-A20R-01A	BLCA	4.8351	DUSP22
ENSG00000112679	TCGA-CF-A8HY-01A	BLCA	3.1451	DUSP22
ENSG00000112679	TCGA-GV-A40G-01A	BLCA	3.677	DUSP22
ENSG00000112679	TCGA-CU-A0YN-01A	BLCA	9.4849	DUSP22
ENSG00000112679	TCGA-FD-A43S-01A	BLCA	9.5378	DUSP22
ENSG00000112679	TCGA-ZF-AA51-01A	BLCA	3.0294	DUSP22
ENSG00000112679	TCGA-ZF-AA5P-01A	BLCA	9.7151	DUSP22
ENSG00000112679	TCGA-DK-AA6L-01A	BLCA	7.6557	DUSP22
ENSG00000112679	TCGA-E7-A4XJ-01A	BLCA	3.7622	DUSP22
ENSG00000112679	TCGA-GC-A6I3-01A	BLCA	3.806	DUSP22
ENSG00000112679	TCGA-XF-A9ST-01A	BLCA	1.3884	DUSP22
ENSG00000112679	TCGA-PQ-A6FI-01A	BLCA	8.8725	DUSP22
ENSG00000112679	TCGA-DK-AA71-01A	BLCA	3.9231	DUSP22
ENSG00000112679	TCGA-FJ-A3ZF-01A	BLCA	3.2504	DUSP22
ENSG00000112679	TCGA-FD-A3SN-01A	BLCA	2.4155	DUSP22
ENSG00000112679	TCGA-ZF-AA56-01A	BLCA	5.2354	DUSP22
ENSG00000112679	TCGA-E7-A541-01A	BLCA	4.8469	DUSP22
ENSG00000112679	TCGA-DK-A1AG-01A	BLCA	4.9093	DUSP22
ENSG00000112679	TCGA-DK-AA6R-01A	BLCA	4.3722	DUSP22
ENSG00000112679	TCGA-FD-A5BS-01A	BLCA	9.9005	DUSP22
ENSG00000112679	TCGA-4Z-AA7O-01A	BLCA	3.2028	DUSP22
ENSG00000112679	TCGA-FD-A3SJ-01A	BLCA	4.1387	DUSP22
ENSG00000112679	TCGA-CU-A72E-01A	BLCA	4.6882	DUSP22
ENSG00000112679	TCGA-GC-A3RD-01A	BLCA	3.2859	DUSP22
ENSG00000112679	TCGA-FD-A3SR-01A	BLCA	7.663	DUSP22
ENSG00000112679	TCGA-FD-A6TA-01A	BLCA	4.4301	DUSP22
ENSG00000112679	TCGA-DK-AA6P-01A	BLCA	3.1939	DUSP22
ENSG00000112679	TCGA-FD-A3B3-01A	BLCA	5.904	DUSP22
ENSG00000112679	TCGA-GD-A2C5-01A	BLCA	6.707	DUSP22
ENSG00000112679	TCGA-CF-A5U8-01A	BLCA	5.0857	DUSP22
ENSG00000112679	TCGA-XF-A9SL-01A	BLCA	8.9923	DUSP22
ENSG00000112679	TCGA-2F-A9KT-01A	BLCA	2.1399	DUSP22
ENSG00000112679	TCGA-XF-A8HG-01A	BLCA	3.6432	DUSP22
ENSG00000112679	TCGA-XF-AAMZ-01A	BLCA	2.5079	DUSP22
ENSG00000112679	TCGA-YC-A9TC-01A	BLCA	5.5398	DUSP22
ENSG00000112679	TCGA-CF-A1HS-01A	BLCA	6.4221	DUSP22
ENSG00000112679	TCGA-E7-A85H-01A	BLCA	4.672	DUSP22
ENSG00000112679	TCGA-4Z-AA89-01A	BLCA	3.4796	DUSP22
ENSG00000112679	TCGA-FD-A3SM-01A	BLCA	4.3364	DUSP22
ENSG00000112679	TCGA-KQ-A41P-01A	BLCA	2.4281	DUSP22
ENSG00000112679	TCGA-DK-A3IT-01A	BLCA	5.9547	DUSP22
ENSG00000112679	TCGA-DK-A1AB-01A	BLCA	3.2502	DUSP22
ENSG00000112679	TCGA-GC-A4ZW-01A	BLCA	5.3711	DUSP22
ENSG00000112679	TCGA-UY-A9PH-01A	BLCA	4.5205	DUSP22
ENSG00000112679	TCGA-ZF-A9RF-01A	BLCA	5.4266	DUSP22
ENSG00000112679	TCGA-BT-A3PK-01A	BLCA	5.1807	DUSP22
ENSG00000112679	TCGA-ZF-AA4T-01A	BLCA	3.1766	DUSP22
ENSG00000112679	TCGA-BT-A2LB-01A	BLCA	4.5847	DUSP22
ENSG00000112679	TCGA-FD-A62S-01A	BLCA	6.5596	DUSP22
ENSG00000112679	TCGA-GU-AATQ-01A	BLCA	4.9059	DUSP22
ENSG00000112679	TCGA-DK-A6B5-01A	BLCA	9.4794	DUSP22
ENSG00000112679	TCGA-2F-A9KP-01A	BLCA	1.6371	DUSP22
ENSG00000112679	TCGA-4Z-AA7M-01A	BLCA	6.8892	DUSP22
ENSG00000112679	TCGA-ZF-AA4R-01A	BLCA	7.2037	DUSP22
ENSG00000112679	TCGA-KQ-A41N-01A	BLCA	8.2341	DUSP22
ENSG00000112679	TCGA-DK-A1A6-01A	BLCA	0.6923	DUSP22
ENSG00000112679	TCGA-BT-A3PJ-01A	BLCA	5.1386	DUSP22
ENSG00000112679	TCGA-FD-A6TB-01A	BLCA	7.113	DUSP22
ENSG00000112679	TCGA-GC-A3RB-01A	BLCA	2.9307	DUSP22
ENSG00000112679	TCGA-FD-A3B6-01A	BLCA	3.7546	DUSP22
ENSG00000112679	TCGA-E7-A3Y1-01A	BLCA	4.698	DUSP22
ENSG00000112679	TCGA-FD-A3NA-01A	BLCA	2.4723	DUSP22
ENSG00000112679	TCGA-GV-A3QH-01A	BLCA	1.8287	DUSP22
ENSG00000112679	TCGA-4Z-AA7Y-01A	BLCA	3.2807	DUSP22
ENSG00000112679	TCGA-E7-A7DV-01A	BLCA	3.9293	DUSP22
ENSG00000112679	TCGA-BT-A20X-01A	BLCA	3.1534	DUSP22
ENSG00000112679	TCGA-DK-A1A7-01A	BLCA	4.1721	DUSP22
ENSG00000112679	TCGA-DK-A6AW-01A	BLCA	4.5481	DUSP22
ENSG00000112679	TCGA-CF-A47T-01A	BLCA	2.9968	DUSP22
ENSG00000112679	TCGA-ZF-A9R7-01A	BLCA	7.0327	DUSP22
ENSG00000112679	TCGA-CF-A47S-01A	BLCA	3.8906	DUSP22
ENSG00000112679	TCGA-G2-A2EL-01A	BLCA	4.1764	DUSP22
ENSG00000112679	TCGA-FD-A3N5-01A	BLCA	8.7821	DUSP22
ENSG00000112679	TCGA-FD-A3B5-01A	BLCA	7.0771	DUSP22
ENSG00000112679	TCGA-XF-AAMG-01A	BLCA	2.286	DUSP22
ENSG00000112679	TCGA-CF-A7I0-01A	BLCA	2.5826	DUSP22
ENSG00000112679	TCGA-XF-AAN7-01A	BLCA	1.8975	DUSP22
ENSG00000112679	TCGA-DK-A3IM-01A	BLCA	6.0169	DUSP22
ENSG00000112679	TCGA-DK-A2I1-01A	BLCA	2.9573	DUSP22
ENSG00000112679	TCGA-G2-AA3B-01A	BLCA	3.5717	DUSP22
ENSG00000112679	TCGA-GC-A3I6-01A	BLCA	9.8393	DUSP22
ENSG00000112679	TCGA-CF-A47Y-01A	BLCA	4.6006	DUSP22
ENSG00000112679	TCGA-FD-A62N-01A	BLCA	7.3292	DUSP22
ENSG00000112679	TCGA-C4-A0EZ-01A	BLCA	3.8009	DUSP22
ENSG00000112679	TCGA-SY-A9G0-01A	BLCA	8.6317	DUSP22
ENSG00000112679	TCGA-DK-A3IV-01A	BLCA	5.6872	DUSP22
ENSG00000112679	TCGA-E7-A6MF-01A	BLCA	5.9589	DUSP22
ENSG00000112679	TCGA-KQ-A41S-01A	BLCA	4.4428	DUSP22
ENSG00000112679	TCGA-DK-A6B1-01A	BLCA	3.6561	DUSP22
ENSG00000112679	TCGA-ZF-A9R3-01A	BLCA	4.8417	DUSP22
ENSG00000112679	TCGA-E7-A5KE-01A	BLCA	4.6558	DUSP22
ENSG00000112679	TCGA-DK-AA74-01A	BLCA	9.0971	DUSP22
ENSG00000112679	TCGA-KQ-A41Q-01A	BLCA	1.9356	DUSP22
ENSG00000112679	TCGA-GU-A766-01A	BLCA	6.0792	DUSP22
ENSG00000112679	TCGA-DK-A2I4-01A	BLCA	5.2894	DUSP22
ENSG00000112679	TCGA-UY-A9PD-01A	BLCA	6.9188	DUSP22
ENSG00000112679	TCGA-BL-A13J-01A	BLCA	3.7212	DUSP22
ENSG00000112679	TCGA-FD-A43X-01A	BLCA	4.3055	DUSP22
ENSG00000112679	TCGA-CF-A47X-01A	BLCA	7.6766	DUSP22
ENSG00000112679	TCGA-BT-A20V-01A	BLCA	1.9951	DUSP22
ENSG00000112679	TCGA-E7-A6ME-01A	BLCA	4.6118	DUSP22
ENSG00000112679	TCGA-DK-A1A5-01A	BLCA	4.6601	DUSP22
ENSG00000112679	TCGA-FD-A6TG-01A	BLCA	5.8253	DUSP22
ENSG00000112679	TCGA-DK-A3X2-01A	BLCA	1.9148	DUSP22
ENSG00000112679	TCGA-DK-AA6Q-01A	BLCA	6.281	DUSP22
ENSG00000112679	TCGA-CF-A47W-01A	BLCA	6.3526	DUSP22
ENSG00000112679	TCGA-DK-A3IN-01A	BLCA	3.9997	DUSP22
ENSG00000112679	TCGA-UY-A78K-01A	BLCA	6.3457	DUSP22
ENSG00000112679	TCGA-DK-A3IK-01A	BLCA	4.6905	DUSP22
ENSG00000112679	TCGA-K4-A4AB-01B	BLCA	4.9745	DUSP22
ENSG00000112679	TCGA-XF-AAMW-01A	BLCA	5.0313	DUSP22
ENSG00000112679	TCGA-FD-A3N6-01A	BLCA	9.3189	DUSP22
ENSG00000112679	TCGA-GU-A763-01A	BLCA	4.0116	DUSP22
ENSG00000112679	TCGA-C4-A0F0-01A	BLCA	4.3394	DUSP22
ENSG00000112679	TCGA-DK-A1AA-01A	BLCA	3.6457	DUSP22
ENSG00000112679	TCGA-DK-AA77-01A	BLCA	4.1316	DUSP22
ENSG00000112679	TCGA-YF-AA3M-01A	BLCA	0.8634	DUSP22
ENSG00000112679	TCGA-DK-A1AD-01A	BLCA	4.078	DUSP22
ENSG00000112679	TCGA-S5-A6DX-01A	BLCA	5.6628	DUSP22
ENSG00000112679	TCGA-ZF-A9R1-01A	BLCA	3.094	DUSP22
ENSG00000112679	TCGA-G2-A2ES-01A	BLCA	5.5435	DUSP22
ENSG00000112679	TCGA-GC-A3YS-01A	BLCA	7.2603	DUSP22
ENSG00000112679	TCGA-DK-A1AC-01A	BLCA	2.5528	DUSP22
ENSG00000112679	TCGA-DK-A3WW-01A	BLCA	6.593	DUSP22
ENSG00000112679	TCGA-FD-A3B7-01A	BLCA	3.7527	DUSP22
ENSG00000112679	TCGA-KQ-A41O-01A	BLCA	3.1856	DUSP22
ENSG00000112679	TCGA-4Z-AA7S-01A	BLCA	3.1951	DUSP22
ENSG00000112679	TCGA-FT-A61P-01A	BLCA	7.7655	DUSP22
ENSG00000112679	TCGA-ZF-AA5N-01A	BLCA	2.6227	DUSP22
ENSG00000112679	TCGA-E7-A3X6-01A	BLCA	5.2767	DUSP22
ENSG00000112679	TCGA-XF-AAN1-01A	BLCA	4.3904	DUSP22
ENSG00000112679	TCGA-C4-A0F7-01A	BLCA	5.6768	DUSP22
ENSG00000112679	TCGA-DK-AA6T-01A	BLCA	6.6566	DUSP22
ENSG00000112679	TCGA-ZF-A9R9-01A	BLCA	4.5264	DUSP22
ENSG00000112679	TCGA-GV-A3JW-01A	BLCA	8.298	DUSP22
ENSG00000112679	TCGA-ZF-AA54-01A	BLCA	6.0624	DUSP22
ENSG00000112679	TCGA-UY-A78O-01A	BLCA	3.845	DUSP22
ENSG00000112679	TCGA-GD-A3OP-01A	BLCA	4.9191	DUSP22
ENSG00000112679	TCGA-DK-AA6W-01A	BLCA	6.0964	DUSP22
ENSG00000112679	TCGA-DK-AA76-01A	BLCA	1.8845	DUSP22
ENSG00000112679	TCGA-FD-A3SL-01A	BLCA	4.0139	DUSP22
ENSG00000112679	TCGA-4Z-AA80-01A	BLCA	1.9369	DUSP22
ENSG00000112679	TCGA-FD-A5BR-01A	BLCA	6.0787	DUSP22
ENSG00000112679	TCGA-XF-A9T4-01A	BLCA	3.9911	DUSP22
ENSG00000112679	TCGA-ZF-AA58-01A	BLCA	8.8824	DUSP22
ENSG00000112679	TCGA-CU-A0YO-01A	BLCA	4.8641	DUSP22
ENSG00000112679	TCGA-XF-A8HC-01A	BLCA	5.1293	DUSP22
ENSG00000112679	TCGA-XF-A9T2-01A	BLCA	7.0803	DUSP22
ENSG00000112679	TCGA-XF-A8HH-01A	BLCA	4.0781	DUSP22
ENSG00000112679	TCGA-4Z-AA82-01A	BLCA	6.4728	DUSP22
ENSG00000112679	TCGA-K4-A3WV-01A	BLCA	5.3823	DUSP22
ENSG00000112679	TCGA-XF-A9SJ-01A	BLCA	7.1532	DUSP22
ENSG00000112679	TCGA-E7-A7XN-01A	BLCA	5.9004	DUSP22
ENSG00000112679	TCGA-DK-A3WY-01A	BLCA	12.6356	DUSP22
ENSG00000112679	TCGA-FD-A3SO-01A	BLCA	7.2513	DUSP22
ENSG00000112679	TCGA-DK-A3WX-01A	BLCA	6.6268	DUSP22
ENSG00000112679	TCGA-XF-AAMX-01A	BLCA	3.2069	DUSP22
ENSG00000112679	TCGA-GC-A3WC-01A	BLCA	6.0481	DUSP22
ENSG00000112679	TCGA-KQ-A41R-01A	BLCA	1.5841	DUSP22
ENSG00000112679	TCGA-CU-A0YR-01A	BLCA	1.8768	DUSP22
ENSG00000112679	TCGA-ZF-AA52-01A	BLCA	5.7475	DUSP22
ENSG00000112679	TCGA-E7-A8O7-01A	BLCA	4.766	DUSP22
ENSG00000112679	TCGA-K4-A3WU-01B	BLCA	6.6759	DUSP22
ENSG00000112679	TCGA-GC-A3BM-01A	BLCA	4.1302	DUSP22
ENSG00000112679	TCGA-H4-A2HQ-01A	BLCA	6.9532	DUSP22
ENSG00000112679	TCGA-FD-A3B4-01A	BLCA	3.8389	DUSP22
ENSG00000112679	TCGA-CF-A9FF-01A	BLCA	2.5061	DUSP22
ENSG00000112679	TCGA-DK-A3IL-01A	BLCA	4.0926	DUSP22
ENSG00000112679	TCGA-E5-A4U1-01A	BLCA	4.3733	DUSP22
ENSG00000112679	TCGA-BT-A2LA-01A	BLCA	2.701	DUSP22
ENSG00000112679	TCGA-XF-A9SU-01A	BLCA	3.9538	DUSP22
ENSG00000112679	TCGA-UY-A78P-01A	BLCA	5.8223	DUSP22
ENSG00000112679	TCGA-YC-A8S6-01A	BLCA	5.4767	DUSP22
ENSG00000112679	TCGA-BL-A0C8-01A	BLCA	5.0883	DUSP22
ENSG00000112679	TCGA-GV-A3QF-01A	BLCA	1.1519	DUSP22
ENSG00000112679	TCGA-G2-AA3D-01A	BLCA	8.1496	DUSP22
ENSG00000112679	TCGA-FD-A43N-01A	BLCA	5.612	DUSP22
ENSG00000112679	TCGA-K4-A6FZ-01A	BLCA	4.922	DUSP22
ENSG00000112679	TCGA-BT-A20O-01A	BLCA	5.5753	DUSP22
ENSG00000112679	TCGA-BT-A0S7-01A	BLCA	3.4601	DUSP22
ENSG00000112679	TCGA-DK-AA75-01A	BLCA	4.5443	DUSP22
ENSG00000112679	TCGA-XF-AAMH-01A	BLCA	6.8383	DUSP22
ENSG00000112679	TCGA-XF-AAMQ-01A	BLCA	5.6675	DUSP22
ENSG00000112679	TCGA-E7-A97Q-01A	BLCA	3.3655	DUSP22
ENSG00000112679	TCGA-FJ-A3Z7-01A	BLCA	4.3764	DUSP22
ENSG00000112679	TCGA-BT-A20U-01A	BLCA	5.9095	DUSP22
ENSG00000112679	TCGA-BL-A13I-01A	BLCA	6.9616	DUSP22
ENSG00000112679	TCGA-MV-A51V-01A	BLCA	4.1829	DUSP22
ENSG00000112679	TCGA-4Z-AA7W-01A	BLCA	13.4454	DUSP22
ENSG00000112679	TCGA-GC-A3RC-01A	BLCA	8.9963	DUSP22
ENSG00000112679	TCGA-G2-A3IE-01A	BLCA	3.8619	DUSP22
ENSG00000112679	TCGA-K4-A5RI-01A	BLCA	4.9135	DUSP22
ENSG00000112679	TCGA-DK-A2I2-01A	BLCA	3.8768	DUSP22
ENSG00000112679	TCGA-CF-A5UA-01A	BLCA	6.6277	DUSP22
ENSG00000112679	TCGA-UY-A78M-01A	BLCA	4.1498	DUSP22
ENSG00000112679	TCGA-S5-AA26-01A	BLCA	3.8178	DUSP22
ENSG00000112679	TCGA-XF-A9SP-01A	BLCA	8.5952	DUSP22
ENSG00000112679	TCGA-ZF-AA5H-01A	BLCA	6.5648	DUSP22
ENSG00000112679	TCGA-4Z-AA87-01A	BLCA	0.8811	DUSP22
ENSG00000112679	TCGA-5N-A9KI-01A	BLCA	5.8004	DUSP22
ENSG00000112679	TCGA-XF-A9SZ-01A	BLCA	2.2103	DUSP22
ENSG00000112679	TCGA-4Z-AA84-01A	BLCA	3.0109	DUSP22
ENSG00000112679	TCGA-FD-A6TF-01A	BLCA	7.2496	DUSP22
ENSG00000112679	TCGA-G2-A2EO-01A	BLCA	3.0321	DUSP22
ENSG00000112679	TCGA-DK-AA6X-01A	BLCA	5.509	DUSP22
ENSG00000112679	TCGA-XF-A8HF-01A	BLCA	2.8322	DUSP22
ENSG00000112679	TCGA-XF-AAML-01A	BLCA	2.786	DUSP22
ENSG00000112679	TCGA-GV-A3JV-01A	BLCA	2.815	DUSP22
ENSG00000112679	TCGA-HQ-A5NE-01A	BLCA	7.9153	DUSP22
ENSG00000112679	TCGA-GU-A42R-01A	BLCA	7.9313	DUSP22
ENSG00000112679	TCGA-XF-A9T5-01A	BLCA	4.6817	DUSP22
ENSG00000112679	TCGA-HQ-A2OE-01A	BLCA	1.884	DUSP22
ENSG00000112679	TCGA-XF-AAN2-01A	BLCA	6.6565	DUSP22
ENSG00000112679	TCGA-DK-A3X1-01A	BLCA	1.2858	DUSP22
ENSG00000112679	TCGA-FD-A3B8-01A	BLCA	7.9699	DUSP22
ENSG00000112679	TCGA-SY-A9G5-01A	BLCA	4.636	DUSP22
ENSG00000112679	TCGA-2F-A9KQ-01A	BLCA	3.1916	DUSP22
ENSG00000112679	TCGA-XF-AAMJ-01A	BLCA	4.605	DUSP22
ENSG00000112679	TCGA-ZF-A9RE-01A	BLCA	6.8484	DUSP22
ENSG00000112679	TCGA-ZF-A9RL-01A	BLCA	4.4195	DUSP22
ENSG00000112679	TCGA-GD-A6C6-01A	BLCA	8.8196	DUSP22
ENSG00000112679	TCGA-CF-A47V-01A	BLCA	2.8686	DUSP22
ENSG00000112679	TCGA-E5-A2PC-01A	BLCA	3.603	DUSP22
ENSG00000112679	TCGA-FD-A5BU-01A	BLCA	8.9932	DUSP22
ENSG00000112679	TCGA-XF-A8HI-01A	BLCA	4.5678	DUSP22
ENSG00000112679	TCGA-FD-A5BV-01A	BLCA	2.9104	DUSP22
ENSG00000112679	TCGA-HQ-A2OF-01A	BLCA	5.7216	DUSP22
ENSG00000112679	TCGA-XF-A9T0-01A	BLCA	3.4087	DUSP22
ENSG00000112679	TCGA-DK-A1AF-01A	BLCA	6.7914	DUSP22
ENSG00000112679	TCGA-XF-A8HB-01A	BLCA	11.2464	DUSP22
ENSG00000112679	TCGA-XF-AAN0-01A	BLCA	5.9132	DUSP22
ENSG00000112679	TCGA-FJ-A3Z9-01A	BLCA	3.1901	DUSP22
ENSG00000112679	TCGA-BT-A20P-01A	BLCA	4.8799	DUSP22
ENSG00000112679	TCGA-XF-A9SY-01A	BLCA	4.117	DUSP22
ENSG00000112679	TCGA-ZF-AA4W-01A	BLCA	15.4023	DUSP22
ENSG00000112679	TCGA-FD-A43Y-01A	BLCA	9.5998	DUSP22
ENSG00000112679	TCGA-K4-A83P-01A	BLCA	8.4235	DUSP22
ENSG00000112679	TCGA-XF-A8HD-01A	BLCA	9.0882	DUSP22
ENSG00000112679	TCGA-BT-A20W-01A	BLCA	5.188	DUSP22
ENSG00000112679	TCGA-E7-A5KF-01A	BLCA	5.0628	DUSP22
ENSG00000112679	TCGA-E7-A7DU-01A	BLCA	4.4818	DUSP22
ENSG00000112679	TCGA-K4-AAQO-01A	BLCA	6.7085	DUSP22
ENSG00000112679	TCGA-LC-A66R-01A	BLCA	5.7363	DUSP22
ENSG00000112679	TCGA-GD-A76B-01A	BLCA	4.6079	DUSP22
ENSG00000112679	TCGA-FD-A5C0-01A	BLCA	5.3231	DUSP22
ENSG00000112679	TCGA-GV-A40E-01A	BLCA	3.6086	DUSP22
ENSG00000112679	TCGA-ZF-A9R2-01A	BLCA	2.0334	DUSP22
ENSG00000112679	TCGA-FD-A6TK-01A	BLCA	6.0667	DUSP22
ENSG00000112679	TCGA-UY-A9PE-01A	BLCA	4.921	DUSP22
ENSG00000112679	TCGA-FD-A43U-01A	BLCA	4.7591	DUSP22
ENSG00000112679	TCGA-E7-A6MD-01A	BLCA	5.7219	DUSP22
ENSG00000112679	TCGA-GU-A767-01A	BLCA	6.3667	DUSP22
ENSG00000112679	TCGA-CF-A3MF-01A	BLCA	0.7641	DUSP22
ENSG00000112679	TCGA-BL-A3JM-01A	BLCA	6.3944	DUSP22
ENSG00000112679	TCGA-ZF-A9R5-01A	BLCA	6.7459	DUSP22
ENSG00000112679	TCGA-BT-A20T-01A	BLCA	4.796	DUSP22
ENSG00000112679	TCGA-LT-A5Z6-01A	BLCA	2.8111	DUSP22
ENSG00000112679	TCGA-GC-A6I1-01A	BLCA	13.4723	DUSP22
ENSG00000112679	TCGA-ZF-A9RC-01A	BLCA	4.3038	DUSP22
ENSG00000112679	TCGA-CF-A9FL-01A	BLCA	3.3649	DUSP22
ENSG00000112679	TCGA-G2-A2EK-01A	BLCA	5.2418	DUSP22
ENSG00000112679	TCGA-UY-A8OC-01A	BLCA	7.1424	DUSP22
ENSG00000112679	TCGA-DK-A3IS-01A	BLCA	5.6583	DUSP22
ENSG00000112679	TCGA-GV-A6ZA-01A	BLCA	4.7514	DUSP22
ENSG00000112679	TCGA-H4-A2HO-01A	BLCA	7.6326	DUSP22
ENSG00000112679	TCGA-C4-A0F6-01A	BLCA	2.8069	DUSP22
ENSG00000112679	TCGA-E7-A519-01A	BLCA	7.613	DUSP22
ENSG00000112679	TCGA-XF-A9SI-01A	BLCA	7.1317	DUSP22
ENSG00000112679	TCGA-BT-A42E-01A	BLCA	8.2044	DUSP22
ENSG00000112679	TCGA-DK-AA6U-01A	BLCA	4.9638	DUSP22
ENSG00000112679	TCGA-UY-A8OB-01A	BLCA	4.6851	DUSP22
ENSG00000112679	TCGA-DK-A2I6-01A	BLCA	6.8482	DUSP22
ENSG00000112679	TCGA-ZF-A9R4-01A	BLCA	3.6107	DUSP22
ENSG00000112679	TCGA-FD-A6TD-01A	BLCA	4.6388	DUSP22
ENSG00000112679	TCGA-K4-A5RJ-01A	BLCA	5.5264	DUSP22
ENSG00000112679	TCGA-FJ-A3ZE-01A	BLCA	3.8142	DUSP22
ENSG00000112679	TCGA-XF-A9T8-01A	BLCA	6.6348	DUSP22
ENSG00000112679	TCGA-CF-A8HX-01A	BLCA	2.2062	DUSP22
ENSG00000112679	TCGA-CU-A3KJ-01A	BLCA	5.2369	DUSP22
ENSG00000112679	TCGA-4Z-AA7N-01A	BLCA	8.9774	DUSP22
ENSG00000112679	TCGA-UY-A78L-01A	BLCA	5.7449	DUSP22
ENSG00000112679	TCGA-XF-A9T3-01A	BLCA	6.9435	DUSP22
ENSG00000112679	TCGA-YF-AA3L-01A	BLCA	4.1131	DUSP22
ENSG00000112679	TCGA-CF-A3MG-01A	BLCA	2.7036	DUSP22
ENSG00000112679	TCGA-CU-A3YL-01A	BLCA	4.3149	DUSP22
ENSG00000112679	TCGA-R3-A69X-01A	BLCA	5.1405	DUSP22
ENSG00000112679	TCGA-XF-AAMT-01A	BLCA	6.8331	DUSP22
ENSG00000112679	TCGA-FD-A3SS-01A	BLCA	3.8108	DUSP22
ENSG00000112679	TCGA-G2-A3VY-01A	BLCA	10.6641	DUSP22
ENSG00000112679	TCGA-FD-A3SP-01A	BLCA	5.6159	DUSP22
ENSG00000112679	TCGA-HQ-A5ND-01A	BLCA	3.7587	DUSP22
ENSG00000112679	TCGA-K4-A3WS-01A	BLCA	5.6664	DUSP22
ENSG00000112679	TCGA-G2-A3IB-01A	BLCA	7.217	DUSP22
ENSG00000112679	TCGA-YC-A89H-01A	BLCA	4.1284	DUSP22
ENSG00000112679	TCGA-BT-A20J-01A	BLCA	5.7329	DUSP22
ENSG00000112679	TCGA-4Z-AA7Q-01A	BLCA	3.8856	DUSP22
ENSG00000112679	TCGA-E7-A677-01A	BLCA	4.3304	DUSP22
ENSG00000112679	TCGA-FJ-A871-01A	BLCA	4.7956	DUSP22
ENSG00000112679	TCGA-GD-A3OQ-01A	BLCA	4.2148	DUSP22
ENSG00000112679	TCGA-FD-A6TE-01A	BLCA	5.9813	DUSP22
ENSG00000112679	TCGA-FD-A5BX-01A	BLCA	3.6578	DUSP22
ENSG00000112679	TCGA-DK-AA6M-01A	BLCA	7.302	DUSP22
ENSG00000112679	TCGA-BT-A20N-01A	BLCA	4.389	DUSP22
ENSG00000112679	TCGA-5N-A9KM-01A	BLCA	5.3955	DUSP22
ENSG00000112679	TCGA-BT-A2LD-01A	BLCA	6.3579	DUSP22
ENSG00000112679	TCGA-XF-A9SX-01A	BLCA	6.1969	DUSP22
ENSG00000112679	TCGA-E5-A4TZ-01A	BLCA	11.801	DUSP22
ENSG00000112679	TCGA-FD-A6TH-01A	BLCA	3.2782	DUSP22
ENSG00000112679	TCGA-UY-A8OD-01A	BLCA	4.5398	DUSP22
ENSG00000112679	TCGA-DK-A6AV-01A	BLCA	1.4683	DUSP22
ENSG00000112679	TCGA-GU-A764-01A	BLCA	3.2655	DUSP22
ENSG00000112679	TCGA-GD-A3OS-01A	BLCA	4.7709	DUSP22
ENSG00000112679	TCGA-XF-AAN8-01A	BLCA	7.5837	DUSP22
ENSG00000112679	TCGA-4Z-AA86-01A	BLCA	4.5709	DUSP22
ENSG00000112679	TCGA-XF-A9SM-01A	BLCA	4.5488	DUSP22
ENSG00000112679	TCGA-ZF-AA4N-01A	BLCA	5.0029	DUSP22
ENSG00000112679	TCGA-ZF-A9RM-01A	BLCA	4.4512	DUSP22
ENSG00000112679	TCGA-FD-A6TI-01A	BLCA	5.3802	DUSP22
ENSG00000112679	TCGA-DK-A1A3-01A	BLCA	4.702	DUSP22
ENSG00000112679	TCGA-GU-A42Q-01A	BLCA	11.5747	DUSP22
ENSG00000112679	TCGA-K4-A6MB-01A	BLCA	4.904	DUSP22
ENSG00000112679	TCGA-ZF-A9RN-01A	BLCA	17.8498	DUSP22
ENSG00000112679	TCGA-DK-A6B6-01A	BLCA	5.1215	DUSP22
ENSG00000112679	TCGA-K4-A54R-01A	BLCA	7.3954	DUSP22
ENSG00000112679	TCGA-FD-A62P-01A	BLCA	3.1202	DUSP22
ENSG00000112679	TCGA-G2-A2EC-01A	BLCA	6.9062	DUSP22
ENSG00000112679	TCGA-GV-A3QI-01A	BLCA	3.0684	DUSP22
ENSG00000112679	TCGA-DK-A3IQ-01A	BLCA	4.9485	DUSP22
ENSG00000112679	TCGA-FD-A5C1-01A	BLCA	4.7821	DUSP22
ENSG00000112679	TCGA-FD-A5BT-01A	BLCA	6.0562	DUSP22
ENSG00000112679	TCGA-DK-A1AE-01A	BLCA	3.908	DUSP22
ENSG00000112679	TCGA-UY-A9PB-01A	BLCA	13.0148	DUSP22
ENSG00000112679	TCGA-LT-A8JT-01A	BLCA	4.2649	DUSP22
ENSG00000112679	TCGA-C4-A0F1-01A	BLCA	9.3002	DUSP22
ENSG00000112679	TCGA-XF-AAME-01A	BLCA	8.3855	DUSP22
ENSG00000112679	TCGA-GV-A3JZ-01A	BLCA	2.5378	DUSP22
ENSG00000112679	TCGA-CF-A9FM-01A	BLCA	6.0882	DUSP22
ENSG00000112679	TCGA-BT-A3PH-01A	BLCA	2.0242	DUSP22
ENSG00000112679	TCGA-FD-A43P-01A	BLCA	7.7101	DUSP22
ENSG00000112679	TCGA-FD-A5BZ-01A	BLCA	3.6443	DUSP22
ENSG00000112679	TCGA-GU-AATP-01A	BLCA	3.9075	DUSP22
ENSG00000112679	TCGA-GU-A42P-01A	BLCA	3.7587	DUSP22
ENSG00000112679	TCGA-2F-A9KW-01A	BLCA	3.4455	DUSP22
ENSG00000112679	TCGA-BT-A42F-01A	BLCA	9.8467	DUSP22
ENSG00000112679	TCGA-FD-A62O-01A	BLCA	1.877	DUSP22
ENSG00000112679	TCGA-XF-A8HE-01A	BLCA	8.6008	DUSP22
ENSG00000112679	TCGA-DK-A2HX-01A	BLCA	5.3272	DUSP22
ENSG00000112679	TCGA-ZF-AA4X-01A	BLCA	8.7015	DUSP22
ENSG00000112679	TCGA-FD-A6TC-01A	BLCA	4.7838	DUSP22
ENSG00000112679	TCGA-K4-A4AC-01A	BLCA	5.9625	DUSP22
ENSG00000112679	TCGA-GC-A3OO-01A	BLCA	12.4812	DUSP22
ENSG00000112679	TCGA-BT-A42C-01A	BLCA	4.1415	DUSP22
ENSG00000112679	TCGA-ZF-A9RD-01A	BLCA	7.7987	DUSP22
ENSG00000112679	TCGA-XF-AAMR-01A	BLCA	9.8737	DUSP22
ENSG00000112679	TCGA-CF-A3MI-01A	BLCA	3.3071	DUSP22
ENSG00000112679	TCGA-CF-A27C-01A	BLCA	5.3516	DUSP22
ENSG00000112679	TCGA-ZF-AA4V-01A	BLCA	3.7507	DUSP22
ENSG00000112679	TCGA-BL-A5ZZ-01A	BLCA	5.3256	DUSP22
ENSG00000112679	TCGA-G2-A2EF-01A	BLCA	8.754	DUSP22
ENSG00000112679	TCGA-CF-A3MH-01A	BLCA	2.1187	DUSP22
ENSG00000112679	TCGA-XF-AAN4-01A	BLCA	12.8827	DUSP22
ENSG00000112679	TCGA-DK-A6B2-01A	BLCA	4.729	DUSP22
ENSG00000112679	TCGA-G2-A2EJ-01A	BLCA	6.4829	DUSP22
ENSG00000112679	TCGA-CU-A5W6-01A	BLCA	3.159	DUSP22
ENSG00000112679	TCGA-G2-AA3F-01A	BLCA	6.6325	DUSP22
ENSG00000112679	TCGA-XF-A9T6-01A	BLCA	5.5873	DUSP22
ENSG00000112679	TCGA-GU-A762-01A	BLCA	5.5852	DUSP22
ENSG00000112679	TCGA-E7-A4IJ-01A	BLCA	3.81	DUSP22
ENSG00000112679	TCGA-BH-A0BR-01A	BRCA	5.2179	DUSP22
ENSG00000112679	TCGA-AC-A5EH-01A	BRCA	4.2452	DUSP22
ENSG00000112679	TCGA-A7-A0DC-01B	BRCA	3.5268	DUSP22
ENSG00000112679	TCGA-BH-A18U-01A	BRCA	2.2736	DUSP22
ENSG00000112679	TCGA-AR-A5QN-01A	BRCA	7.3531	DUSP22
ENSG00000112679	TCGA-D8-A146-01A	BRCA	6.2072	DUSP22
ENSG00000112679	TCGA-AO-A03R-01A	BRCA	2.7954	DUSP22
ENSG00000112679	TCGA-OL-A5RV-01A	BRCA	6.9345	DUSP22
ENSG00000112679	TCGA-AN-A0XN-01A	BRCA	4.304	DUSP22
ENSG00000112679	TCGA-E2-A1B1-01A	BRCA	6.9358	DUSP22
ENSG00000112679	TCGA-B6-A40B-01A	BRCA	6.8009	DUSP22
ENSG00000112679	TCGA-E9-A295-01A	BRCA	5.1273	DUSP22
ENSG00000112679	TCGA-B6-A409-01A	BRCA	8.7678	DUSP22
ENSG00000112679	TCGA-GM-A2DL-01A	BRCA	4.4064	DUSP22
ENSG00000112679	TCGA-A8-A099-01A	BRCA	4.7439	DUSP22
ENSG00000112679	TCGA-D8-A1JK-01A	BRCA	5.2949	DUSP22
ENSG00000112679	TCGA-BH-A18G-01A	BRCA	4.5773	DUSP22
ENSG00000112679	TCGA-EW-A423-01A	BRCA	4.8541	DUSP22
ENSG00000112679	TCGA-A8-A09X-01A	BRCA	5.9629	DUSP22
ENSG00000112679	TCGA-AO-A128-01A	BRCA	9.6814	DUSP22
ENSG00000112679	TCGA-S3-AA0Z-01A	BRCA	15.6367	DUSP22
ENSG00000112679	TCGA-C8-A1HE-01A	BRCA	4.8271	DUSP22
ENSG00000112679	TCGA-A8-A06T-01A	BRCA	6.5895	DUSP22
ENSG00000112679	TCGA-C8-A1HO-01A	BRCA	5.1534	DUSP22
ENSG00000112679	TCGA-E9-A24A-01A	BRCA	5.0518	DUSP22
ENSG00000112679	TCGA-A2-A0T5-01A	BRCA	13.7038	DUSP22
ENSG00000112679	TCGA-OL-A5RW-01A	BRCA	9.7118	DUSP22
ENSG00000112679	TCGA-AR-A1AO-01A	BRCA	7.8267	DUSP22
ENSG00000112679	TCGA-E2-A573-01A	BRCA	12.5414	DUSP22
ENSG00000112679	TCGA-AR-A255-01A	BRCA	3.2411	DUSP22
ENSG00000112679	TCGA-BH-A0DQ-01A	BRCA	5.1123	DUSP22
ENSG00000112679	TCGA-E9-A1RC-01A	BRCA	3.7718	DUSP22
ENSG00000112679	TCGA-GM-A3XL-01A	BRCA	2.9311	DUSP22
ENSG00000112679	TCGA-E2-A107-01A	BRCA	3.5774	DUSP22
ENSG00000112679	TCGA-BH-A0HI-01A	BRCA	4.1913	DUSP22
ENSG00000112679	TCGA-AC-A3BB-01A	BRCA	7.5326	DUSP22
ENSG00000112679	TCGA-AC-A3YI-01A	BRCA	7.7961	DUSP22
ENSG00000112679	TCGA-LL-A5YL-01A	BRCA	6.9562	DUSP22
ENSG00000112679	TCGA-BH-A0H7-01A	BRCA	4.2275	DUSP22
ENSG00000112679	TCGA-A2-A4S1-01A	BRCA	8.159	DUSP22
ENSG00000112679	TCGA-AR-A1AR-01A	BRCA	8.2498	DUSP22
ENSG00000112679	TCGA-BH-A0B1-01A	BRCA	2.3042	DUSP22
ENSG00000112679	TCGA-A2-A0CT-01A	BRCA	2.292	DUSP22
ENSG00000112679	TCGA-AR-A0TP-01A	BRCA	9.179	DUSP22
ENSG00000112679	TCGA-A1-A0SK-01A	BRCA	3.5926	DUSP22
ENSG00000112679	TCGA-A2-A0YH-01A	BRCA	3.7957	DUSP22
ENSG00000112679	TCGA-BH-A201-01A	BRCA	6.3541	DUSP22
ENSG00000112679	TCGA-E2-A1IH-01A	BRCA	7.296	DUSP22
ENSG00000112679	TCGA-BH-A0DZ-01A	BRCA	3.6081	DUSP22
ENSG00000112679	TCGA-D8-A1XF-01A	BRCA	5.5048	DUSP22
ENSG00000112679	TCGA-BH-A0BD-01A	BRCA	5.0307	DUSP22
ENSG00000112679	TCGA-BH-A6R9-01A	BRCA	4.3051	DUSP22
ENSG00000112679	TCGA-E2-A15M-01A	BRCA	6.7282	DUSP22
ENSG00000112679	TCGA-EW-A6SB-01A	BRCA	11.2371	DUSP22
ENSG00000112679	TCGA-BH-A0BG-01A	BRCA	10.476	DUSP22
ENSG00000112679	TCGA-A8-A075-01A	BRCA	5.7974	DUSP22
ENSG00000112679	TCGA-AC-A2QJ-01A	BRCA	4.0043	DUSP22
ENSG00000112679	TCGA-AR-A24O-01A	BRCA	6.985	DUSP22
ENSG00000112679	TCGA-E2-A155-01A	BRCA	2.0462	DUSP22
ENSG00000112679	TCGA-C8-A138-01A	BRCA	3.0265	DUSP22
ENSG00000112679	TCGA-A2-A0EV-01A	BRCA	3.2099	DUSP22
ENSG00000112679	TCGA-BH-A1EY-01A	BRCA	4.0012	DUSP22
ENSG00000112679	TCGA-C8-A12V-01A	BRCA	7.9875	DUSP22
ENSG00000112679	TCGA-AR-A24W-01A	BRCA	5.9965	DUSP22
ENSG00000112679	TCGA-AO-A125-01A	BRCA	4.5047	DUSP22
ENSG00000112679	TCGA-AC-A3TM-01A	BRCA	8.2927	DUSP22
ENSG00000112679	TCGA-AQ-A1H3-01A	BRCA	5.5389	DUSP22
ENSG00000112679	TCGA-A2-A25A-01A	BRCA	8.4631	DUSP22
ENSG00000112679	TCGA-BH-A0EB-01A	BRCA	5.2178	DUSP22
ENSG00000112679	TCGA-BH-A0HA-01A	BRCA	5.9163	DUSP22
ENSG00000112679	TCGA-E2-A10A-01A	BRCA	5.7582	DUSP22
ENSG00000112679	TCGA-E9-A228-01A	BRCA	5.619	DUSP22
ENSG00000112679	TCGA-A8-A06R-01A	BRCA	7.1537	DUSP22
ENSG00000112679	TCGA-A8-A09B-01A	BRCA	6.0143	DUSP22
ENSG00000112679	TCGA-E9-A3Q9-01A	BRCA	9.8775	DUSP22
ENSG00000112679	TCGA-A7-A26G-01A	BRCA	7.0246	DUSP22
ENSG00000112679	TCGA-E2-A15K-01A	BRCA	4.5041	DUSP22
ENSG00000112679	TCGA-GM-A2DA-01A	BRCA	6.3985	DUSP22
ENSG00000112679	TCGA-BH-A0C1-01B	BRCA	6.0359	DUSP22
ENSG00000112679	TCGA-BH-A1FL-01A	BRCA	6.0022	DUSP22
ENSG00000112679	TCGA-A2-A25C-01A	BRCA	6.5598	DUSP22
ENSG00000112679	TCGA-BH-A0W7-01A	BRCA	4.9752	DUSP22
ENSG00000112679	TCGA-BH-A0H6-01A	BRCA	5.0862	DUSP22
ENSG00000112679	TCGA-E2-A1IU-01A	BRCA	4.9956	DUSP22
ENSG00000112679	TCGA-AO-A03N-01B	BRCA	4.2472	DUSP22
ENSG00000112679	TCGA-AR-A24S-01A	BRCA	5.6754	DUSP22
ENSG00000112679	TCGA-AN-A041-01A	BRCA	2.3502	DUSP22
ENSG00000112679	TCGA-AO-A12A-01A	BRCA	6.728	DUSP22
ENSG00000112679	TCGA-C8-A130-01A	BRCA	4.8573	DUSP22
ENSG00000112679	TCGA-AR-A0TQ-01A	BRCA	3.159	DUSP22
ENSG00000112679	TCGA-AC-A62X-01A	BRCA	3.9524	DUSP22
ENSG00000112679	TCGA-BH-A0B3-01A	BRCA	5.2609	DUSP22
ENSG00000112679	TCGA-AR-A24N-01A	BRCA	3.8023	DUSP22
ENSG00000112679	TCGA-BH-A0E0-01A	BRCA	7.4714	DUSP22
ENSG00000112679	TCGA-OL-A66J-01A	BRCA	6.8838	DUSP22
ENSG00000112679	TCGA-BH-A0B6-01A	BRCA	6.4302	DUSP22
ENSG00000112679	TCGA-BH-A1ET-01A	BRCA	5.9273	DUSP22
ENSG00000112679	TCGA-C8-A1HG-01A	BRCA	3.799	DUSP22
ENSG00000112679	TCGA-A2-A3XS-01A	BRCA	7.7541	DUSP22
ENSG00000112679	TCGA-B6-A40C-01A	BRCA	10.3607	DUSP22
ENSG00000112679	TCGA-AR-A2LK-01A	BRCA	2.6493	DUSP22
ENSG00000112679	TCGA-EW-A1PA-01A	BRCA	6.4283	DUSP22
ENSG00000112679	TCGA-AO-A0JC-01A	BRCA	15.0528	DUSP22
ENSG00000112679	TCGA-D8-A1XU-01A	BRCA	5.1008	DUSP22
ENSG00000112679	TCGA-C8-A26Y-01A	BRCA	9.7821	DUSP22
ENSG00000112679	TCGA-A8-A086-01A	BRCA	4.3323	DUSP22
ENSG00000112679	TCGA-A2-A0SU-01A	BRCA	7.4919	DUSP22
ENSG00000112679	TCGA-D8-A1JD-01A	BRCA	4.4749	DUSP22
ENSG00000112679	TCGA-A7-A13D-01A	BRCA	5.2464	DUSP22
ENSG00000112679	TCGA-A8-A0A9-01A	BRCA	3.7527	DUSP22
ENSG00000112679	TCGA-LL-A5YP-01A	BRCA	7.4553	DUSP22
ENSG00000112679	TCGA-AR-A1AU-01A	BRCA	4.4043	DUSP22
ENSG00000112679	TCGA-A7-A6VV-01A	BRCA	7.5857	DUSP22
ENSG00000112679	TCGA-EW-A3U0-01A	BRCA	15.1513	DUSP22
ENSG00000112679	TCGA-BH-A0BL-01A	BRCA	12.8947	DUSP22
ENSG00000112679	TCGA-C8-A1HF-01A	BRCA	3.4538	DUSP22
ENSG00000112679	TCGA-B6-A1KI-01A	BRCA	5.2878	DUSP22
ENSG00000112679	TCGA-AR-A0TX-01A	BRCA	5.8227	DUSP22
ENSG00000112679	TCGA-BH-A0BZ-01A	BRCA	3.8994	DUSP22
ENSG00000112679	TCGA-A8-A09I-01A	BRCA	3.2685	DUSP22
ENSG00000112679	TCGA-E9-A1R5-01A	BRCA	4.3246	DUSP22
ENSG00000112679	TCGA-OL-A97C-01A	BRCA	3.9527	DUSP22
ENSG00000112679	TCGA-EW-A1OW-01A	BRCA	6.5651	DUSP22
ENSG00000112679	TCGA-A1-A0SD-01A	BRCA	5.197	DUSP22
ENSG00000112679	TCGA-AN-A0XO-01A	BRCA	4.3866	DUSP22
ENSG00000112679	TCGA-A7-A3RF-01A	BRCA	1.7078	DUSP22
ENSG00000112679	TCGA-B6-A0X0-01A	BRCA	5.334	DUSP22
ENSG00000112679	TCGA-BH-A18F-01A	BRCA	7.8254	DUSP22
ENSG00000112679	TCGA-A2-A3XY-01A	BRCA	11.1053	DUSP22
ENSG00000112679	TCGA-EW-A1P7-01A	BRCA	13.2531	DUSP22
ENSG00000112679	TCGA-BH-A0AW-01A	BRCA	5.7239	DUSP22
ENSG00000112679	TCGA-AN-A0AJ-01A	BRCA	3.3125	DUSP22
ENSG00000112679	TCGA-AC-A3YJ-01A	BRCA	5.1953	DUSP22
ENSG00000112679	TCGA-B6-A0RT-01A	BRCA	8.262	DUSP22
ENSG00000112679	TCGA-A7-A2KD-01A	BRCA	4.2569	DUSP22
ENSG00000112679	TCGA-A2-A0YE-01A	BRCA	7.3424	DUSP22
ENSG00000112679	TCGA-BH-A2L8-01A	BRCA	6.1451	DUSP22
ENSG00000112679	TCGA-OL-A66L-01A	BRCA	9.8094	DUSP22
ENSG00000112679	TCGA-D8-A1JH-01A	BRCA	5.9709	DUSP22
ENSG00000112679	TCGA-OL-A5DA-01A	BRCA	4.8103	DUSP22
ENSG00000112679	TCGA-A8-A09E-01A	BRCA	6.4449	DUSP22
ENSG00000112679	TCGA-Z7-A8R5-01A	BRCA	10.426	DUSP22
ENSG00000112679	TCGA-BH-A1FD-01A	BRCA	2.5552	DUSP22
ENSG00000112679	TCGA-A2-A0EQ-01A	BRCA	4.6132	DUSP22
ENSG00000112679	TCGA-BH-A1FB-01A	BRCA	7.5621	DUSP22
ENSG00000112679	TCGA-D8-A27K-01A	BRCA	7.7418	DUSP22
ENSG00000112679	TCGA-A2-A0YJ-01A	BRCA	5.7613	DUSP22
ENSG00000112679	TCGA-A7-A5ZW-01A	BRCA	6.4335	DUSP22
ENSG00000112679	TCGA-A7-A13E-01A	BRCA	8.325	DUSP22
ENSG00000112679	TCGA-AO-A1KQ-01A	BRCA	2.5307	DUSP22
ENSG00000112679	TCGA-AC-A8OS-01A	BRCA	6.379	DUSP22
ENSG00000112679	TCGA-E2-A1L8-01A	BRCA	4.3488	DUSP22
ENSG00000112679	TCGA-C8-A3M7-01A	BRCA	7.8514	DUSP22
ENSG00000112679	TCGA-C8-A12M-01A	BRCA	3.1676	DUSP22
ENSG00000112679	TCGA-A7-A6VX-01A	BRCA	4.2894	DUSP22
ENSG00000112679	TCGA-A2-A0CY-01A	BRCA	3.4551	DUSP22
ENSG00000112679	TCGA-AO-A03M-01B	BRCA	7.3003	DUSP22
ENSG00000112679	TCGA-AR-A1AH-01A	BRCA	5.8487	DUSP22
ENSG00000112679	TCGA-BH-A18M-01A	BRCA	5.6553	DUSP22
ENSG00000112679	TCGA-4H-AAAK-01A	BRCA	4.6971	DUSP22
ENSG00000112679	TCGA-B6-A0RN-01A	BRCA	3.5196	DUSP22
ENSG00000112679	TCGA-B6-A0X7-01A	BRCA	5.5747	DUSP22
ENSG00000112679	TCGA-A2-A0SX-01A	BRCA	6.9212	DUSP22
ENSG00000112679	TCGA-BH-A0EI-01A	BRCA	4.7714	DUSP22
ENSG00000112679	TCGA-JL-A3YW-01A	BRCA	4.7021	DUSP22
ENSG00000112679	TCGA-E2-A14R-01A	BRCA	5.3695	DUSP22
ENSG00000112679	TCGA-E2-A1II-01A	BRCA	11.0312	DUSP22
ENSG00000112679	TCGA-A2-A0EO-01A	BRCA	4.9324	DUSP22
ENSG00000112679	TCGA-AR-A0TR-01A	BRCA	6.0248	DUSP22
ENSG00000112679	TCGA-A1-A0SP-01A	BRCA	6.1503	DUSP22
ENSG00000112679	TCGA-AR-A2LE-01A	BRCA	4.6649	DUSP22
ENSG00000112679	TCGA-E2-A576-01A	BRCA	5.124	DUSP22
ENSG00000112679	TCGA-B6-A0RG-01A	BRCA	4.1504	DUSP22
ENSG00000112679	TCGA-A7-A0DB-01A	BRCA	4.0234	DUSP22
ENSG00000112679	TCGA-A2-A0CR-01A	BRCA	8.2475	DUSP22
ENSG00000112679	TCGA-A8-A08S-01A	BRCA	2.8114	DUSP22
ENSG00000112679	TCGA-BH-A0W4-01A	BRCA	5.0593	DUSP22
ENSG00000112679	TCGA-GM-A3XG-01A	BRCA	6.4368	DUSP22
ENSG00000112679	TCGA-E2-A1L6-01A	BRCA	6.4328	DUSP22
ENSG00000112679	TCGA-A7-A26H-01A	BRCA	3.6094	DUSP22
ENSG00000112679	TCGA-A2-A1FW-01A	BRCA	3.3931	DUSP22
ENSG00000112679	TCGA-A1-A0SE-01A	BRCA	5.5389	DUSP22
ENSG00000112679	TCGA-D8-A1X8-01A	BRCA	5.3195	DUSP22
ENSG00000112679	TCGA-AR-A24L-01A	BRCA	3.0807	DUSP22
ENSG00000112679	TCGA-E9-A243-01A	BRCA	8.511	DUSP22
ENSG00000112679	TCGA-A8-A07C-01A	BRCA	11.108	DUSP22
ENSG00000112679	TCGA-B6-A0RV-01A	BRCA	7.4275	DUSP22
ENSG00000112679	TCGA-AO-A0J7-01A	BRCA	1.716	DUSP22
ENSG00000112679	TCGA-OL-A6VO-01A	BRCA	6.9685	DUSP22
ENSG00000112679	TCGA-AN-A04D-01A	BRCA	6.0627	DUSP22
ENSG00000112679	TCGA-PL-A8LX-01A	BRCA	3.9939	DUSP22
ENSG00000112679	TCGA-A7-A26E-01B	BRCA	8.7578	DUSP22
ENSG00000112679	TCGA-V7-A7HQ-01A	BRCA	6.092	DUSP22
ENSG00000112679	TCGA-A2-A0YC-01A	BRCA	4.323	DUSP22
ENSG00000112679	TCGA-E9-A5FL-01A	BRCA	24.0603	DUSP22
ENSG00000112679	TCGA-BH-A0E9-01B	BRCA	6.6843	DUSP22
ENSG00000112679	TCGA-BH-A0DL-01A	BRCA	4.4684	DUSP22
ENSG00000112679	TCGA-E2-A15A-01A	BRCA	3.5977	DUSP22
ENSG00000112679	TCGA-AR-A2LH-01A	BRCA	9.1044	DUSP22
ENSG00000112679	TCGA-AO-A124-01A	BRCA	5.2334	DUSP22
ENSG00000112679	TCGA-A7-A6VW-01A	BRCA	7.5011	DUSP22
ENSG00000112679	TCGA-D8-A4Z1-01A	BRCA	8.9743	DUSP22
ENSG00000112679	TCGA-AR-A2LO-01A	BRCA	7.6369	DUSP22
ENSG00000112679	TCGA-E9-A22B-01A	BRCA	4.03	DUSP22
ENSG00000112679	TCGA-D8-A1XR-01A	BRCA	5.0204	DUSP22
ENSG00000112679	TCGA-A7-A4SD-01A	BRCA	9.5368	DUSP22
ENSG00000112679	TCGA-AC-A2FF-01A	BRCA	7.9944	DUSP22
ENSG00000112679	TCGA-AQ-A04L-01B	BRCA	5.7553	DUSP22
ENSG00000112679	TCGA-AN-A0FW-01A	BRCA	4.3847	DUSP22
ENSG00000112679	TCGA-LL-A73Y-01A	BRCA	8.356	DUSP22
ENSG00000112679	TCGA-D8-A3Z5-01A	BRCA	7.6004	DUSP22
ENSG00000112679	TCGA-B6-A401-01A	BRCA	5.6683	DUSP22
ENSG00000112679	TCGA-D8-A1JN-01A	BRCA	5.14	DUSP22
ENSG00000112679	TCGA-AN-A0FS-01A	BRCA	5.7136	DUSP22
ENSG00000112679	TCGA-AR-A5QP-01A	BRCA	7.8424	DUSP22
ENSG00000112679	TCGA-A8-A07W-01A	BRCA	1.5922	DUSP22
ENSG00000112679	TCGA-AC-A2FK-01A	BRCA	9.7963	DUSP22
ENSG00000112679	TCGA-E9-A226-01A	BRCA	4.0923	DUSP22
ENSG00000112679	TCGA-B6-A0I6-01A	BRCA	5.9165	DUSP22
ENSG00000112679	TCGA-C8-A12Q-01A	BRCA	4.9581	DUSP22
ENSG00000112679	TCGA-E9-A1RE-01A	BRCA	4.4133	DUSP22
ENSG00000112679	TCGA-D8-A27V-01A	BRCA	5.8515	DUSP22
ENSG00000112679	TCGA-C8-A1HN-01A	BRCA	3.3864	DUSP22
ENSG00000112679	TCGA-D8-A1XQ-01A	BRCA	13.365	DUSP22
ENSG00000112679	TCGA-AO-A0JB-01A	BRCA	2.9492	DUSP22
ENSG00000112679	TCGA-A7-A425-01A	BRCA	7.5554	DUSP22
ENSG00000112679	TCGA-AN-A0AT-01A	BRCA	6.7566	DUSP22
ENSG00000112679	TCGA-D8-A1JJ-01A	BRCA	5.2898	DUSP22
ENSG00000112679	TCGA-AO-A0J8-01A	BRCA	2.6141	DUSP22
ENSG00000112679	TCGA-A8-A08T-01A	BRCA	4.4849	DUSP22
ENSG00000112679	TCGA-D8-A1JE-01A	BRCA	3.5878	DUSP22
ENSG00000112679	TCGA-BH-A0GY-01A	BRCA	4.0782	DUSP22
ENSG00000112679	TCGA-E9-A1NH-01A	BRCA	6.0065	DUSP22
ENSG00000112679	TCGA-AN-A0FN-01A	BRCA	7.2449	DUSP22
ENSG00000112679	TCGA-OL-A5D7-01A	BRCA	7.6023	DUSP22
ENSG00000112679	TCGA-BH-A0E6-01A	BRCA	4.6937	DUSP22
ENSG00000112679	TCGA-A8-A08P-01A	BRCA	3.2243	DUSP22
ENSG00000112679	TCGA-AR-A24M-01A	BRCA	4.5869	DUSP22
ENSG00000112679	TCGA-D8-A27W-01A	BRCA	4.0558	DUSP22
ENSG00000112679	TCGA-3C-AALJ-01A	BRCA	4.7144	DUSP22
ENSG00000112679	TCGA-S3-AA15-01A	BRCA	13.8883	DUSP22
ENSG00000112679	TCGA-AR-A2LR-01A	BRCA	8.1118	DUSP22
ENSG00000112679	TCGA-A2-A0CK-01A	BRCA	6.1464	DUSP22
ENSG00000112679	TCGA-AR-A2LN-01A	BRCA	7.2962	DUSP22
ENSG00000112679	TCGA-E9-A249-01A	BRCA	4.3167	DUSP22
ENSG00000112679	TCGA-D8-A1J8-01A	BRCA	6.2248	DUSP22
ENSG00000112679	TCGA-AC-A6IW-01A	BRCA	4.1536	DUSP22
ENSG00000112679	TCGA-D8-A1JG-01B	BRCA	7.5015	DUSP22
ENSG00000112679	TCGA-AO-A0JG-01A	BRCA	5.0272	DUSP22
ENSG00000112679	TCGA-AO-A12G-01A	BRCA	4.2773	DUSP22
ENSG00000112679	TCGA-AR-A0TZ-01A	BRCA	5.6168	DUSP22
ENSG00000112679	TCGA-A7-A426-01A	BRCA	8.7825	DUSP22
ENSG00000112679	TCGA-EW-A6S9-01A	BRCA	6.2212	DUSP22
ENSG00000112679	TCGA-BH-A28Q-01A	BRCA	5.4708	DUSP22
ENSG00000112679	TCGA-BH-A0H9-01A	BRCA	4.6886	DUSP22
ENSG00000112679	TCGA-E9-A5UO-01A	BRCA	2.1974	DUSP22
ENSG00000112679	TCGA-BH-A202-01A	BRCA	2.977	DUSP22
ENSG00000112679	TCGA-LL-A440-01A	BRCA	7.8665	DUSP22
ENSG00000112679	TCGA-A2-A0T0-01A	BRCA	3.3383	DUSP22
ENSG00000112679	TCGA-E2-A15S-01A	BRCA	5.9747	DUSP22
ENSG00000112679	TCGA-BH-A1FC-01A	BRCA	13.6842	DUSP22
ENSG00000112679	TCGA-C8-A1HI-01A	BRCA	5.4071	DUSP22
ENSG00000112679	TCGA-AN-A04C-01A	BRCA	7.4194	DUSP22
ENSG00000112679	TCGA-E9-A1RH-01A	BRCA	1.7307	DUSP22
ENSG00000112679	TCGA-EW-A1P3-01A	BRCA	3.935	DUSP22
ENSG00000112679	TCGA-AR-A254-01A	BRCA	4.8015	DUSP22
ENSG00000112679	TCGA-C8-A26W-01A	BRCA	5.1408	DUSP22
ENSG00000112679	TCGA-AC-A5XS-01A	BRCA	7.3478	DUSP22
ENSG00000112679	TCGA-LL-A7SZ-01A	BRCA	5.2072	DUSP22
ENSG00000112679	TCGA-E9-A3X8-01A	BRCA	7.1641	DUSP22
ENSG00000112679	TCGA-A2-A0T7-01A	BRCA	5.6214	DUSP22
ENSG00000112679	TCGA-D8-A13Z-01A	BRCA	5.688	DUSP22
ENSG00000112679	TCGA-C8-A131-01A	BRCA	4.9407	DUSP22
ENSG00000112679	TCGA-B6-A0WT-01A	BRCA	5.5774	DUSP22
ENSG00000112679	TCGA-GM-A2DI-01A	BRCA	6.4859	DUSP22
ENSG00000112679	TCGA-BH-A1EV-01A	BRCA	3.0631	DUSP22
ENSG00000112679	TCGA-E2-A10F-01A	BRCA	6.388	DUSP22
ENSG00000112679	TCGA-5L-AAT1-01A	BRCA	5.5489	DUSP22
ENSG00000112679	TCGA-LL-A50Y-01A	BRCA	7.0023	DUSP22
ENSG00000112679	TCGA-BH-A0B8-01A	BRCA	3.6592	DUSP22
ENSG00000112679	TCGA-C8-A135-01A	BRCA	3.3216	DUSP22
ENSG00000112679	TCGA-D8-A27H-01A	BRCA	4.2443	DUSP22
ENSG00000112679	TCGA-D8-A1XA-01A	BRCA	2.3235	DUSP22
ENSG00000112679	TCGA-AN-A0XT-01A	BRCA	4.2227	DUSP22
ENSG00000112679	TCGA-AQ-A7U7-01A	BRCA	12.5462	DUSP22
ENSG00000112679	TCGA-PE-A5DE-01A	BRCA	8.5007	DUSP22
ENSG00000112679	TCGA-BH-A18R-01A	BRCA	3.5138	DUSP22
ENSG00000112679	TCGA-S3-AA11-01A	BRCA	5.187	DUSP22
ENSG00000112679	TCGA-BH-A0W3-01A	BRCA	3.682	DUSP22
ENSG00000112679	TCGA-E2-A1L7-01A	BRCA	7.6701	DUSP22
ENSG00000112679	TCGA-D8-A27P-01A	BRCA	4.7056	DUSP22
ENSG00000112679	TCGA-D8-A1X9-01A	BRCA	4.0962	DUSP22
ENSG00000112679	TCGA-C8-A12W-01A	BRCA	3.5252	DUSP22
ENSG00000112679	TCGA-BH-A0RX-01A	BRCA	5.3624	DUSP22
ENSG00000112679	TCGA-BH-A8G0-01A	BRCA	7.3648	DUSP22
ENSG00000112679	TCGA-B6-A0IK-01A	BRCA	6.8758	DUSP22
ENSG00000112679	TCGA-B6-A0I9-01A	BRCA	3.1935	DUSP22
ENSG00000112679	TCGA-OL-A66N-01A	BRCA	6.6035	DUSP22
ENSG00000112679	TCGA-BH-A204-01A	BRCA	2.6903	DUSP22
ENSG00000112679	TCGA-C8-A26Z-01A	BRCA	3.2557	DUSP22
ENSG00000112679	TCGA-AO-A03L-01A	BRCA	2.8141	DUSP22
ENSG00000112679	TCGA-BH-A0E7-01A	BRCA	4.5911	DUSP22
ENSG00000112679	TCGA-BH-A0DX-01A	BRCA	5.7932	DUSP22
ENSG00000112679	TCGA-AR-A2LL-01A	BRCA	6.8399	DUSP22
ENSG00000112679	TCGA-A8-A07S-01A	BRCA	4.4132	DUSP22
ENSG00000112679	TCGA-D8-A27E-01A	BRCA	3.5433	DUSP22
ENSG00000112679	TCGA-E9-A1NG-01A	BRCA	4.2416	DUSP22
ENSG00000112679	TCGA-E2-A1B5-01A	BRCA	6.9793	DUSP22
ENSG00000112679	TCGA-E9-A1NE-01A	BRCA	9.0773	DUSP22
ENSG00000112679	TCGA-E2-A10E-01A	BRCA	4.2305	DUSP22
ENSG00000112679	TCGA-B6-A0RS-01A	BRCA	3.8534	DUSP22
ENSG00000112679	TCGA-GM-A2DM-01A	BRCA	5.8516	DUSP22
ENSG00000112679	TCGA-AQ-A54O-01A	BRCA	3.24	DUSP22
ENSG00000112679	TCGA-B6-A0RE-01A	BRCA	7.0957	DUSP22
ENSG00000112679	TCGA-LL-A441-01A	BRCA	11.2958	DUSP22
ENSG00000112679	TCGA-OL-A5D8-01A	BRCA	4.8865	DUSP22
ENSG00000112679	TCGA-B6-A1KF-01A	BRCA	4.6972	DUSP22
ENSG00000112679	TCGA-BH-A18T-01A	BRCA	8.0965	DUSP22
ENSG00000112679	TCGA-A2-A0D3-01A	BRCA	5.53	DUSP22
ENSG00000112679	TCGA-E2-A14Y-01A	BRCA	5.349	DUSP22
ENSG00000112679	TCGA-A2-A0T4-01A	BRCA	5.0041	DUSP22
ENSG00000112679	TCGA-D8-A73W-01A	BRCA	3.0666	DUSP22
ENSG00000112679	TCGA-BH-A1FM-01A	BRCA	3.5413	DUSP22
ENSG00000112679	TCGA-AO-A12E-01A	BRCA	4.848	DUSP22
ENSG00000112679	TCGA-D8-A1JU-01A	BRCA	7.097	DUSP22
ENSG00000112679	TCGA-BH-A18N-01A	BRCA	3.8269	DUSP22
ENSG00000112679	TCGA-AN-A0XP-01A	BRCA	3.4882	DUSP22
ENSG00000112679	TCGA-BH-A0HU-01A	BRCA	5.1049	DUSP22
ENSG00000112679	TCGA-AN-A0AK-01A	BRCA	3.8655	DUSP22
ENSG00000112679	TCGA-A2-A0SV-01A	BRCA	4.4892	DUSP22
ENSG00000112679	TCGA-E9-A1N9-01A	BRCA	6.6881	DUSP22
ENSG00000112679	TCGA-GM-A2DK-01A	BRCA	5.1033	DUSP22
ENSG00000112679	TCGA-EW-A1P0-01A	BRCA	5.0311	DUSP22
ENSG00000112679	TCGA-EW-A1OV-01A	BRCA	8.4393	DUSP22
ENSG00000112679	TCGA-E9-A1R2-01A	BRCA	5.9399	DUSP22
ENSG00000112679	TCGA-B6-A0IQ-01A	BRCA	5.9741	DUSP22
ENSG00000112679	TCGA-E2-A15C-01A	BRCA	4.9655	DUSP22
ENSG00000112679	TCGA-E9-A1RA-01A	BRCA	4.4037	DUSP22
ENSG00000112679	TCGA-LL-A740-01A	BRCA	3.829	DUSP22
ENSG00000112679	TCGA-D8-A1XS-01A	BRCA	6.9108	DUSP22
ENSG00000112679	TCGA-D8-A145-01A	BRCA	7.2593	DUSP22
ENSG00000112679	TCGA-A2-A3XW-01A	BRCA	7.712	DUSP22
ENSG00000112679	TCGA-OL-A6VR-01A	BRCA	3.5714	DUSP22
ENSG00000112679	TCGA-AO-A03T-01A	BRCA	3.4649	DUSP22
ENSG00000112679	TCGA-AO-A0J3-01A	BRCA	4.9118	DUSP22
ENSG00000112679	TCGA-OL-A5RU-01A	BRCA	8.6975	DUSP22
ENSG00000112679	TCGA-AC-A4ZE-01A	BRCA	6.2379	DUSP22
ENSG00000112679	TCGA-D8-A1XJ-01A	BRCA	3.8697	DUSP22
ENSG00000112679	TCGA-AR-A1AK-01A	BRCA	5.7743	DUSP22
ENSG00000112679	TCGA-AO-A1KP-01A	BRCA	4.5024	DUSP22
ENSG00000112679	TCGA-AR-A1AT-01A	BRCA	3.7524	DUSP22
ENSG00000112679	TCGA-AC-A62Y-01A	BRCA	6.3061	DUSP22
ENSG00000112679	TCGA-BH-A18S-01A	BRCA	4.3836	DUSP22
ENSG00000112679	TCGA-LL-A6FQ-01A	BRCA	5.2157	DUSP22
ENSG00000112679	TCGA-A2-A4S3-01A	BRCA	4.4552	DUSP22
ENSG00000112679	TCGA-Z7-A8R6-01A	BRCA	3.1888	DUSP22
ENSG00000112679	TCGA-A8-A0AD-01A	BRCA	2.6525	DUSP22
ENSG00000112679	TCGA-A2-A0CU-01A	BRCA	3.8413	DUSP22
ENSG00000112679	TCGA-A2-A0YG-01A	BRCA	6.1064	DUSP22
ENSG00000112679	TCGA-A8-A084-01A	BRCA	3.7726	DUSP22
ENSG00000112679	TCGA-AQ-A04H-01B	BRCA	4.0525	DUSP22
ENSG00000112679	TCGA-A8-A07U-01A	BRCA	4.9855	DUSP22
ENSG00000112679	TCGA-AR-A0U2-01A	BRCA	3.4086	DUSP22
ENSG00000112679	TCGA-A8-A0A2-01A	BRCA	5.8768	DUSP22
ENSG00000112679	TCGA-OK-A5Q2-01A	BRCA	8.5932	DUSP22
ENSG00000112679	TCGA-E2-A14T-01A	BRCA	3.2072	DUSP22
ENSG00000112679	TCGA-AR-A5QM-01A	BRCA	5.9491	DUSP22
ENSG00000112679	TCGA-E2-A1LI-01A	BRCA	12.5813	DUSP22
ENSG00000112679	TCGA-A2-A0YK-01A	BRCA	7.7024	DUSP22
ENSG00000112679	TCGA-A2-A0YI-01A	BRCA	8.0749	DUSP22
ENSG00000112679	TCGA-AR-A0TS-01A	BRCA	8.1528	DUSP22
ENSG00000112679	TCGA-C8-A27B-01A	BRCA	3.3176	DUSP22
ENSG00000112679	TCGA-GM-A5PX-01A	BRCA	7.9769	DUSP22
ENSG00000112679	TCGA-D8-A1XD-01A	BRCA	3.2364	DUSP22
ENSG00000112679	TCGA-LL-A5YM-01A	BRCA	6.8664	DUSP22
ENSG00000112679	TCGA-E9-A1ND-01A	BRCA	3.8661	DUSP22
ENSG00000112679	TCGA-AR-A24X-01A	BRCA	5.8218	DUSP22
ENSG00000112679	TCGA-A8-A097-01A	BRCA	2.2585	DUSP22
ENSG00000112679	TCGA-E2-A153-01A	BRCA	3.6934	DUSP22
ENSG00000112679	TCGA-PL-A8LZ-01A	BRCA	5.1755	DUSP22
ENSG00000112679	TCGA-E9-A5UP-01A	BRCA	4.0481	DUSP22
ENSG00000112679	TCGA-A8-A0A6-01A	BRCA	8.1294	DUSP22
ENSG00000112679	TCGA-E9-A248-01A	BRCA	3.7131	DUSP22
ENSG00000112679	TCGA-B6-A0IG-01A	BRCA	7.153	DUSP22
ENSG00000112679	TCGA-AC-A6IV-01A	BRCA	9.389	DUSP22
ENSG00000112679	TCGA-E9-A1N5-01A	BRCA	6.5206	DUSP22
ENSG00000112679	TCGA-E9-A1R4-01A	BRCA	7.1465	DUSP22
ENSG00000112679	TCGA-AR-A24K-01A	BRCA	3.1466	DUSP22
ENSG00000112679	TCGA-BH-A0HK-01A	BRCA	3.2399	DUSP22
ENSG00000112679	TCGA-BH-A0HN-01A	BRCA	3.7844	DUSP22
ENSG00000112679	TCGA-BH-A0B4-01A	BRCA	4.5704	DUSP22
ENSG00000112679	TCGA-D8-A1XK-01A	BRCA	5.8394	DUSP22
ENSG00000112679	TCGA-AC-A2BK-01A	BRCA	5.9614	DUSP22
ENSG00000112679	TCGA-E9-A54Y-01A	BRCA	3.9713	DUSP22
ENSG00000112679	TCGA-LQ-A4E4-01A	BRCA	5.6606	DUSP22
ENSG00000112679	TCGA-BH-A6R8-01A	BRCA	8.4036	DUSP22
ENSG00000112679	TCGA-A1-A0SG-01A	BRCA	4.6916	DUSP22
ENSG00000112679	TCGA-AO-A0J5-01A	BRCA	5.3928	DUSP22
ENSG00000112679	TCGA-B6-A0WW-01A	BRCA	4.078	DUSP22
ENSG00000112679	TCGA-B6-A2IU-01A	BRCA	4.763	DUSP22
ENSG00000112679	TCGA-AC-A7VB-01A	BRCA	4.3535	DUSP22
ENSG00000112679	TCGA-E9-A1NA-01A	BRCA	2.8928	DUSP22
ENSG00000112679	TCGA-AC-A2B8-01A	BRCA	8.1324	DUSP22
ENSG00000112679	TCGA-LD-A7W6-01A	BRCA	6.1405	DUSP22
ENSG00000112679	TCGA-A2-A1FV-01A	BRCA	2.9005	DUSP22
ENSG00000112679	TCGA-D8-A1XT-01A	BRCA	9.0524	DUSP22
ENSG00000112679	TCGA-JL-A3YX-01A	BRCA	5.3801	DUSP22
ENSG00000112679	TCGA-AR-A0U0-01A	BRCA	11.0241	DUSP22
ENSG00000112679	TCGA-E2-A154-01A	BRCA	4.7747	DUSP22
ENSG00000112679	TCGA-E2-A1IL-01A	BRCA	8.3873	DUSP22
ENSG00000112679	TCGA-D8-A1X5-01A	BRCA	6.5245	DUSP22
ENSG00000112679	TCGA-E2-A10C-01A	BRCA	3.4261	DUSP22
ENSG00000112679	TCGA-D8-A141-01A	BRCA	5.8244	DUSP22
ENSG00000112679	TCGA-AO-A1KT-01A	BRCA	4.9614	DUSP22
ENSG00000112679	TCGA-A2-A4S0-01A	BRCA	5.721	DUSP22
ENSG00000112679	TCGA-WT-AB44-01A	BRCA	7.957	DUSP22
ENSG00000112679	TCGA-BH-A0BQ-01A	BRCA	6.0001	DUSP22
ENSG00000112679	TCGA-A2-A0CX-01A	BRCA	2.8477	DUSP22
ENSG00000112679	TCGA-BH-A18H-01A	BRCA	4.9088	DUSP22
ENSG00000112679	TCGA-AR-A0U4-01A	BRCA	15.2004	DUSP22
ENSG00000112679	TCGA-AN-A04A-01A	BRCA	2.3578	DUSP22
ENSG00000112679	TCGA-C8-A1HM-01A	BRCA	2.6002	DUSP22
ENSG00000112679	TCGA-B6-A0IN-01A	BRCA	4.063	DUSP22
ENSG00000112679	TCGA-C8-A275-01A	BRCA	5.7603	DUSP22
ENSG00000112679	TCGA-AO-A0JL-01A	BRCA	7.5106	DUSP22
ENSG00000112679	TCGA-A2-A3XT-01A	BRCA	7.3403	DUSP22
ENSG00000112679	TCGA-AQ-A0Y5-01A	BRCA	5.4996	DUSP22
ENSG00000112679	TCGA-OL-A5RX-01A	BRCA	8.1048	DUSP22
ENSG00000112679	TCGA-A2-A1FX-01A	BRCA	4.2059	DUSP22
ENSG00000112679	TCGA-A2-A4RW-01A	BRCA	5.4215	DUSP22
ENSG00000112679	TCGA-BH-A1F2-01A	BRCA	5.493	DUSP22
ENSG00000112679	TCGA-B6-A0I1-01A	BRCA	4.9571	DUSP22
ENSG00000112679	TCGA-AO-A1KO-01A	BRCA	5.6299	DUSP22
ENSG00000112679	TCGA-S3-AA14-01A	BRCA	5.0306	DUSP22
ENSG00000112679	TCGA-D8-A1JT-01A	BRCA	2.8966	DUSP22
ENSG00000112679	TCGA-E2-A106-01A	BRCA	6.3347	DUSP22
ENSG00000112679	TCGA-AN-A0XS-01A	BRCA	7.6312	DUSP22
ENSG00000112679	TCGA-AC-A23C-01A	BRCA	4.9482	DUSP22
ENSG00000112679	TCGA-A2-A0EN-01A	BRCA	6.889	DUSP22
ENSG00000112679	TCGA-AN-A0XL-01A	BRCA	5.941	DUSP22
ENSG00000112679	TCGA-PE-A5DD-01A	BRCA	5.8191	DUSP22
ENSG00000112679	TCGA-D8-A1Y2-01A	BRCA	6.9324	DUSP22
ENSG00000112679	TCGA-OL-A66I-01A	BRCA	10.4416	DUSP22
ENSG00000112679	TCGA-D8-A27M-01A	BRCA	6.5588	DUSP22
ENSG00000112679	TCGA-AC-A23E-01A	BRCA	4.9243	DUSP22
ENSG00000112679	TCGA-A2-A0ES-01A	BRCA	6.9578	DUSP22
ENSG00000112679	TCGA-AN-A0FX-01A	BRCA	4.3774	DUSP22
ENSG00000112679	TCGA-EW-A1IW-01A	BRCA	5.766	DUSP22
ENSG00000112679	TCGA-BH-A0HX-01A	BRCA	6.0805	DUSP22
ENSG00000112679	TCGA-A2-A04X-01A	BRCA	6.1121	DUSP22
ENSG00000112679	TCGA-A8-A07O-01A	BRCA	5.6285	DUSP22
ENSG00000112679	TCGA-3C-AALI-01A	BRCA	3.1835	DUSP22
ENSG00000112679	TCGA-A8-A07B-01A	BRCA	2.9334	DUSP22
ENSG00000112679	TCGA-EW-A1PB-01A	BRCA	7.5883	DUSP22
ENSG00000112679	TCGA-E9-A6HE-01A	BRCA	7.1472	DUSP22
ENSG00000112679	TCGA-UU-A93S-01A	BRCA	4.9921	DUSP22
ENSG00000112679	TCGA-A1-A0SO-01A	BRCA	6.4006	DUSP22
ENSG00000112679	TCGA-A8-A08Z-01A	BRCA	5.4915	DUSP22
ENSG00000112679	TCGA-AR-A1AM-01A	BRCA	6.0443	DUSP22
ENSG00000112679	TCGA-B6-A0RH-01A	BRCA	3.562	DUSP22
ENSG00000112679	TCGA-A2-A1G6-01A	BRCA	8.7511	DUSP22
ENSG00000112679	TCGA-S3-A6ZF-01A	BRCA	7.893	DUSP22
ENSG00000112679	TCGA-E2-A1B6-01A	BRCA	9.9727	DUSP22
ENSG00000112679	TCGA-AR-A0TT-01A	BRCA	10.1523	DUSP22
ENSG00000112679	TCGA-A8-A0A4-01A	BRCA	5.7925	DUSP22
ENSG00000112679	TCGA-E2-A158-01A	BRCA	19.4803	DUSP22
ENSG00000112679	TCGA-A2-A0ER-01A	BRCA	4.0186	DUSP22
ENSG00000112679	TCGA-BH-A0DO-01B	BRCA	4.914	DUSP22
ENSG00000112679	TCGA-LL-A7T0-01A	BRCA	6.2953	DUSP22
ENSG00000112679	TCGA-AN-A0FL-01A	BRCA	6.3743	DUSP22
ENSG00000112679	TCGA-B6-A0IB-01A	BRCA	4.8579	DUSP22
ENSG00000112679	TCGA-A2-A0T1-01A	BRCA	3.0293	DUSP22
ENSG00000112679	TCGA-E9-A3HO-01A	BRCA	6.9715	DUSP22
ENSG00000112679	TCGA-A2-A3XU-01A	BRCA	7.1857	DUSP22
ENSG00000112679	TCGA-A8-A06O-01A	BRCA	3.0773	DUSP22
ENSG00000112679	TCGA-B6-A0RQ-01A	BRCA	7.5151	DUSP22
ENSG00000112679	TCGA-C8-A26V-01A	BRCA	4.6636	DUSP22
ENSG00000112679	TCGA-BH-A18I-01A	BRCA	5.7474	DUSP22
ENSG00000112679	TCGA-BH-A1FJ-01A	BRCA	4.7919	DUSP22
ENSG00000112679	TCGA-A1-A0SB-01A	BRCA	4.4392	DUSP22
ENSG00000112679	TCGA-AC-A3W5-01A	BRCA	7.6651	DUSP22
ENSG00000112679	TCGA-AN-A0XV-01A	BRCA	7.8848	DUSP22
ENSG00000112679	TCGA-E2-A15O-01A	BRCA	5.2152	DUSP22
ENSG00000112679	TCGA-A8-A08L-01A	BRCA	5.8025	DUSP22
ENSG00000112679	TCGA-A2-A0EW-01A	BRCA	7.4941	DUSP22
ENSG00000112679	TCGA-E2-A574-01A	BRCA	12.5955	DUSP22
ENSG00000112679	TCGA-A8-A08X-01A	BRCA	5.7222	DUSP22
ENSG00000112679	TCGA-A2-A04R-01A	BRCA	4.253	DUSP22
ENSG00000112679	TCGA-BH-A0HO-01A	BRCA	5.3406	DUSP22
ENSG00000112679	TCGA-B6-A0RI-01A	BRCA	4.5839	DUSP22
ENSG00000112679	TCGA-A8-A09M-01A	BRCA	3.237	DUSP22
ENSG00000112679	TCGA-BH-A1FN-01A	BRCA	1.5527	DUSP22
ENSG00000112679	TCGA-A7-A13H-01A	BRCA	6.0216	DUSP22
ENSG00000112679	TCGA-PE-A5DC-01A	BRCA	5.4999	DUSP22
ENSG00000112679	TCGA-AO-A1KS-01A	BRCA	4.7995	DUSP22
ENSG00000112679	TCGA-BH-A0H5-01A	BRCA	8.7401	DUSP22
ENSG00000112679	TCGA-E9-A1NI-01A	BRCA	3.8927	DUSP22
ENSG00000112679	TCGA-D8-A1JA-01A	BRCA	4.0424	DUSP22
ENSG00000112679	TCGA-LL-A442-01A	BRCA	4.3632	DUSP22
ENSG00000112679	TCGA-B6-A0X1-01A	BRCA	4.8359	DUSP22
ENSG00000112679	TCGA-AO-A12D-01A	BRCA	4.9942	DUSP22
ENSG00000112679	TCGA-BH-A0DS-01A	BRCA	4.5799	DUSP22
ENSG00000112679	TCGA-D8-A1Y1-01A	BRCA	3.7058	DUSP22
ENSG00000112679	TCGA-A8-A06Y-01A	BRCA	5.9962	DUSP22
ENSG00000112679	TCGA-3C-AALK-01A	BRCA	5.1145	DUSP22
ENSG00000112679	TCGA-BH-A1EO-01A	BRCA	8.1565	DUSP22
ENSG00000112679	TCGA-AQ-A54N-01A	BRCA	5.9863	DUSP22
ENSG00000112679	TCGA-A2-A0CW-01A	BRCA	4.4114	DUSP22
ENSG00000112679	TCGA-B6-A0RP-01A	BRCA	4.853	DUSP22
ENSG00000112679	TCGA-A8-A08F-01A	BRCA	2.7543	DUSP22
ENSG00000112679	TCGA-PL-A8LY-01A	BRCA	7.5582	DUSP22
ENSG00000112679	TCGA-A8-A06U-01A	BRCA	3.0368	DUSP22
ENSG00000112679	TCGA-BH-A1EW-01A	BRCA	4.994	DUSP22
ENSG00000112679	TCGA-E2-A14N-01A	BRCA	5.2039	DUSP22
ENSG00000112679	TCGA-AR-A1AQ-01A	BRCA	5.9845	DUSP22
ENSG00000112679	TCGA-AC-A2BM-01A	BRCA	5.3167	DUSP22
ENSG00000112679	TCGA-AO-A0JM-01A	BRCA	4.5999	DUSP22
ENSG00000112679	TCGA-E2-A1LG-01A	BRCA	16.4069	DUSP22
ENSG00000112679	TCGA-AR-A0TY-01A	BRCA	3.8744	DUSP22
ENSG00000112679	TCGA-C8-A273-01A	BRCA	3.9852	DUSP22
ENSG00000112679	TCGA-BH-A42U-01A	BRCA	9.9755	DUSP22
ENSG00000112679	TCGA-E9-A245-01A	BRCA	4.1361	DUSP22
ENSG00000112679	TCGA-E9-A1RF-01A	BRCA	4.5103	DUSP22
ENSG00000112679	TCGA-OL-A5D6-01A	BRCA	4.0249	DUSP22
ENSG00000112679	TCGA-AC-A62V-01A	BRCA	1.9556	DUSP22
ENSG00000112679	TCGA-A2-A0YT-01A	BRCA	3.9548	DUSP22
ENSG00000112679	TCGA-A2-A3XZ-01A	BRCA	7.227	DUSP22
ENSG00000112679	TCGA-A8-A08I-01A	BRCA	3.1412	DUSP22
ENSG00000112679	TCGA-B6-A0I2-01A	BRCA	7.8471	DUSP22
ENSG00000112679	TCGA-EW-A1IZ-01A	BRCA	7.2833	DUSP22
ENSG00000112679	TCGA-C8-A3M8-01A	BRCA	5.6126	DUSP22
ENSG00000112679	TCGA-A1-A0SJ-01A	BRCA	3.8675	DUSP22
ENSG00000112679	TCGA-E2-A150-01A	BRCA	2.8144	DUSP22
ENSG00000112679	TCGA-BH-A1EX-01A	BRCA	7.1069	DUSP22
ENSG00000112679	TCGA-BH-A0BC-01A	BRCA	8.1705	DUSP22
ENSG00000112679	TCGA-E2-A15G-01A	BRCA	6.1178	DUSP22
ENSG00000112679	TCGA-E9-A1RI-01A	BRCA	5.7277	DUSP22
ENSG00000112679	TCGA-A7-A26F-01B	BRCA	8.3974	DUSP22
ENSG00000112679	TCGA-A8-A07Z-01A	BRCA	3.7548	DUSP22
ENSG00000112679	TCGA-E2-A105-01A	BRCA	3.763	DUSP22
ENSG00000112679	TCGA-E9-A1N6-01A	BRCA	3.5732	DUSP22
ENSG00000112679	TCGA-AC-A3EH-01A	BRCA	8.5655	DUSP22
ENSG00000112679	TCGA-AN-A0FJ-01A	BRCA	12.5735	DUSP22
ENSG00000112679	TCGA-BH-A0BO-01A	BRCA	7.5241	DUSP22
ENSG00000112679	TCGA-EW-A2FV-01A	BRCA	4.4229	DUSP22
ENSG00000112679	TCGA-B6-A0X5-01A	BRCA	4.27	DUSP22
ENSG00000112679	TCGA-EW-A1J2-01A	BRCA	6.7486	DUSP22
ENSG00000112679	TCGA-AC-A5XU-01A	BRCA	5.4932	DUSP22
ENSG00000112679	TCGA-EW-A1OX-01A	BRCA	5.3581	DUSP22
ENSG00000112679	TCGA-BH-A0AV-01A	BRCA	8.8506	DUSP22
ENSG00000112679	TCGA-S3-A6ZG-01A	BRCA	3.7079	DUSP22
ENSG00000112679	TCGA-OL-A6VQ-01A	BRCA	6.136	DUSP22
ENSG00000112679	TCGA-S3-A6ZH-01A	BRCA	3.6687	DUSP22
ENSG00000112679	TCGA-LL-A6FP-01A	BRCA	4.2798	DUSP22
ENSG00000112679	TCGA-BH-A1FU-01A	BRCA	7.4521	DUSP22
ENSG00000112679	TCGA-C8-A12X-01A	BRCA	6.7438	DUSP22
ENSG00000112679	TCGA-E9-A1R3-01A	BRCA	4.2236	DUSP22
ENSG00000112679	TCGA-B6-A1KN-01A	BRCA	6.6988	DUSP22
ENSG00000112679	TCGA-BH-A0HY-01A	BRCA	4.9244	DUSP22
ENSG00000112679	TCGA-A2-A0T3-01A	BRCA	3.0734	DUSP22
ENSG00000112679	TCGA-A7-A3J0-01A	BRCA	4.0503	DUSP22
ENSG00000112679	TCGA-AO-A03V-01A	BRCA	4.9252	DUSP22
ENSG00000112679	TCGA-AN-A0FT-01A	BRCA	3.3044	DUSP22
ENSG00000112679	TCGA-EW-A1J5-01A	BRCA	4.9613	DUSP22
ENSG00000112679	TCGA-AR-A24H-01A	BRCA	4.0863	DUSP22
ENSG00000112679	TCGA-LL-A73Z-01A	BRCA	7.4397	DUSP22
ENSG00000112679	TCGA-AN-A03Y-01A	BRCA	6.1366	DUSP22
ENSG00000112679	TCGA-AC-A2QH-01B	BRCA	9.309	DUSP22
ENSG00000112679	TCGA-XX-A899-01A	BRCA	10.1963	DUSP22
ENSG00000112679	TCGA-D8-A1Y3-01A	BRCA	4.6834	DUSP22
ENSG00000112679	TCGA-AR-A1AY-01A	BRCA	7.2258	DUSP22
ENSG00000112679	TCGA-A2-A0EP-01A	BRCA	9.2065	DUSP22
ENSG00000112679	TCGA-A8-A06X-01A	BRCA	8.7877	DUSP22
ENSG00000112679	TCGA-A2-A259-01A	BRCA	6.0776	DUSP22
ENSG00000112679	TCGA-BH-A0BA-01A	BRCA	5.7182	DUSP22
ENSG00000112679	TCGA-BH-A1F0-01A	BRCA	8.0252	DUSP22
ENSG00000112679	TCGA-BH-A0HQ-01A	BRCA	5.1299	DUSP22
ENSG00000112679	TCGA-B6-A0RL-01A	BRCA	4.3562	DUSP22
ENSG00000112679	TCGA-BH-A208-01A	BRCA	5.7305	DUSP22
ENSG00000112679	TCGA-A2-A3XX-01A	BRCA	11.9082	DUSP22
ENSG00000112679	TCGA-A7-A3IY-01A	BRCA	6.3122	DUSP22
ENSG00000112679	TCGA-AO-A12B-01A	BRCA	5.239	DUSP22
ENSG00000112679	TCGA-A2-A0EM-01A	BRCA	4.4595	DUSP22
ENSG00000112679	TCGA-D8-A1JL-01A	BRCA	6.6197	DUSP22
ENSG00000112679	TCGA-AR-A1AP-01A	BRCA	4.2239	DUSP22
ENSG00000112679	TCGA-BH-A42T-01A	BRCA	7.5528	DUSP22
ENSG00000112679	TCGA-AC-A3OD-01B	BRCA	6.0585	DUSP22
ENSG00000112679	TCGA-E9-A244-01A	BRCA	10.5724	DUSP22
ENSG00000112679	TCGA-BH-A1ES-01A	BRCA	3.9113	DUSP22
ENSG00000112679	TCGA-A8-A0A1-01A	BRCA	4.7075	DUSP22
ENSG00000112679	TCGA-AC-A2FO-01A	BRCA	6.5529	DUSP22
ENSG00000112679	TCGA-E2-A15L-01A	BRCA	3.4523	DUSP22
ENSG00000112679	TCGA-AC-A2FB-01A	BRCA	6.4872	DUSP22
ENSG00000112679	TCGA-AC-A2FM-01A	BRCA	3.3233	DUSP22
ENSG00000112679	TCGA-D8-A27G-01A	BRCA	5.4323	DUSP22
ENSG00000112679	TCGA-BH-A18V-01A	BRCA	5.1683	DUSP22
ENSG00000112679	TCGA-A2-A4RY-01A	BRCA	8.7781	DUSP22
ENSG00000112679	TCGA-B6-A0IP-01A	BRCA	5.2849	DUSP22
ENSG00000112679	TCGA-AC-A2FE-01A	BRCA	7.4037	DUSP22
ENSG00000112679	TCGA-E9-A1N3-01A	BRCA	4.3548	DUSP22
ENSG00000112679	TCGA-AC-A3HN-01A	BRCA	7.5774	DUSP22
ENSG00000112679	TCGA-D8-A1XW-01A	BRCA	7.3482	DUSP22
ENSG00000112679	TCGA-A1-A0SM-01A	BRCA	4.054	DUSP22
ENSG00000112679	TCGA-E2-A15I-01A	BRCA	4.7986	DUSP22
ENSG00000112679	TCGA-BH-A0E1-01A	BRCA	4.4321	DUSP22
ENSG00000112679	TCGA-A8-A08C-01A	BRCA	5.1991	DUSP22
ENSG00000112679	TCGA-BH-A0BJ-01A	BRCA	7.2842	DUSP22
ENSG00000112679	TCGA-BH-A0AY-01A	BRCA	6.3113	DUSP22
ENSG00000112679	TCGA-C8-A137-01A	BRCA	3.7282	DUSP22
ENSG00000112679	TCGA-A2-A0CO-01A	BRCA	8.0174	DUSP22
ENSG00000112679	TCGA-UL-AAZ6-01A	BRCA	3.4948	DUSP22
ENSG00000112679	TCGA-BH-A18J-01A	BRCA	7.0658	DUSP22
ENSG00000112679	TCGA-A7-A13F-01A	BRCA	4.3441	DUSP22
ENSG00000112679	TCGA-BH-A0E2-01A	BRCA	4.8007	DUSP22
ENSG00000112679	TCGA-A2-A0CM-01A	BRCA	7.2741	DUSP22
ENSG00000112679	TCGA-GM-A4E0-01A	BRCA	8.4499	DUSP22
ENSG00000112679	TCGA-A2-A0YL-01A	BRCA	6.3178	DUSP22
ENSG00000112679	TCGA-LD-A74U-01A	BRCA	7.6691	DUSP22
ENSG00000112679	TCGA-A2-A0SY-01A	BRCA	5.9728	DUSP22
ENSG00000112679	TCGA-C8-A132-01A	BRCA	5.7394	DUSP22
ENSG00000112679	TCGA-C8-A8HQ-01A	BRCA	4.5208	DUSP22
ENSG00000112679	TCGA-E9-A1R0-01A	BRCA	5.1782	DUSP22
ENSG00000112679	TCGA-A7-A26J-01A	BRCA	4.4737	DUSP22
ENSG00000112679	TCGA-BH-A0AZ-01A	BRCA	5.7788	DUSP22
ENSG00000112679	TCGA-B6-A0IM-01A	BRCA	4.4285	DUSP22
ENSG00000112679	TCGA-BH-A0C0-01A	BRCA	3.9604	DUSP22
ENSG00000112679	TCGA-E2-A572-01A	BRCA	4.6406	DUSP22
ENSG00000112679	TCGA-BH-A1F8-01A	BRCA	8.4054	DUSP22
ENSG00000112679	TCGA-BH-A28O-01A	BRCA	8.2033	DUSP22
ENSG00000112679	TCGA-BH-A0DT-01A	BRCA	7.1721	DUSP22
ENSG00000112679	TCGA-AN-A0FY-01A	BRCA	6.8948	DUSP22
ENSG00000112679	TCGA-OL-A5S0-01A	BRCA	9.485	DUSP22
ENSG00000112679	TCGA-A7-A6VY-01A	BRCA	6.5809	DUSP22
ENSG00000112679	TCGA-EW-A1OY-01A	BRCA	3.0041	DUSP22
ENSG00000112679	TCGA-EW-A1PF-01A	BRCA	6.3447	DUSP22
ENSG00000112679	TCGA-EW-A1PE-01A	BRCA	4.655	DUSP22
ENSG00000112679	TCGA-EW-A1P5-01A	BRCA	4.5312	DUSP22
ENSG00000112679	TCGA-EW-A1OZ-01A	BRCA	6.2258	DUSP22
ENSG00000112679	TCGA-A8-A07G-01A	BRCA	6.41	DUSP22
ENSG00000112679	TCGA-A8-A07P-01A	BRCA	3.8323	DUSP22
ENSG00000112679	TCGA-A2-A04Q-01A	BRCA	7.5425	DUSP22
ENSG00000112679	TCGA-AN-A0G0-01A	BRCA	2.6423	DUSP22
ENSG00000112679	TCGA-D8-A142-01A	BRCA	9.7608	DUSP22
ENSG00000112679	TCGA-EW-A2FW-01A	BRCA	2.1806	DUSP22
ENSG00000112679	TCGA-AN-A046-01A	BRCA	3.4001	DUSP22
ENSG00000112679	TCGA-A1-A0SQ-01A	BRCA	1.3669	DUSP22
ENSG00000112679	TCGA-A8-A09K-01A	BRCA	2.7489	DUSP22
ENSG00000112679	TCGA-D8-A1JI-01A	BRCA	2.8385	DUSP22
ENSG00000112679	TCGA-AC-A7VC-01A	BRCA	2.3551	DUSP22
ENSG00000112679	TCGA-A2-A4S2-01A	BRCA	5.9081	DUSP22
ENSG00000112679	TCGA-LD-A66U-01A	BRCA	7.95	DUSP22
ENSG00000112679	TCGA-B6-A0IO-01A	BRCA	5.9721	DUSP22
ENSG00000112679	TCGA-A2-A0T6-01A	BRCA	6.3347	DUSP22
ENSG00000112679	TCGA-GI-A2C8-01A	BRCA	4.7224	DUSP22
ENSG00000112679	TCGA-AC-A6NO-01A	BRCA	4.3623	DUSP22
ENSG00000112679	TCGA-D8-A27T-01A	BRCA	5.7823	DUSP22
ENSG00000112679	TCGA-A8-A0AB-01A	BRCA	4.6926	DUSP22
ENSG00000112679	TCGA-AR-A1AI-01A	BRCA	4.2526	DUSP22
ENSG00000112679	TCGA-GM-A2DD-01A	BRCA	4.4784	DUSP22
ENSG00000112679	TCGA-E2-A14O-01A	BRCA	0.9699	DUSP22
ENSG00000112679	TCGA-A1-A0SF-01A	BRCA	4.907	DUSP22
ENSG00000112679	TCGA-E2-A3DX-01A	BRCA	8.604	DUSP22
ENSG00000112679	TCGA-AR-A24Q-01A	BRCA	7.5844	DUSP22
ENSG00000112679	TCGA-AO-A0J9-01A	BRCA	5.6407	DUSP22
ENSG00000112679	TCGA-A2-A0CQ-01A	BRCA	3.0195	DUSP22
ENSG00000112679	TCGA-AQ-A04J-01A	BRCA	8.2796	DUSP22
ENSG00000112679	TCGA-EW-A1IX-01A	BRCA	6.2714	DUSP22
ENSG00000112679	TCGA-E9-A1N4-01A	BRCA	5.4513	DUSP22
ENSG00000112679	TCGA-5T-A9QA-01A	BRCA	6.3309	DUSP22
ENSG00000112679	TCGA-BH-A0B5-01A	BRCA	4.7668	DUSP22
ENSG00000112679	TCGA-A7-A13G-01B	BRCA	5.32	DUSP22
ENSG00000112679	TCGA-AO-A0JA-01A	BRCA	5.7522	DUSP22
ENSG00000112679	TCGA-E9-A22G-01A	BRCA	8.22	DUSP22
ENSG00000112679	TCGA-BH-A203-01A	BRCA	6.5675	DUSP22
ENSG00000112679	TCGA-B6-A0IA-01A	BRCA	2.9	DUSP22
ENSG00000112679	TCGA-A7-A26I-01B	BRCA	10.2313	DUSP22
ENSG00000112679	TCGA-E2-A15P-01A	BRCA	6.362	DUSP22
ENSG00000112679	TCGA-AO-A0J6-01A	BRCA	3.5603	DUSP22
ENSG00000112679	TCGA-BH-A1FG-01A	BRCA	4.3677	DUSP22
ENSG00000112679	TCGA-BH-A0HL-01A	BRCA	3.2678	DUSP22
ENSG00000112679	TCGA-E2-A1LL-01A	BRCA	5.0319	DUSP22
ENSG00000112679	TCGA-E2-A1LE-01A	BRCA	7.2381	DUSP22
ENSG00000112679	TCGA-A2-A1G1-01A	BRCA	5.0601	DUSP22
ENSG00000112679	TCGA-C8-A8HP-01A	BRCA	8.4765	DUSP22
ENSG00000112679	TCGA-A2-A0D4-01A	BRCA	2.8837	DUSP22
ENSG00000112679	TCGA-BH-A18L-01A	BRCA	2.2207	DUSP22
ENSG00000112679	TCGA-A8-A06Z-01A	BRCA	7.6704	DUSP22
ENSG00000112679	TCGA-D8-A1XG-01A	BRCA	5.184	DUSP22
ENSG00000112679	TCGA-EW-A2FS-01A	BRCA	5.4462	DUSP22
ENSG00000112679	TCGA-A8-A08B-01A	BRCA	3.6232	DUSP22
ENSG00000112679	TCGA-A7-A5ZX-01A	BRCA	7.1851	DUSP22
ENSG00000112679	TCGA-AC-A6IX-01A	BRCA	8.3907	DUSP22
ENSG00000112679	TCGA-XX-A89A-01A	BRCA	7.6694	DUSP22
ENSG00000112679	TCGA-D8-A27F-01A	BRCA	9.4494	DUSP22
ENSG00000112679	TCGA-A8-A08R-01A	BRCA	5.6026	DUSP22
ENSG00000112679	TCGA-E9-A229-01A	BRCA	6.4107	DUSP22
ENSG00000112679	TCGA-A7-A4SB-01A	BRCA	5.5951	DUSP22
ENSG00000112679	TCGA-D8-A147-01A	BRCA	4.7618	DUSP22
ENSG00000112679	TCGA-GM-A3XN-01A	BRCA	8.3977	DUSP22
ENSG00000112679	TCGA-AC-A3W7-01A	BRCA	7.5256	DUSP22
ENSG00000112679	TCGA-A1-A0SN-01A	BRCA	4.8949	DUSP22
ENSG00000112679	TCGA-WT-AB41-01A	BRCA	10.7931	DUSP22
ENSG00000112679	TCGA-AO-A0JF-01A	BRCA	6.6977	DUSP22
ENSG00000112679	TCGA-E2-A2P5-01A	BRCA	4.4302	DUSP22
ENSG00000112679	TCGA-AN-A0FF-01A	BRCA	4.9543	DUSP22
ENSG00000112679	TCGA-BH-A0BW-01A	BRCA	5.5026	DUSP22
ENSG00000112679	TCGA-D8-A1JF-01A	BRCA	5.5391	DUSP22
ENSG00000112679	TCGA-A8-A091-01A	BRCA	3.2424	DUSP22
ENSG00000112679	TCGA-B6-A0X4-01A	BRCA	3.8175	DUSP22
ENSG00000112679	TCGA-B6-A1KC-01B	BRCA	7.2282	DUSP22
ENSG00000112679	TCGA-A7-A56D-01A	BRCA	6.9188	DUSP22
ENSG00000112679	TCGA-A2-A1G0-01A	BRCA	5.7164	DUSP22
ENSG00000112679	TCGA-GM-A3NW-01A	BRCA	4.8553	DUSP22
ENSG00000112679	TCGA-AR-A24P-01A	BRCA	3.8061	DUSP22
ENSG00000112679	TCGA-B6-A402-01A	BRCA	11.962	DUSP22
ENSG00000112679	TCGA-LL-A6FR-01A	BRCA	6.4637	DUSP22
ENSG00000112679	TCGA-A2-A0EX-01A	BRCA	4.9866	DUSP22
ENSG00000112679	TCGA-AR-A250-01A	BRCA	3.7486	DUSP22
ENSG00000112679	TCGA-A2-A0YD-01A	BRCA	6.2729	DUSP22
ENSG00000112679	TCGA-A2-A25F-01A	BRCA	8.3557	DUSP22
ENSG00000112679	TCGA-AO-A0JI-01A	BRCA	4.8178	DUSP22
ENSG00000112679	TCGA-AR-A2LM-01A	BRCA	6.0471	DUSP22
ENSG00000112679	TCGA-BH-A18Q-01A	BRCA	6.8769	DUSP22
ENSG00000112679	TCGA-A8-A06Q-01A	BRCA	2.9414	DUSP22
ENSG00000112679	TCGA-D8-A1J9-01A	BRCA	5.419	DUSP22
ENSG00000112679	TCGA-BH-A0EE-01A	BRCA	5.4619	DUSP22
ENSG00000112679	TCGA-GM-A3NY-01A	BRCA	5.7592	DUSP22
ENSG00000112679	TCGA-BH-A0HB-01A	BRCA	3.0068	DUSP22
ENSG00000112679	TCGA-D8-A1JC-01A	BRCA	3.0907	DUSP22
ENSG00000112679	TCGA-EW-A1P4-01A	BRCA	4.335	DUSP22
ENSG00000112679	TCGA-B6-A0RM-01A	BRCA	4.9995	DUSP22
ENSG00000112679	TCGA-A2-A04P-01A	BRCA	8.5438	DUSP22
ENSG00000112679	TCGA-AR-A1AV-01A	BRCA	4.9538	DUSP22
ENSG00000112679	TCGA-BH-A0BV-01A	BRCA	5.1437	DUSP22
ENSG00000112679	TCGA-AO-A12F-01A	BRCA	3.594	DUSP22
ENSG00000112679	TCGA-GM-A5PV-01A	BRCA	4.7469	DUSP22
ENSG00000112679	TCGA-A2-A0ET-01A	BRCA	3.1397	DUSP22
ENSG00000112679	TCGA-A2-A0CP-01A	BRCA	5.941	DUSP22
ENSG00000112679	TCGA-B6-A0I5-01A	BRCA	3.8032	DUSP22
ENSG00000112679	TCGA-AR-A24T-01A	BRCA	6.5506	DUSP22
ENSG00000112679	TCGA-A8-A09Q-01A	BRCA	4.8461	DUSP22
ENSG00000112679	TCGA-AN-A0XR-01A	BRCA	3.7871	DUSP22
ENSG00000112679	TCGA-A7-A0CJ-01A	BRCA	3.3918	DUSP22
ENSG00000112679	TCGA-E2-A570-01A	BRCA	5.101	DUSP22
ENSG00000112679	TCGA-AC-A23H-01A	BRCA	3.758	DUSP22
ENSG00000112679	TCGA-E9-A1NC-01A	BRCA	9.0816	DUSP22
ENSG00000112679	TCGA-AN-A0FK-01A	BRCA	3.8398	DUSP22
ENSG00000112679	TCGA-A8-A095-01A	BRCA	5.44	DUSP22
ENSG00000112679	TCGA-A7-A0CH-01A	BRCA	4.0758	DUSP22
ENSG00000112679	TCGA-A8-A09V-01A	BRCA	5.7921	DUSP22
ENSG00000112679	TCGA-E2-A1IK-01A	BRCA	4.3254	DUSP22
ENSG00000112679	TCGA-D8-A1XV-01A	BRCA	4.0849	DUSP22
ENSG00000112679	TCGA-AC-A8OR-01A	BRCA	6.8915	DUSP22
ENSG00000112679	TCGA-EW-A1PH-01A	BRCA	10.7389	DUSP22
ENSG00000112679	TCGA-A8-A07E-01A	BRCA	7.0078	DUSP22
ENSG00000112679	TCGA-AR-A2LJ-01A	BRCA	6.5728	DUSP22
ENSG00000112679	TCGA-E2-A15D-01A	BRCA	6.1359	DUSP22
ENSG00000112679	TCGA-EW-A1J6-01A	BRCA	7.1604	DUSP22
ENSG00000112679	TCGA-E2-A1IF-01A	BRCA	6.0181	DUSP22
ENSG00000112679	TCGA-E9-A2JS-01A	BRCA	3.7192	DUSP22
ENSG00000112679	TCGA-E9-A1QZ-01A	BRCA	8.0259	DUSP22
ENSG00000112679	TCGA-BH-A0DG-01A	BRCA	7.4058	DUSP22
ENSG00000112679	TCGA-BH-A0EA-01A	BRCA	6.6261	DUSP22
ENSG00000112679	TCGA-BH-AB28-01A	BRCA	7.3142	DUSP22
ENSG00000112679	TCGA-E9-A247-01A	BRCA	6.163	DUSP22
ENSG00000112679	TCGA-E2-A1LA-01A	BRCA	3.4636	DUSP22
ENSG00000112679	TCGA-AN-A0FV-01A	BRCA	2.2054	DUSP22
ENSG00000112679	TCGA-D8-A1JM-01A	BRCA	4.3149	DUSP22
ENSG00000112679	TCGA-EW-A3E8-01B	BRCA	6.5882	DUSP22
ENSG00000112679	TCGA-EW-A2FR-01A	BRCA	5.1124	DUSP22
ENSG00000112679	TCGA-A7-A0D9-01A	BRCA	5.5705	DUSP22
ENSG00000112679	TCGA-E9-A227-01A	BRCA	5.6883	DUSP22
ENSG00000112679	TCGA-A2-A0D1-01A	BRCA	4.0499	DUSP22
ENSG00000112679	TCGA-LL-A5YO-01A	BRCA	8.993	DUSP22
ENSG00000112679	TCGA-C8-A12O-01A	BRCA	4.3523	DUSP22
ENSG00000112679	TCGA-BH-A0DV-01A	BRCA	6.7869	DUSP22
ENSG00000112679	TCGA-E2-A1IO-01A	BRCA	5.2287	DUSP22
ENSG00000112679	TCGA-E2-A159-01A	BRCA	11.7207	DUSP22
ENSG00000112679	TCGA-AO-A03U-01B	BRCA	6.1026	DUSP22
ENSG00000112679	TCGA-BH-A0H0-01A	BRCA	4.0496	DUSP22
ENSG00000112679	TCGA-A7-A5ZV-01A	BRCA	6.1511	DUSP22
ENSG00000112679	TCGA-EW-A1J3-01A	BRCA	3.3773	DUSP22
ENSG00000112679	TCGA-B6-A0I8-01A	BRCA	4.5239	DUSP22
ENSG00000112679	TCGA-D8-A1JS-01A	BRCA	3.9254	DUSP22
ENSG00000112679	TCGA-A2-A0CL-01A	BRCA	8.8718	DUSP22
ENSG00000112679	TCGA-A2-A3KC-01A	BRCA	7.3992	DUSP22
ENSG00000112679	TCGA-AR-A1AX-01A	BRCA	6.3824	DUSP22
ENSG00000112679	TCGA-E2-A1IG-01A	BRCA	9.5169	DUSP22
ENSG00000112679	TCGA-B6-A0IC-01A	BRCA	4.2555	DUSP22
ENSG00000112679	TCGA-AR-A0TU-01A	BRCA	3.659	DUSP22
ENSG00000112679	TCGA-OL-A5RY-01A	BRCA	11.5819	DUSP22
ENSG00000112679	TCGA-5L-AAT0-01A	BRCA	6.4001	DUSP22
ENSG00000112679	TCGA-BH-A0HW-01A	BRCA	3.9632	DUSP22
ENSG00000112679	TCGA-E2-A14Z-01A	BRCA	7.1934	DUSP22
ENSG00000112679	TCGA-A2-A25D-01A	BRCA	6.6985	DUSP22
ENSG00000112679	TCGA-E2-A1BD-01A	BRCA	4.4452	DUSP22
ENSG00000112679	TCGA-A7-A4SA-01A	BRCA	7.5786	DUSP22
ENSG00000112679	TCGA-A2-A1FZ-01A	BRCA	7.4764	DUSP22
ENSG00000112679	TCGA-AR-A1AN-01A	BRCA	5.2728	DUSP22
ENSG00000112679	TCGA-A7-A3IZ-01A	BRCA	3.4216	DUSP22
ENSG00000112679	TCGA-AO-A12C-01A	BRCA	4.8226	DUSP22
ENSG00000112679	TCGA-A8-A092-01A	BRCA	3.536	DUSP22
ENSG00000112679	TCGA-D8-A73U-01A	BRCA	8.3627	DUSP22
ENSG00000112679	TCGA-BH-A0DE-01A	BRCA	6.6308	DUSP22
ENSG00000112679	TCGA-3C-AAAU-01A	BRCA	5.3338	DUSP22
ENSG00000112679	TCGA-A8-A07F-01A	BRCA	9.901	DUSP22
ENSG00000112679	TCGA-S3-AA12-01A	BRCA	2.7226	DUSP22
ENSG00000112679	TCGA-AR-A24U-01A	BRCA	7.0873	DUSP22
ENSG00000112679	TCGA-E2-A14U-01A	BRCA	7.1927	DUSP22
ENSG00000112679	TCGA-BH-A0B9-01A	BRCA	5.4508	DUSP22
ENSG00000112679	TCGA-AO-A0JJ-01A	BRCA	6.0188	DUSP22
ENSG00000112679	TCGA-S3-AA17-01A	BRCA	5.4645	DUSP22
ENSG00000112679	TCGA-B6-A400-01A	BRCA	9.8793	DUSP22
ENSG00000112679	TCGA-D8-A1XB-01A	BRCA	5.1621	DUSP22
ENSG00000112679	TCGA-D8-A73X-01A	BRCA	6.2256	DUSP22
ENSG00000112679	TCGA-E2-A1IN-01A	BRCA	4.0405	DUSP22
ENSG00000112679	TCGA-BH-A8FY-01A	BRCA	5.2898	DUSP22
ENSG00000112679	TCGA-BH-A1FR-01A	BRCA	4.5213	DUSP22
ENSG00000112679	TCGA-AC-A8OP-01A	BRCA	4.2525	DUSP22
ENSG00000112679	TCGA-B6-A0RU-01A	BRCA	6.8843	DUSP22
ENSG00000112679	TCGA-AR-A0U3-01A	BRCA	3.299	DUSP22
ENSG00000112679	TCGA-A8-A09W-01A	BRCA	2.2358	DUSP22
ENSG00000112679	TCGA-D8-A1XO-01A	BRCA	6.1666	DUSP22
ENSG00000112679	TCGA-BH-A0HP-01A	BRCA	5.9244	DUSP22
ENSG00000112679	TCGA-B6-A0IH-01A	BRCA	7.4553	DUSP22
ENSG00000112679	TCGA-A2-A0T2-01A	BRCA	9.4579	DUSP22
ENSG00000112679	TCGA-A8-A08G-01A	BRCA	3.6487	DUSP22
ENSG00000112679	TCGA-A8-A09N-01A	BRCA	4.0921	DUSP22
ENSG00000112679	TCGA-B6-A0RO-01A	BRCA	4.3501	DUSP22
ENSG00000112679	TCGA-BH-A1FE-01A	BRCA	6.1268	DUSP22
ENSG00000112679	TCGA-D8-A143-01A	BRCA	6.669	DUSP22
ENSG00000112679	TCGA-BH-A0AU-01A	BRCA	3.4141	DUSP22
ENSG00000112679	TCGA-D8-A1XY-01A	BRCA	4.3915	DUSP22
ENSG00000112679	TCGA-A2-A3Y0-01A	BRCA	7.5924	DUSP22
ENSG00000112679	TCGA-AO-A0JD-01A	BRCA	1.1824	DUSP22
ENSG00000112679	TCGA-E9-A1RB-01A	BRCA	3.2653	DUSP22
ENSG00000112679	TCGA-A2-A25E-01A	BRCA	4.0461	DUSP22
ENSG00000112679	TCGA-EW-A1IY-01A	BRCA	5.7192	DUSP22
ENSG00000112679	TCGA-E2-A1BC-01A	BRCA	6.199	DUSP22
ENSG00000112679	TCGA-A2-A0CZ-01A	BRCA	4.9474	DUSP22
ENSG00000112679	TCGA-A2-A04U-01A	BRCA	4.8892	DUSP22
ENSG00000112679	TCGA-AR-A1AJ-01A	BRCA	8.5708	DUSP22
ENSG00000112679	TCGA-A8-A085-01A	BRCA	1.6584	DUSP22
ENSG00000112679	TCGA-AC-A2FG-01A	BRCA	6.3329	DUSP22
ENSG00000112679	TCGA-HN-A2NL-01A	BRCA	8.119	DUSP22
ENSG00000112679	TCGA-A2-A4RX-01A	BRCA	7.5334	DUSP22
ENSG00000112679	TCGA-AN-A0AS-01A	BRCA	4.8197	DUSP22
ENSG00000112679	TCGA-A1-A0SH-01A	BRCA	5.2308	DUSP22
ENSG00000112679	TCGA-C8-A134-01A	BRCA	8.8306	DUSP22
ENSG00000112679	TCGA-B6-A3ZX-01A	BRCA	8.1346	DUSP22
ENSG00000112679	TCGA-A7-A4SC-01A	BRCA	5.8273	DUSP22
ENSG00000112679	TCGA-D8-A1XZ-01A	BRCA	6.4392	DUSP22
ENSG00000112679	TCGA-EW-A1J1-01A	BRCA	3.7075	DUSP22
ENSG00000112679	TCGA-E2-A1B0-01A	BRCA	6.0751	DUSP22
ENSG00000112679	TCGA-E2-A1LS-01A	BRCA	7.2649	DUSP22
ENSG00000112679	TCGA-E2-A10B-01A	BRCA	5.3279	DUSP22
ENSG00000112679	TCGA-OL-A66P-01A	BRCA	10.9139	DUSP22
ENSG00000112679	TCGA-OL-A5RZ-01A	BRCA	10.6583	DUSP22
ENSG00000112679	TCGA-AR-A2LQ-01A	BRCA	8.8107	DUSP22
ENSG00000112679	TCGA-B6-A408-01A	BRCA	5.8684	DUSP22
ENSG00000112679	TCGA-E2-A9RU-01A	BRCA	3.4306	DUSP22
ENSG00000112679	TCGA-AN-A0FZ-01A	BRCA	2.0848	DUSP22
ENSG00000112679	TCGA-A8-A079-01A	BRCA	2.4015	DUSP22
ENSG00000112679	TCGA-GM-A2DN-01A	BRCA	5.2587	DUSP22
ENSG00000112679	TCGA-AR-A0TW-01A	BRCA	6.4054	DUSP22
ENSG00000112679	TCGA-AC-A3QQ-01B	BRCA	3.8505	DUSP22
ENSG00000112679	TCGA-AC-A8OQ-01A	BRCA	13.2098	DUSP22
ENSG00000112679	TCGA-A8-A07R-01A	BRCA	8.4285	DUSP22
ENSG00000112679	TCGA-BH-A209-01A	BRCA	10.866	DUSP22
ENSG00000112679	TCGA-LL-A9Q3-01A	BRCA	6.0242	DUSP22
ENSG00000112679	TCGA-A2-A0SW-01A	BRCA	8.4497	DUSP22
ENSG00000112679	TCGA-D8-A1XL-01A	BRCA	6.3997	DUSP22
ENSG00000112679	TCGA-BH-A1EN-01A	BRCA	12.7417	DUSP22
ENSG00000112679	TCGA-BH-A1FH-01A	BRCA	7.206	DUSP22
ENSG00000112679	TCGA-C8-A1HK-01A	BRCA	3.7703	DUSP22
ENSG00000112679	TCGA-E2-A56Z-01A	BRCA	4.6682	DUSP22
ENSG00000112679	TCGA-BH-A0H3-01A	BRCA	6.4042	DUSP22
ENSG00000112679	TCGA-EW-A6SD-01A	BRCA	5.863	DUSP22
ENSG00000112679	TCGA-AC-A3W6-01A	BRCA	6.8535	DUSP22
ENSG00000112679	TCGA-A2-A0YF-01A	BRCA	3.5978	DUSP22
ENSG00000112679	TCGA-C8-A12P-01A	BRCA	2.5766	DUSP22
ENSG00000112679	TCGA-GM-A2DC-01A	BRCA	3.5222	DUSP22
ENSG00000112679	TCGA-C8-A12U-01A	BRCA	5.0415	DUSP22
ENSG00000112679	TCGA-E9-A1NF-01A	BRCA	4.1264	DUSP22
ENSG00000112679	TCGA-AR-A1AW-01A	BRCA	8.2773	DUSP22
ENSG00000112679	TCGA-E2-A1IJ-01A	BRCA	7.3508	DUSP22
ENSG00000112679	TCGA-AO-A0JE-01A	BRCA	3.513	DUSP22
ENSG00000112679	TCGA-AO-A126-01A	BRCA	5.4719	DUSP22
ENSG00000112679	TCGA-E9-A1R7-01A	BRCA	3.1877	DUSP22
ENSG00000112679	TCGA-BH-A0BF-01A	BRCA	7.7535	DUSP22
ENSG00000112679	TCGA-BH-A5IZ-01A	BRCA	5.4709	DUSP22
ENSG00000112679	TCGA-B6-A0WY-01A	BRCA	6.6206	DUSP22
ENSG00000112679	TCGA-BH-A0GZ-01A	BRCA	3.5311	DUSP22
ENSG00000112679	TCGA-A7-A4SF-01A	BRCA	2.3267	DUSP22
ENSG00000112679	TCGA-E2-A15E-01A	BRCA	4.945	DUSP22
ENSG00000112679	TCGA-AQ-A1H2-01A	BRCA	4.7524	DUSP22
ENSG00000112679	TCGA-GM-A2D9-01A	BRCA	4.8445	DUSP22
ENSG00000112679	TCGA-MS-A51U-01A	BRCA	4.9732	DUSP22
ENSG00000112679	TCGA-D8-A1JB-01A	BRCA	9.2936	DUSP22
ENSG00000112679	TCGA-C8-A1HL-01A	BRCA	5.3609	DUSP22
ENSG00000112679	TCGA-A2-A3KD-01A	BRCA	4.8794	DUSP22
ENSG00000112679	TCGA-C8-A1HJ-01A	BRCA	5.0325	DUSP22
ENSG00000112679	TCGA-E2-A1IE-01A	BRCA	3.6515	DUSP22
ENSG00000112679	TCGA-A2-A0D0-01A	BRCA	2.7498	DUSP22
ENSG00000112679	TCGA-C8-A8HR-01A	BRCA	8.4319	DUSP22
ENSG00000112679	TCGA-A1-A0SI-01A	BRCA	5.0924	DUSP22
ENSG00000112679	TCGA-E2-A15F-01A	BRCA	3.8184	DUSP22
ENSG00000112679	TCGA-E9-A2JT-01A	BRCA	12.54	DUSP22
ENSG00000112679	TCGA-A7-A4SE-01A	BRCA	3.0447	DUSP22
ENSG00000112679	TCGA-B6-A0IJ-01A	BRCA	8.6617	DUSP22
ENSG00000112679	TCGA-E2-A14X-01A	BRCA	14.6216	DUSP22
ENSG00000112679	TCGA-BH-A0BM-01A	BRCA	7.1757	DUSP22
ENSG00000112679	TCGA-E2-A109-01A	BRCA	5.1788	DUSP22
ENSG00000112679	TCGA-BH-A1EU-01A	BRCA	6.6348	DUSP22
ENSG00000112679	TCGA-E9-A22D-01A	BRCA	5.3691	DUSP22
ENSG00000112679	TCGA-E9-A54X-01A	BRCA	5.6463	DUSP22
ENSG00000112679	TCGA-BH-A0DP-01A	BRCA	5.1339	DUSP22
ENSG00000112679	TCGA-A2-A0YM-01A	BRCA	11.9367	DUSP22
ENSG00000112679	TCGA-E9-A22A-01A	BRCA	5.0172	DUSP22
ENSG00000112679	TCGA-BH-A18K-01A	BRCA	5.4246	DUSP22
ENSG00000112679	TCGA-E2-A15T-01A	BRCA	2.7039	DUSP22
ENSG00000112679	TCGA-A7-A0CG-01A	BRCA	8.429	DUSP22
ENSG00000112679	TCGA-AN-A049-01A	BRCA	4.4156	DUSP22
ENSG00000112679	TCGA-A8-A07I-01A	BRCA	4.6801	DUSP22
ENSG00000112679	TCGA-B6-A0WS-01A	BRCA	6.919	DUSP22
ENSG00000112679	TCGA-C8-A274-01A	BRCA	3.5199	DUSP22
ENSG00000112679	TCGA-AO-A12H-01A	BRCA	3.0068	DUSP22
ENSG00000112679	TCGA-GM-A2DO-01A	BRCA	6.5344	DUSP22
ENSG00000112679	TCGA-E2-A14Q-01A	BRCA	5.3263	DUSP22
ENSG00000112679	TCGA-A8-A08O-01A	BRCA	5.2572	DUSP22
ENSG00000112679	TCGA-BH-A0W5-01A	BRCA	7.4366	DUSP22
ENSG00000112679	TCGA-A2-A0ST-01A	BRCA	10.0179	DUSP22
ENSG00000112679	TCGA-A8-A093-01A	BRCA	4.4805	DUSP22
ENSG00000112679	TCGA-AN-A0FD-01A	BRCA	4.8757	DUSP22
ENSG00000112679	TCGA-A2-A25B-01A	BRCA	3.6234	DUSP22
ENSG00000112679	TCGA-A2-A04Y-01A	BRCA	4.0741	DUSP22
ENSG00000112679	TCGA-A2-A0EU-01A	BRCA	4.197	DUSP22
ENSG00000112679	TCGA-OL-A66O-01A	BRCA	4.6234	DUSP22
ENSG00000112679	TCGA-E2-A15H-01A	BRCA	7.3742	DUSP22
ENSG00000112679	TCGA-D8-A1XC-01A	BRCA	2.4686	DUSP22
ENSG00000112679	TCGA-D8-A1X6-01A	BRCA	5.2083	DUSP22
ENSG00000112679	TCGA-E2-A15J-01A	BRCA	4.4676	DUSP22
ENSG00000112679	TCGA-C8-A26X-01A	BRCA	7.5078	DUSP22
ENSG00000112679	TCGA-AR-A24R-01A	BRCA	3.2809	DUSP22
ENSG00000112679	TCGA-AO-A0J2-01A	BRCA	5.7706	DUSP22
ENSG00000112679	TCGA-A2-A0D2-01A	BRCA	7.442	DUSP22
ENSG00000112679	TCGA-AC-A3QP-01A	BRCA	8.7287	DUSP22
ENSG00000112679	TCGA-AO-A0J4-01A	BRCA	4.727	DUSP22
ENSG00000112679	TCGA-A8-A09A-01A	BRCA	4.147	DUSP22
ENSG00000112679	TCGA-BH-A0DI-01A	BRCA	6.137	DUSP22
ENSG00000112679	TCGA-A2-A04T-01A	BRCA	5.524	DUSP22
ENSG00000112679	TCGA-AC-A2QI-01A	BRCA	7.728	DUSP22
ENSG00000112679	TCGA-GM-A2DF-01A	BRCA	9.4025	DUSP22
ENSG00000112679	TCGA-A8-A07J-01A	BRCA	5.0755	DUSP22
ENSG00000112679	TCGA-E2-A1B4-01A	BRCA	4.7109	DUSP22
ENSG00000112679	TCGA-C8-A12Y-01A	BRCA	5.4519	DUSP22
ENSG00000112679	TCGA-BH-A0C3-01A	BRCA	7.4361	DUSP22
ENSG00000112679	TCGA-E2-A156-01A	BRCA	5.1219	DUSP22
ENSG00000112679	TCGA-BH-A0DH-01A	BRCA	2.5634	DUSP22
ENSG00000112679	TCGA-AO-A03P-01A	BRCA	3.2757	DUSP22
ENSG00000112679	TCGA-E9-A1N8-01A	BRCA	10.3263	DUSP22
ENSG00000112679	TCGA-D8-A140-01A	BRCA	4.8472	DUSP22
ENSG00000112679	TCGA-AN-A0XW-01A	BRCA	3.6293	DUSP22
ENSG00000112679	TCGA-BH-A1F6-01A	BRCA	7.1428	DUSP22
ENSG00000112679	TCGA-EW-A6SA-01A	BRCA	3.4483	DUSP22
ENSG00000112679	TCGA-D8-A27L-01A	BRCA	6.2827	DUSP22
ENSG00000112679	TCGA-GM-A2DB-01A	BRCA	5.2225	DUSP22
ENSG00000112679	TCGA-A2-A04W-01A	BRCA	6.9886	DUSP22
ENSG00000112679	TCGA-AN-A0XU-01A	BRCA	4.5471	DUSP22
ENSG00000112679	TCGA-D8-A1X7-01A	BRCA	4.316	DUSP22
ENSG00000112679	TCGA-HN-A2OB-01A	BRCA	6.7576	DUSP22
ENSG00000112679	TCGA-AR-A1AS-01A	BRCA	4.6256	DUSP22
ENSG00000112679	TCGA-A2-A0EY-01A	BRCA	4.6503	DUSP22
ENSG00000112679	TCGA-E9-A22E-01A	BRCA	3.9099	DUSP22
ENSG00000112679	TCGA-AR-A0TV-01A	BRCA	4.6307	DUSP22
ENSG00000112679	TCGA-AO-A129-01A	BRCA	6.6872	DUSP22
ENSG00000112679	TCGA-EW-A1P1-01A	BRCA	7.3933	DUSP22
ENSG00000112679	TCGA-BH-A0B0-01A	BRCA	5.1622	DUSP22
ENSG00000112679	TCGA-E9-A1RD-01A	BRCA	5.4979	DUSP22
ENSG00000112679	TCGA-E9-A22H-01A	BRCA	4.5676	DUSP22
ENSG00000112679	TCGA-AR-A252-01A	BRCA	6.6753	DUSP22
ENSG00000112679	TCGA-BH-A0HF-01A	BRCA	5.808	DUSP22
ENSG00000112679	TCGA-E2-A14P-01A	BRCA	6.2032	DUSP22
ENSG00000112679	TCGA-D8-A27N-01A	BRCA	5.8296	DUSP22
ENSG00000112679	TCGA-BH-A18P-01A	BRCA	4.612	DUSP22
ENSG00000112679	TCGA-GI-A2C9-01A	BRCA	3.2591	DUSP22
ENSG00000112679	TCGA-A2-A3XV-01A	BRCA	19.3193	DUSP22
ENSG00000112679	TCGA-D8-A1XM-01A	BRCA	5.7423	DUSP22
ENSG00000112679	TCGA-E9-A1RG-01A	BRCA	2.8449	DUSP22
ENSG00000112679	TCGA-A2-A0CS-01A	BRCA	4.1218	DUSP22
ENSG00000112679	TCGA-W8-A86G-01A	BRCA	7.3663	DUSP22
ENSG00000112679	TCGA-EW-A1PG-01A	BRCA	6.1638	DUSP22
ENSG00000112679	TCGA-E2-A14V-01A	BRCA	3.0494	DUSP22
ENSG00000112679	TCGA-C8-A12N-01A	BRCA	6.1492	DUSP22
ENSG00000112679	TCGA-D8-A3Z6-01A	BRCA	5.4057	DUSP22
ENSG00000112679	TCGA-LD-A9QF-01A	BRCA	7.3321	DUSP22
ENSG00000112679	TCGA-EW-A424-01A	BRCA	5.6884	DUSP22
ENSG00000112679	TCGA-EW-A1P6-01A	BRCA	5.8887	DUSP22
ENSG00000112679	TCGA-D8-A13Y-01A	BRCA	2.8504	DUSP22
ENSG00000112679	TCGA-LL-A5YN-01A	BRCA	7.2698	DUSP22
ENSG00000112679	TCGA-B6-A0IE-01A	BRCA	5.735	DUSP22
ENSG00000112679	TCGA-A7-A3J1-01A	BRCA	9.2529	DUSP22
ENSG00000112679	TCGA-E2-A1LK-01A	BRCA	5.6885	DUSP22
ENSG00000112679	TCGA-EW-A1PC-01B	BRCA	3.5058	DUSP22
ENSG00000112679	TCGA-A7-A0DA-01A	BRCA	6.0342	DUSP22
ENSG00000112679	TCGA-E2-A2P6-01A	BRCA	5.0552	DUSP22
ENSG00000112679	TCGA-BH-A0WA-01A	BRCA	9.683	DUSP22
ENSG00000112679	TCGA-AN-A0AM-01A	BRCA	3.5886	DUSP22
ENSG00000112679	TCGA-AO-A1KR-01A	BRCA	4.8488	DUSP22
ENSG00000112679	TCGA-AR-A24V-01A	BRCA	3.8369	DUSP22
ENSG00000112679	TCGA-A8-A08A-01A	BRCA	4.8175	DUSP22
ENSG00000112679	TCGA-OL-A66K-01A	BRCA	9.5846	DUSP22
ENSG00000112679	TCGA-D8-A27I-01A	BRCA	9.1476	DUSP22
ENSG00000112679	TCGA-D8-A27R-01A	BRCA	6.763	DUSP22
ENSG00000112679	TCGA-E2-A14W-01A	BRCA	2.5811	DUSP22
ENSG00000112679	TCGA-C8-A12L-01A	BRCA	5.1142	DUSP22
ENSG00000112679	TCGA-BH-A0DK-01A	BRCA	5.533	DUSP22
ENSG00000112679	TCGA-AR-A251-01A	BRCA	11.2682	DUSP22
ENSG00000112679	TCGA-E2-A15R-01A	BRCA	2.3658	DUSP22
ENSG00000112679	TCGA-D8-A1Y0-01A	BRCA	4.7463	DUSP22
ENSG00000112679	TCGA-AN-A03X-01A	BRCA	3.0024	DUSP22
ENSG00000112679	TCGA-E2-A1LH-01A	BRCA	13.2755	DUSP22
ENSG00000112679	TCGA-A8-A07L-01A	BRCA	4.4609	DUSP22
ENSG00000112679	TCGA-A2-A0CV-01A	BRCA	5.4715	DUSP22
ENSG00000112679	TCGA-E2-A1AZ-01A	BRCA	5.5569	DUSP22
ENSG00000112679	TCGA-A2-A1G4-01A	BRCA	5.7673	DUSP22
ENSG00000112679	TCGA-BH-A8FZ-01A	BRCA	6.4893	DUSP22
ENSG00000112679	TCGA-EW-A1P8-01A	BRCA	7.1877	DUSP22
ENSG00000112679	TCGA-BH-A0BT-01A	BRCA	7.2177	DUSP22
ENSG00000112679	TCGA-EW-A6SC-01A	BRCA	4.7108	DUSP22
ENSG00000112679	TCGA-A8-A09D-01A	BRCA	5.6611	DUSP22
ENSG00000112679	TCGA-B6-A0WV-01A	BRCA	3.1163	DUSP22
ENSG00000112679	TCGA-E2-A1L9-01A	BRCA	5.9861	DUSP22
ENSG00000112679	TCGA-A7-A0CD-01A	BRCA	5.1165	DUSP22
ENSG00000112679	TCGA-A8-A0A7-01A	BRCA	8.0086	DUSP22
ENSG00000112679	TCGA-E9-A3QA-01A	BRCA	5.3093	DUSP22
ENSG00000112679	TCGA-A2-A04V-01A	BRCA	4.3121	DUSP22
ENSG00000112679	TCGA-B6-A0WX-01A	BRCA	7.6248	DUSP22
ENSG00000112679	TCGA-E2-A152-01A	BRCA	4.8886	DUSP22
ENSG00000112679	TCGA-BH-A0BP-01A	BRCA	4.9615	DUSP22
ENSG00000112679	TCGA-E2-A108-01A	BRCA	9.3425	DUSP22
ENSG00000112679	TCGA-A8-A076-01A	BRCA	2.5981	DUSP22
ENSG00000112679	TCGA-AO-A03O-01A	BRCA	4.1746	DUSP22
ENSG00000112679	TCGA-AC-A23G-01A	BRCA	6.0479	DUSP22
ENSG00000112679	TCGA-E9-A5FK-01A	BRCA	7.0777	DUSP22
ENSG00000112679	TCGA-AR-A24Z-01A	BRCA	2.1528	DUSP22
ENSG00000112679	TCGA-BH-A1F5-01A	BRCA	3.6537	DUSP22
ENSG00000112679	TCGA-BH-A0C7-01B	BRCA	3.7586	DUSP22
ENSG00000112679	TCGA-D8-A1JP-01A	BRCA	5.2168	DUSP22
ENSG00000112679	TCGA-GM-A2DH-01A	BRCA	3.7739	DUSP22
ENSG00000112679	TCGA-AC-A3TN-01A	BRCA	6.4134	DUSP22
ENSG00000112679	TCGA-E9-A1R6-01A	BRCA	4.5932	DUSP22
ENSG00000112679	TCGA-AR-A5QQ-01A	BRCA	8.1375	DUSP22
ENSG00000112679	TCGA-A2-A04N-01A	BRCA	5.7687	DUSP22
ENSG00000112679	TCGA-AR-A1AL-01A	BRCA	6.4145	DUSP22
ENSG00000112679	TCGA-AN-A0AR-01A	BRCA	11.4545	DUSP22
ENSG00000112679	TCGA-E2-A1LB-01A	BRCA	4.5043	DUSP22
ENSG00000112679	TCGA-C8-A278-01A	BRCA	4.8633	DUSP22
ENSG00000112679	TCGA-S3-AA10-01A	BRCA	5.0332	DUSP22
ENSG00000112679	TCGA-A7-A0CE-01A	BRCA	12.0994	DUSP22
ENSG00000112679	TCGA-AR-A256-01A	BRCA	3.9262	DUSP22
ENSG00000112679	TCGA-C8-A12Z-01A	BRCA	3.8202	DUSP22
ENSG00000112679	TCGA-BH-A5J0-01A	BRCA	4.2745	DUSP22
ENSG00000112679	TCGA-A8-A08J-01A	BRCA	4.1732	DUSP22
ENSG00000112679	TCGA-LL-A8F5-01A	BRCA	8.9564	DUSP22
ENSG00000112679	TCGA-A8-A06P-01A	BRCA	4.0486	DUSP22
ENSG00000112679	TCGA-BH-A0B7-01A	BRCA	5.0502	DUSP22
ENSG00000112679	TCGA-EW-A1PD-01A	BRCA	5.8242	DUSP22
ENSG00000112679	TCGA-AN-A0AL-01A	BRCA	4.1934	DUSP22
ENSG00000112679	TCGA-A8-A09R-01A	BRCA	3.7538	DUSP22
ENSG00000112679	TCGA-C8-A27A-01A	BRCA	3.9398	DUSP22
ENSG00000112679	TCGA-A8-A09T-01A	BRCA	4.2925	DUSP22
ENSG00000112679	TCGA-BH-A42V-01A	BRCA	8.1139	DUSP22
ENSG00000112679	TCGA-B6-A0WZ-01A	BRCA	4.2291	DUSP22
ENSG00000112679	TCGA-BH-A0DD-01A	BRCA	3.7276	DUSP22
ENSG00000112679	TCGA-EK-A2PG-01A	CESC	21.4283	DUSP22
ENSG00000112679	TCGA-C5-A1MK-01A	CESC	4.2586	DUSP22
ENSG00000112679	TCGA-EK-A2RE-01A	CESC	8.9903	DUSP22
ENSG00000112679	TCGA-VS-A9V4-01A	CESC	7.742	DUSP22
ENSG00000112679	TCGA-C5-A905-01A	CESC	16.6847	DUSP22
ENSG00000112679	TCGA-C5-A3HL-01A	CESC	7.2931	DUSP22
ENSG00000112679	TCGA-Q1-A6DW-01A	CESC	5.9016	DUSP22
ENSG00000112679	TCGA-EX-A69M-01A	CESC	10.5486	DUSP22
ENSG00000112679	TCGA-C5-A3HF-01A	CESC	7.6044	DUSP22
ENSG00000112679	TCGA-VS-A94Z-01A	CESC	6.6132	DUSP22
ENSG00000112679	TCGA-EA-A5ZF-01A	CESC	6.7259	DUSP22
ENSG00000112679	TCGA-VS-A9V2-01A	CESC	17.5025	DUSP22
ENSG00000112679	TCGA-EX-A1H6-01B	CESC	3.0787	DUSP22
ENSG00000112679	TCGA-VS-A952-01A	CESC	8.5119	DUSP22
ENSG00000112679	TCGA-DR-A0ZM-01A	CESC	4.9013	DUSP22
ENSG00000112679	TCGA-C5-A1M8-01A	CESC	8.207	DUSP22
ENSG00000112679	TCGA-DS-A7WF-01A	CESC	5.9225	DUSP22
ENSG00000112679	TCGA-VS-A9UZ-01A	CESC	5.6929	DUSP22
ENSG00000112679	TCGA-MA-AA3Z-01A	CESC	5.7707	DUSP22
ENSG00000112679	TCGA-FU-A3YQ-01A	CESC	8.2387	DUSP22
ENSG00000112679	TCGA-VS-A9UC-01A	CESC	12.4564	DUSP22
ENSG00000112679	TCGA-ZJ-AAXA-01A	CESC	13.1008	DUSP22
ENSG00000112679	TCGA-C5-A1BJ-01A	CESC	6.5092	DUSP22
ENSG00000112679	TCGA-HG-A2PA-01A	CESC	4.7761	DUSP22
ENSG00000112679	TCGA-C5-A8YQ-01A	CESC	6.1144	DUSP22
ENSG00000112679	TCGA-C5-A1M7-01A	CESC	12.032	DUSP22
ENSG00000112679	TCGA-C5-A7UC-01A	CESC	3.7244	DUSP22
ENSG00000112679	TCGA-C5-A1BM-01A	CESC	5.7633	DUSP22
ENSG00000112679	TCGA-VS-A8EK-01A	CESC	12.8345	DUSP22
ENSG00000112679	TCGA-MA-AA3X-01A	CESC	9.5357	DUSP22
ENSG00000112679	TCGA-DS-A1OD-01A	CESC	13.7281	DUSP22
ENSG00000112679	TCGA-C5-A2LS-01A	CESC	9.2524	DUSP22
ENSG00000112679	TCGA-EA-A1QS-01A	CESC	7.4781	DUSP22
ENSG00000112679	TCGA-GH-A9DA-01A	CESC	5.1256	DUSP22
ENSG00000112679	TCGA-C5-A1MF-01A	CESC	6.3402	DUSP22
ENSG00000112679	TCGA-C5-A902-01A	CESC	6.8663	DUSP22
ENSG00000112679	TCGA-C5-A8XK-01A	CESC	6.861	DUSP22
ENSG00000112679	TCGA-EK-A2RK-01A	CESC	9.3026	DUSP22
ENSG00000112679	TCGA-C5-A2LT-01A	CESC	3.604	DUSP22
ENSG00000112679	TCGA-C5-A1BI-01B	CESC	12.5056	DUSP22
ENSG00000112679	TCGA-EA-A4BA-01A	CESC	5.5903	DUSP22
ENSG00000112679	TCGA-MY-A5BE-01A	CESC	8.456	DUSP22
ENSG00000112679	TCGA-EA-A3HU-01A	CESC	6.9443	DUSP22
ENSG00000112679	TCGA-IR-A3LK-01A	CESC	9.9852	DUSP22
ENSG00000112679	TCGA-IR-A3LC-01A	CESC	9.3335	DUSP22
ENSG00000112679	TCGA-DS-A1OA-01A	CESC	7.8489	DUSP22
ENSG00000112679	TCGA-DR-A0ZL-01A	CESC	4.4825	DUSP22
ENSG00000112679	TCGA-VS-A950-01A	CESC	15.1519	DUSP22
ENSG00000112679	TCGA-DS-A1OC-01A	CESC	21.1303	DUSP22
ENSG00000112679	TCGA-C5-A7CJ-01A	CESC	7.5361	DUSP22
ENSG00000112679	TCGA-EA-A5O9-01A	CESC	8.1422	DUSP22
ENSG00000112679	TCGA-VS-A959-01A	CESC	9.8789	DUSP22
ENSG00000112679	TCGA-EA-A5ZD-01A	CESC	6.0854	DUSP22
ENSG00000112679	TCGA-EK-A2RA-01A	CESC	9.4028	DUSP22
ENSG00000112679	TCGA-VS-A9UV-01A	CESC	7.4531	DUSP22
ENSG00000112679	TCGA-DS-A0VK-01A	CESC	5.3752	DUSP22
ENSG00000112679	TCGA-MU-A5YI-01A	CESC	12.2346	DUSP22
ENSG00000112679	TCGA-IR-A3LH-01A	CESC	9.5573	DUSP22
ENSG00000112679	TCGA-VS-A957-01A	CESC	7.9619	DUSP22
ENSG00000112679	TCGA-Q1-A6DV-01A	CESC	8.6673	DUSP22
ENSG00000112679	TCGA-C5-A8ZZ-01A	CESC	7.878	DUSP22
ENSG00000112679	TCGA-EK-A3GN-01A	CESC	10.6371	DUSP22
ENSG00000112679	TCGA-C5-A1BE-01B	CESC	6.4907	DUSP22
ENSG00000112679	TCGA-MY-A5BD-01A	CESC	11.4136	DUSP22
ENSG00000112679	TCGA-FU-A3NI-01A	CESC	4.7942	DUSP22
ENSG00000112679	TCGA-MA-AA42-01A	CESC	4.4868	DUSP22
ENSG00000112679	TCGA-C5-A1MQ-01A	CESC	8.9379	DUSP22
ENSG00000112679	TCGA-JW-A5VK-01A	CESC	7.0819	DUSP22
ENSG00000112679	TCGA-MY-A913-01A	CESC	9.2459	DUSP22
ENSG00000112679	TCGA-JX-A3Q0-01A	CESC	5.4242	DUSP22
ENSG00000112679	TCGA-C5-A2LV-01A	CESC	2.9338	DUSP22
ENSG00000112679	TCGA-UC-A7PG-01A	CESC	13.0669	DUSP22
ENSG00000112679	TCGA-EA-A556-01A	CESC	3.1012	DUSP22
ENSG00000112679	TCGA-VS-A9UO-01A	CESC	12.1274	DUSP22
ENSG00000112679	TCGA-FU-A5XV-01A	CESC	6.9535	DUSP22
ENSG00000112679	TCGA-C5-A2LY-01A	CESC	13.3351	DUSP22
ENSG00000112679	TCGA-EK-A2R8-01A	CESC	9.3519	DUSP22
ENSG00000112679	TCGA-DG-A2KM-01A	CESC	9.6783	DUSP22
ENSG00000112679	TCGA-VS-A9UY-01A	CESC	5.5892	DUSP22
ENSG00000112679	TCGA-JX-A3Q8-01A	CESC	4.8637	DUSP22
ENSG00000112679	TCGA-C5-A8XI-01A	CESC	7.2288	DUSP22
ENSG00000112679	TCGA-VS-A8Q9-01A	CESC	9.0895	DUSP22
ENSG00000112679	TCGA-VS-A9UM-01A	CESC	13.7792	DUSP22
ENSG00000112679	TCGA-FU-A770-01A	CESC	5.4682	DUSP22
ENSG00000112679	TCGA-EK-A2RJ-01A	CESC	10.6027	DUSP22
ENSG00000112679	TCGA-VS-A9V0-01A	CESC	5.9059	DUSP22
ENSG00000112679	TCGA-VS-A8EC-01A	CESC	3.4132	DUSP22
ENSG00000112679	TCGA-EK-A2R9-01A	CESC	6.5397	DUSP22
ENSG00000112679	TCGA-LP-A5U3-01A	CESC	9.8941	DUSP22
ENSG00000112679	TCGA-FU-A3TQ-01A	CESC	5.7734	DUSP22
ENSG00000112679	TCGA-C5-A1BK-01B	CESC	7.4956	DUSP22
ENSG00000112679	TCGA-IR-A3L7-01A	CESC	7.631	DUSP22
ENSG00000112679	TCGA-C5-A1ME-01A	CESC	6.5276	DUSP22
ENSG00000112679	TCGA-DG-A2KK-01A	CESC	3.5068	DUSP22
ENSG00000112679	TCGA-C5-A8XJ-01A	CESC	7.1034	DUSP22
ENSG00000112679	TCGA-VS-A8QC-01A	CESC	4.8035	DUSP22
ENSG00000112679	TCGA-EA-A97N-01A	CESC	6.7967	DUSP22
ENSG00000112679	TCGA-Q1-A73P-01A	CESC	5.0319	DUSP22
ENSG00000112679	TCGA-DS-A0VN-01A	CESC	7.065	DUSP22
ENSG00000112679	TCGA-EX-A8YF-01A	CESC	10.1849	DUSP22
ENSG00000112679	TCGA-EA-A3HT-01A	CESC	8.4424	DUSP22
ENSG00000112679	TCGA-VS-A94Y-01A	CESC	3.9521	DUSP22
ENSG00000112679	TCGA-DG-A2KH-01A	CESC	5.1614	DUSP22
ENSG00000112679	TCGA-EK-A2IR-01A	CESC	2.4824	DUSP22
ENSG00000112679	TCGA-C5-A1BN-01B	CESC	6.5497	DUSP22
ENSG00000112679	TCGA-MA-AA41-01A	CESC	4.5135	DUSP22
ENSG00000112679	TCGA-JW-A5VL-01A	CESC	8.9477	DUSP22
ENSG00000112679	TCGA-2W-A8YY-01A	CESC	5.0449	DUSP22
ENSG00000112679	TCGA-EK-A2H0-01A	CESC	15.7288	DUSP22
ENSG00000112679	TCGA-LP-A4AU-01A	CESC	7.9321	DUSP22
ENSG00000112679	TCGA-C5-A907-01A	CESC	6.2517	DUSP22
ENSG00000112679	TCGA-C5-A1BF-01B	CESC	6.9318	DUSP22
ENSG00000112679	TCGA-MY-A5BF-01A	CESC	6.1706	DUSP22
ENSG00000112679	TCGA-DS-A5RQ-01A	CESC	8.2135	DUSP22
ENSG00000112679	TCGA-VS-A9UH-01A	CESC	7.1978	DUSP22
ENSG00000112679	TCGA-EA-A3QE-01A	CESC	6.7341	DUSP22
ENSG00000112679	TCGA-C5-A7CM-01A	CESC	5.1129	DUSP22
ENSG00000112679	TCGA-C5-A901-01A	CESC	10.5932	DUSP22
ENSG00000112679	TCGA-C5-A0TN-01A	CESC	4.8565	DUSP22
ENSG00000112679	TCGA-EA-A3HQ-01A	CESC	5.8251	DUSP22
ENSG00000112679	TCGA-EA-A410-01A	CESC	7.4855	DUSP22
ENSG00000112679	TCGA-FU-A3TX-01A	CESC	3.6526	DUSP22
ENSG00000112679	TCGA-RA-A741-01A	CESC	6.1808	DUSP22
ENSG00000112679	TCGA-VS-A94X-01A	CESC	3.0373	DUSP22
ENSG00000112679	TCGA-VS-A9V3-01A	CESC	5.6243	DUSP22
ENSG00000112679	TCGA-C5-A7UI-01A	CESC	11.0742	DUSP22
ENSG00000112679	TCGA-VS-A9V1-01A	CESC	6.3013	DUSP22
ENSG00000112679	TCGA-BI-A0VR-01A	CESC	6.9861	DUSP22
ENSG00000112679	TCGA-C5-A7X8-01A	CESC	7.1912	DUSP22
ENSG00000112679	TCGA-VS-A8EL-01A	CESC	4.2939	DUSP22
ENSG00000112679	TCGA-JW-A69B-01A	CESC	6.045	DUSP22
ENSG00000112679	TCGA-EX-A449-01A	CESC	7.1057	DUSP22
ENSG00000112679	TCGA-ZX-AA5X-01A	CESC	8.6776	DUSP22
ENSG00000112679	TCGA-VS-A9UR-01A	CESC	9.8757	DUSP22
ENSG00000112679	TCGA-HM-A3JJ-01A	CESC	6.5638	DUSP22
ENSG00000112679	TCGA-EA-A3QD-01A	CESC	6.6853	DUSP22
ENSG00000112679	TCGA-DS-A0VM-01A	CESC	4.7623	DUSP22
ENSG00000112679	TCGA-JX-A3PZ-01A	CESC	2.5257	DUSP22
ENSG00000112679	TCGA-C5-A1MP-01A	CESC	9.6408	DUSP22
ENSG00000112679	TCGA-ZJ-AAXU-01A	CESC	7.6818	DUSP22
ENSG00000112679	TCGA-EK-A2RN-01A	CESC	4.7347	DUSP22
ENSG00000112679	TCGA-EA-A411-01A	CESC	11.6383	DUSP22
ENSG00000112679	TCGA-C5-A1MJ-01A	CESC	5.5953	DUSP22
ENSG00000112679	TCGA-VS-A954-01A	CESC	7.5469	DUSP22
ENSG00000112679	TCGA-FU-A40J-01A	CESC	6.4057	DUSP22
ENSG00000112679	TCGA-JX-A5QV-01A	CESC	4.9355	DUSP22
ENSG00000112679	TCGA-VS-A9UQ-01A	CESC	8.779	DUSP22
ENSG00000112679	TCGA-EK-A2PK-01A	CESC	7.2347	DUSP22
ENSG00000112679	TCGA-C5-A7CO-01A	CESC	4.3677	DUSP22
ENSG00000112679	TCGA-C5-A1BL-01A	CESC	7.2535	DUSP22
ENSG00000112679	TCGA-BI-A20A-01A	CESC	8.3383	DUSP22
ENSG00000112679	TCGA-EA-A44S-01A	CESC	9.9319	DUSP22
ENSG00000112679	TCGA-EK-A2RL-01A	CESC	5.9495	DUSP22
ENSG00000112679	TCGA-LP-A5U2-01A	CESC	5.0023	DUSP22
ENSG00000112679	TCGA-EK-A2RC-01A	CESC	5.8045	DUSP22
ENSG00000112679	TCGA-EA-A3HR-01A	CESC	6.2133	DUSP22
ENSG00000112679	TCGA-MA-AA43-01A	CESC	5.8892	DUSP22
ENSG00000112679	TCGA-VS-A9UB-01A	CESC	4.6544	DUSP22
ENSG00000112679	TCGA-EA-A1QT-01A	CESC	5.91	DUSP22
ENSG00000112679	TCGA-Q1-A5R3-01A	CESC	7.7813	DUSP22
ENSG00000112679	TCGA-VS-A9V5-01A	CESC	8.7365	DUSP22
ENSG00000112679	TCGA-VS-A9UL-01A	CESC	6.2428	DUSP22
ENSG00000112679	TCGA-FU-A3EO-01A	CESC	6.6363	DUSP22
ENSG00000112679	TCGA-LP-A4AW-01A	CESC	7.5126	DUSP22
ENSG00000112679	TCGA-IR-A3LF-01A	CESC	8.1086	DUSP22
ENSG00000112679	TCGA-VS-A8EG-01A	CESC	7.39	DUSP22
ENSG00000112679	TCGA-EK-A2RM-01A	CESC	6.2016	DUSP22
ENSG00000112679	TCGA-R2-A69V-01A	CESC	7.5918	DUSP22
ENSG00000112679	TCGA-DS-A1OB-01A	CESC	10.3225	DUSP22
ENSG00000112679	TCGA-DG-A2KL-01A	CESC	2.7209	DUSP22
ENSG00000112679	TCGA-Q1-A73S-01A	CESC	8.5815	DUSP22
ENSG00000112679	TCGA-VS-A8EH-01A	CESC	7.1574	DUSP22
ENSG00000112679	TCGA-DG-A2KJ-01A	CESC	6.1649	DUSP22
ENSG00000112679	TCGA-LP-A7HU-01A	CESC	7.2627	DUSP22
ENSG00000112679	TCGA-C5-A8YT-01A	CESC	4.3724	DUSP22
ENSG00000112679	TCGA-DS-A3LQ-01A	CESC	1.9527	DUSP22
ENSG00000112679	TCGA-FU-A57G-01A	CESC	12.0332	DUSP22
ENSG00000112679	TCGA-LP-A4AX-01A	CESC	7.5563	DUSP22
ENSG00000112679	TCGA-MA-AA3Y-01A	CESC	7.8547	DUSP22
ENSG00000112679	TCGA-FU-A3HY-01A	CESC	5.3682	DUSP22
ENSG00000112679	TCGA-C5-A1MN-01A	CESC	7.5013	DUSP22
ENSG00000112679	TCGA-VS-A8EB-01A	CESC	4.1708	DUSP22
ENSG00000112679	TCGA-MA-AA3W-01A	CESC	6.0732	DUSP22
ENSG00000112679	TCGA-C5-A1MI-01A	CESC	10.7158	DUSP22
ENSG00000112679	TCGA-Q1-A73R-01A	CESC	7.2165	DUSP22
ENSG00000112679	TCGA-VS-A958-01A	CESC	6.5042	DUSP22
ENSG00000112679	TCGA-VS-A9UI-01A	CESC	7.1146	DUSP22
ENSG00000112679	TCGA-EX-A1H5-01A	CESC	5.4626	DUSP22
ENSG00000112679	TCGA-FU-A2QG-01A	CESC	5.5077	DUSP22
ENSG00000112679	TCGA-UC-A7PD-01A	CESC	8.5064	DUSP22
ENSG00000112679	TCGA-Q1-A73O-01A	CESC	4.4737	DUSP22
ENSG00000112679	TCGA-FU-A23L-01A	CESC	10.1389	DUSP22
ENSG00000112679	TCGA-FU-A3HZ-01A	CESC	5.589	DUSP22
ENSG00000112679	TCGA-C5-A1ML-01A	CESC	8.8011	DUSP22
ENSG00000112679	TCGA-EK-A2PI-01A	CESC	1.8473	DUSP22
ENSG00000112679	TCGA-FU-A23K-01A	CESC	7.8636	DUSP22
ENSG00000112679	TCGA-C5-A1BQ-01C	CESC	4.4369	DUSP22
ENSG00000112679	TCGA-JW-A5VG-01A	CESC	3.7146	DUSP22
ENSG00000112679	TCGA-PN-A8MA-01A	CESC	6.69	DUSP22
ENSG00000112679	TCGA-DS-A1O9-01A	CESC	6.0905	DUSP22
ENSG00000112679	TCGA-UC-A7PF-01A	CESC	3.6432	DUSP22
ENSG00000112679	TCGA-VS-A9U6-01A	CESC	10.5167	DUSP22
ENSG00000112679	TCGA-VS-A9U5-01A	CESC	8.6768	DUSP22
ENSG00000112679	TCGA-VS-A94W-01A	CESC	6.4846	DUSP22
ENSG00000112679	TCGA-ZJ-A8QR-01A	CESC	7.1532	DUSP22
ENSG00000112679	TCGA-JW-AAVH-01A	CESC	8.8992	DUSP22
ENSG00000112679	TCGA-C5-A3HE-01A	CESC	5.2946	DUSP22
ENSG00000112679	TCGA-C5-A1M9-01A	CESC	4.7247	DUSP22
ENSG00000112679	TCGA-EA-A5FO-01A	CESC	9.2622	DUSP22
ENSG00000112679	TCGA-ZJ-AAX4-01A	CESC	10.1816	DUSP22
ENSG00000112679	TCGA-Q1-A5R2-01A	CESC	13.0251	DUSP22
ENSG00000112679	TCGA-VS-A8QF-01A	CESC	12.758	DUSP22
ENSG00000112679	TCGA-VS-A9UU-01A	CESC	5.3484	DUSP22
ENSG00000112679	TCGA-EK-A2R7-01A	CESC	4.2289	DUSP22
ENSG00000112679	TCGA-EK-A3GK-01A	CESC	4.3242	DUSP22
ENSG00000112679	TCGA-EK-A2GZ-01A	CESC	6.8611	DUSP22
ENSG00000112679	TCGA-EK-A2PL-01A	CESC	9.6488	DUSP22
ENSG00000112679	TCGA-EA-A439-01A	CESC	3.9671	DUSP22
ENSG00000112679	TCGA-VS-A8Q8-01A	CESC	9.4903	DUSP22
ENSG00000112679	TCGA-C5-A2LZ-01A	CESC	8.5128	DUSP22
ENSG00000112679	TCGA-VS-A9UP-01A	CESC	7.0294	DUSP22
ENSG00000112679	TCGA-EK-A2IP-01A	CESC	6.9529	DUSP22
ENSG00000112679	TCGA-EA-A5ZE-01A	CESC	8.8621	DUSP22
ENSG00000112679	TCGA-IR-A3LL-01A	CESC	7.4396	DUSP22
ENSG00000112679	TCGA-VS-A8EJ-01A	CESC	2.2702	DUSP22
ENSG00000112679	TCGA-C5-A7CK-01A	CESC	4.8875	DUSP22
ENSG00000112679	TCGA-VS-A9UJ-01A	CESC	4.9903	DUSP22
ENSG00000112679	TCGA-C5-A7X3-01A	CESC	5.8019	DUSP22
ENSG00000112679	TCGA-EA-A43B-01A	CESC	13.6392	DUSP22
ENSG00000112679	TCGA-C5-A7UE-01A	CESC	12.87	DUSP22
ENSG00000112679	TCGA-EA-A78R-01A	CESC	7.0921	DUSP22
ENSG00000112679	TCGA-C5-A8XH-01A	CESC	2.9674	DUSP22
ENSG00000112679	TCGA-EK-A2RB-01A	CESC	9.7789	DUSP22
ENSG00000112679	TCGA-EX-A69L-01A	CESC	9.0335	DUSP22
ENSG00000112679	TCGA-XS-A8TJ-01A	CESC	6.2996	DUSP22
ENSG00000112679	TCGA-DS-A7WI-01A	CESC	4.8663	DUSP22
ENSG00000112679	TCGA-C5-A2M2-01A	CESC	5.2052	DUSP22
ENSG00000112679	TCGA-EK-A2H1-01A	CESC	5.0462	DUSP22
ENSG00000112679	TCGA-C5-A1M6-01A	CESC	3.3698	DUSP22
ENSG00000112679	TCGA-C5-A7CH-01A	CESC	6.7819	DUSP22
ENSG00000112679	TCGA-C5-A8YR-01A	CESC	3.5499	DUSP22
ENSG00000112679	TCGA-Q1-A6DT-01A	CESC	7.5257	DUSP22
ENSG00000112679	TCGA-IR-A3LA-01A	CESC	4.0629	DUSP22
ENSG00000112679	TCGA-C5-A7CL-01A	CESC	10.2321	DUSP22
ENSG00000112679	TCGA-EA-A3Y4-01A	CESC	6.4173	DUSP22
ENSG00000112679	TCGA-JW-A852-01A	CESC	10.9354	DUSP22
ENSG00000112679	TCGA-VS-A8EI-01A	CESC	5.8411	DUSP22
ENSG00000112679	TCGA-DS-A7WH-01A	CESC	3.2607	DUSP22
ENSG00000112679	TCGA-HM-A4S6-01A	CESC	5.7787	DUSP22
ENSG00000112679	TCGA-EK-A2PM-01A	CESC	8.4565	DUSP22
ENSG00000112679	TCGA-JW-A5VI-01A	CESC	9.6511	DUSP22
ENSG00000112679	TCGA-JW-A5VH-01A	CESC	8.4958	DUSP22
ENSG00000112679	TCGA-UC-A7PI-01A	CESC	5.0619	DUSP22
ENSG00000112679	TCGA-EA-A50E-01A	CESC	11.1423	DUSP22
ENSG00000112679	TCGA-IR-A3LB-01A	CESC	6.7081	DUSP22
ENSG00000112679	TCGA-C5-A1MH-01A	CESC	5.5319	DUSP22
ENSG00000112679	TCGA-VS-A9UT-01A	CESC	11.3178	DUSP22
ENSG00000112679	TCGA-VS-AA62-01A	CESC	10.9608	DUSP22
ENSG00000112679	TCGA-IR-A3LI-01A	CESC	5.4255	DUSP22
ENSG00000112679	TCGA-DS-A0VL-01A	CESC	7.0559	DUSP22
ENSG00000112679	TCGA-C5-A7CG-01A	CESC	6.4186	DUSP22
ENSG00000112679	TCGA-VS-A8QA-01A	CESC	9.0942	DUSP22
ENSG00000112679	TCGA-ZJ-A8QQ-01A	CESC	17.1683	DUSP22
ENSG00000112679	TCGA-C5-A7X5-01A	CESC	8.791	DUSP22
ENSG00000112679	TCGA-VS-A9UD-01A	CESC	8.0948	DUSP22
ENSG00000112679	TCGA-Q1-A73Q-01A	CESC	13.2405	DUSP22
ENSG00000112679	TCGA-Q1-A5R1-01A	CESC	6.5513	DUSP22
ENSG00000112679	TCGA-EA-A6QX-01A	CESC	4.6899	DUSP22
ENSG00000112679	TCGA-BI-A0VS-01A	CESC	10.0632	DUSP22
ENSG00000112679	TCGA-JW-A5VJ-01A	CESC	5.7908	DUSP22
ENSG00000112679	TCGA-EX-A3L1-01A	CESC	3.6913	DUSP22
ENSG00000112679	TCGA-VS-A953-01A	CESC	3.9759	DUSP22
ENSG00000112679	TCGA-C5-A7XC-01A	CESC	11.9002	DUSP22
ENSG00000112679	TCGA-WL-A834-01A	CESC	5.22	DUSP22
ENSG00000112679	TCGA-EA-A3HS-01A	CESC	24.9058	DUSP22
ENSG00000112679	TCGA-EK-A3GJ-01A	CESC	12.8023	DUSP22
ENSG00000112679	TCGA-MU-A51Y-01A	CESC	7.931	DUSP22
ENSG00000112679	TCGA-HM-A6W2-01A	CESC	5.4894	DUSP22
ENSG00000112679	TCGA-C5-A2M1-01A	CESC	5.5432	DUSP22
ENSG00000112679	TCGA-C5-A7UH-01A	CESC	12.6247	DUSP22
ENSG00000112679	TCGA-FU-A3WB-01A	CESC	8.914	DUSP22
ENSG00000112679	TCGA-VS-A8QM-01A	CESC	8.6147	DUSP22
ENSG00000112679	TCGA-C5-A1M5-01A	CESC	8.6423	DUSP22
ENSG00000112679	TCGA-VS-A9U7-01A	CESC	13.8829	DUSP22
ENSG00000112679	TCGA-VS-A8QH-01A	CESC	4.3006	DUSP22
ENSG00000112679	TCGA-MU-A8JM-01A	CESC	11.0634	DUSP22
ENSG00000112679	TCGA-HM-A3JK-01A	CESC	5.8016	DUSP22
ENSG00000112679	TCGA-C5-A3HD-01B	CESC	9.0805	DUSP22
ENSG00000112679	TCGA-4J-AA1J-01A	CESC	4.6308	DUSP22
ENSG00000112679	TCGA-EK-A2RO-01A	CESC	5.9832	DUSP22
ENSG00000112679	TCGA-C5-A2LX-01A	CESC	6.7061	DUSP22
ENSG00000112679	TCGA-F4-6569-01A	COAD	8.6017	DUSP22
ENSG00000112679	TCGA-DM-A0XD-01A	COAD	4.5491	DUSP22
ENSG00000112679	TCGA-A6-5656-01B	COAD	7.6415	DUSP22
ENSG00000112679	TCGA-G4-6588-01A	COAD	3.4481	DUSP22
ENSG00000112679	TCGA-CM-4746-01A	COAD	3.4834	DUSP22
ENSG00000112679	TCGA-G4-6307-01A	COAD	2.2046	DUSP22
ENSG00000112679	TCGA-AA-3980-01A	COAD	5.4647	DUSP22
ENSG00000112679	TCGA-A6-6780-01A	COAD	3.8009	DUSP22
ENSG00000112679	TCGA-A6-5665-01A	COAD	3.9357	DUSP22
ENSG00000112679	TCGA-AA-3666-01A	COAD	11.4406	DUSP22
ENSG00000112679	TCGA-AA-3556-01A	COAD	5.5929	DUSP22
ENSG00000112679	TCGA-AA-3815-01A	COAD	5.1891	DUSP22
ENSG00000112679	TCGA-DM-A28F-01A	COAD	6.2533	DUSP22
ENSG00000112679	TCGA-G4-6306-01A	COAD	5.8353	DUSP22
ENSG00000112679	TCGA-AA-3955-01A	COAD	4.5032	DUSP22
ENSG00000112679	TCGA-CM-4750-01A	COAD	3.8329	DUSP22
ENSG00000112679	TCGA-AA-A00Q-01A	COAD	4.246	DUSP22
ENSG00000112679	TCGA-F4-6807-01A	COAD	6.529	DUSP22
ENSG00000112679	TCGA-AA-3950-01A	COAD	4.2524	DUSP22
ENSG00000112679	TCGA-G4-6314-01A	COAD	6.5736	DUSP22
ENSG00000112679	TCGA-A6-6781-01B	COAD	6.2207	DUSP22
ENSG00000112679	TCGA-G4-6626-01A	COAD	4.4041	DUSP22
ENSG00000112679	TCGA-CM-6167-01A	COAD	12.8217	DUSP22
ENSG00000112679	TCGA-AA-3509-01A	COAD	6.766	DUSP22
ENSG00000112679	TCGA-AY-6197-01A	COAD	3.8043	DUSP22
ENSG00000112679	TCGA-AA-3862-01A	COAD	6.5577	DUSP22
ENSG00000112679	TCGA-NH-A6GA-01A	COAD	5.0161	DUSP22
ENSG00000112679	TCGA-AA-A02R-01A	COAD	3.6925	DUSP22
ENSG00000112679	TCGA-AY-A54L-01A	COAD	7.7752	DUSP22
ENSG00000112679	TCGA-AA-3531-01A	COAD	6.0863	DUSP22
ENSG00000112679	TCGA-AA-3543-01A	COAD	5.088	DUSP22
ENSG00000112679	TCGA-AZ-4615-01A	COAD	3.9211	DUSP22
ENSG00000112679	TCGA-D5-5538-01A	COAD	6.9465	DUSP22
ENSG00000112679	TCGA-DM-A28A-01A	COAD	6.5213	DUSP22
ENSG00000112679	TCGA-QL-A97D-01A	COAD	4.4037	DUSP22
ENSG00000112679	TCGA-CM-6166-01A	COAD	3.5015	DUSP22
ENSG00000112679	TCGA-A6-2671-01A	COAD	4.453	DUSP22
ENSG00000112679	TCGA-A6-5659-01A	COAD	4.1163	DUSP22
ENSG00000112679	TCGA-AA-3972-01A	COAD	10.7404	DUSP22
ENSG00000112679	TCGA-AA-3968-01A	COAD	6.7954	DUSP22
ENSG00000112679	TCGA-AZ-6598-01A	COAD	4.3892	DUSP22
ENSG00000112679	TCGA-AA-3856-01A	COAD	4.8474	DUSP22
ENSG00000112679	TCGA-AA-3697-01A	COAD	5.4729	DUSP22
ENSG00000112679	TCGA-D5-6539-01A	COAD	4.3648	DUSP22
ENSG00000112679	TCGA-AA-A00E-01A	COAD	5.4997	DUSP22
ENSG00000112679	TCGA-CA-6716-01A	COAD	5.9983	DUSP22
ENSG00000112679	TCGA-AA-3548-01A	COAD	6.2343	DUSP22
ENSG00000112679	TCGA-AZ-6603-01A	COAD	5.2358	DUSP22
ENSG00000112679	TCGA-F4-6703-01A	COAD	5.2058	DUSP22
ENSG00000112679	TCGA-D5-5537-01A	COAD	4.6734	DUSP22
ENSG00000112679	TCGA-AA-3855-01A	COAD	6.5471	DUSP22
ENSG00000112679	TCGA-A6-6654-01A	COAD	5.5126	DUSP22
ENSG00000112679	TCGA-AZ-6605-01A	COAD	6.0049	DUSP22
ENSG00000112679	TCGA-AA-3688-01A	COAD	5.2664	DUSP22
ENSG00000112679	TCGA-AA-A00D-01A	COAD	10.2214	DUSP22
ENSG00000112679	TCGA-D5-6932-01A	COAD	10.338	DUSP22
ENSG00000112679	TCGA-A6-2675-01A	COAD	5.4849	DUSP22
ENSG00000112679	TCGA-AA-A02J-01A	COAD	4.7569	DUSP22
ENSG00000112679	TCGA-AY-A8YK-01A	COAD	4.5314	DUSP22
ENSG00000112679	TCGA-3L-AA1B-01A	COAD	6.4496	DUSP22
ENSG00000112679	TCGA-CM-5344-01A	COAD	3.2319	DUSP22
ENSG00000112679	TCGA-A6-6138-01A	COAD	6.5998	DUSP22
ENSG00000112679	TCGA-AA-A01I-01A	COAD	4.7768	DUSP22
ENSG00000112679	TCGA-AA-3514-01A	COAD	4.8532	DUSP22
ENSG00000112679	TCGA-A6-2682-01A	COAD	5.7831	DUSP22
ENSG00000112679	TCGA-D5-6531-01A	COAD	5.3228	DUSP22
ENSG00000112679	TCGA-DM-A28M-01A	COAD	4.7662	DUSP22
ENSG00000112679	TCGA-A6-5660-01A	COAD	5.2934	DUSP22
ENSG00000112679	TCGA-DM-A28K-01A	COAD	8.746	DUSP22
ENSG00000112679	TCGA-AD-6548-01A	COAD	4.5781	DUSP22
ENSG00000112679	TCGA-AA-3667-01A	COAD	5.2073	DUSP22
ENSG00000112679	TCGA-AA-3989-01A	COAD	7.4059	DUSP22
ENSG00000112679	TCGA-NH-A50V-01A	COAD	7.7634	DUSP22
ENSG00000112679	TCGA-A6-2677-01B	COAD	7.2524	DUSP22
ENSG00000112679	TCGA-F4-6463-01A	COAD	5.1527	DUSP22
ENSG00000112679	TCGA-CM-6162-01A	COAD	4.8966	DUSP22
ENSG00000112679	TCGA-F4-6461-01A	COAD	6.4218	DUSP22
ENSG00000112679	TCGA-NH-A8F7-01A	COAD	4.0859	DUSP22
ENSG00000112679	TCGA-AZ-4614-01A	COAD	2.5752	DUSP22
ENSG00000112679	TCGA-AA-A02Y-01A	COAD	3.5453	DUSP22
ENSG00000112679	TCGA-A6-6141-01A	COAD	6.2328	DUSP22
ENSG00000112679	TCGA-A6-6649-01A	COAD	5.4478	DUSP22
ENSG00000112679	TCGA-D5-6537-01A	COAD	2.8086	DUSP22
ENSG00000112679	TCGA-DM-A1DA-01A	COAD	7.9961	DUSP22
ENSG00000112679	TCGA-A6-2680-01A	COAD	6.1571	DUSP22
ENSG00000112679	TCGA-AZ-4313-01A	COAD	4.7789	DUSP22
ENSG00000112679	TCGA-AA-3818-01A	COAD	4.463	DUSP22
ENSG00000112679	TCGA-F4-6855-01A	COAD	3.95	DUSP22
ENSG00000112679	TCGA-AA-3560-01A	COAD	4.5403	DUSP22
ENSG00000112679	TCGA-A6-2679-01A	COAD	5.9797	DUSP22
ENSG00000112679	TCGA-CM-6164-01A	COAD	4.056	DUSP22
ENSG00000112679	TCGA-AZ-4308-01A	COAD	5.2388	DUSP22
ENSG00000112679	TCGA-AA-A01R-01A	COAD	4.4184	DUSP22
ENSG00000112679	TCGA-A6-5667-01A	COAD	3.476	DUSP22
ENSG00000112679	TCGA-AA-3858-01A	COAD	2.1928	DUSP22
ENSG00000112679	TCGA-AA-3522-01A	COAD	5.8866	DUSP22
ENSG00000112679	TCGA-5M-AATE-01A	COAD	5.6736	DUSP22
ENSG00000112679	TCGA-CA-5256-01A	COAD	4.2891	DUSP22
ENSG00000112679	TCGA-AA-3549-01A	COAD	9.8397	DUSP22
ENSG00000112679	TCGA-AA-3841-01A	COAD	5.956	DUSP22
ENSG00000112679	TCGA-AA-3673-01A	COAD	5.7109	DUSP22
ENSG00000112679	TCGA-D5-5540-01A	COAD	4.2908	DUSP22
ENSG00000112679	TCGA-DM-A282-01A	COAD	3.442	DUSP22
ENSG00000112679	TCGA-F4-6809-01A	COAD	7.4149	DUSP22
ENSG00000112679	TCGA-A6-3810-01A	COAD	13.0811	DUSP22
ENSG00000112679	TCGA-CK-4952-01A	COAD	6.4333	DUSP22
ENSG00000112679	TCGA-AA-A00O-01A	COAD	11.9004	DUSP22
ENSG00000112679	TCGA-CM-5348-01A	COAD	3.7251	DUSP22
ENSG00000112679	TCGA-AA-3526-01A	COAD	4.606	DUSP22
ENSG00000112679	TCGA-CM-4752-01A	COAD	4.8818	DUSP22
ENSG00000112679	TCGA-CM-6172-01A	COAD	7.4205	DUSP22
ENSG00000112679	TCGA-AA-3877-01A	COAD	5.8029	DUSP22
ENSG00000112679	TCGA-AA-3555-01A	COAD	5.2724	DUSP22
ENSG00000112679	TCGA-AA-A01T-01A	COAD	3.4735	DUSP22
ENSG00000112679	TCGA-AY-5543-01A	COAD	5.3683	DUSP22
ENSG00000112679	TCGA-A6-2686-01A	COAD	3.3557	DUSP22
ENSG00000112679	TCGA-AA-3538-01A	COAD	4.4263	DUSP22
ENSG00000112679	TCGA-AA-3710-01A	COAD	5.0522	DUSP22
ENSG00000112679	TCGA-CA-6715-01A	COAD	4.4406	DUSP22
ENSG00000112679	TCGA-CA-5255-01A	COAD	2.8022	DUSP22
ENSG00000112679	TCGA-AA-A03F-01A	COAD	4.2401	DUSP22
ENSG00000112679	TCGA-AA-A00N-01A	COAD	5.504	DUSP22
ENSG00000112679	TCGA-AZ-6601-01A	COAD	3.9013	DUSP22
ENSG00000112679	TCGA-G4-6323-01A	COAD	4.7873	DUSP22
ENSG00000112679	TCGA-A6-2684-01C	COAD	6.5804	DUSP22
ENSG00000112679	TCGA-CK-6748-01A	COAD	5.4889	DUSP22
ENSG00000112679	TCGA-D5-6931-01A	COAD	3.908	DUSP22
ENSG00000112679	TCGA-AY-A69D-01A	COAD	3.0346	DUSP22
ENSG00000112679	TCGA-AA-3956-01A	COAD	6.3428	DUSP22
ENSG00000112679	TCGA-AA-3519-01A	COAD	7.4233	DUSP22
ENSG00000112679	TCGA-G4-6298-01A	COAD	4.9024	DUSP22
ENSG00000112679	TCGA-CM-4751-01A	COAD	5.2433	DUSP22
ENSG00000112679	TCGA-D5-6922-01A	COAD	5.6174	DUSP22
ENSG00000112679	TCGA-A6-6140-01A	COAD	5.1516	DUSP22
ENSG00000112679	TCGA-AA-3939-01A	COAD	5.4925	DUSP22
ENSG00000112679	TCGA-CM-6675-01A	COAD	6.3266	DUSP22
ENSG00000112679	TCGA-D5-6535-01A	COAD	4.8963	DUSP22
ENSG00000112679	TCGA-A6-6142-01A	COAD	5.831	DUSP22
ENSG00000112679	TCGA-A6-4107-01A	COAD	7.9684	DUSP22
ENSG00000112679	TCGA-A6-A565-01A	COAD	5.373	DUSP22
ENSG00000112679	TCGA-AA-A00L-01A	COAD	5.3741	DUSP22
ENSG00000112679	TCGA-AA-3941-01A	COAD	5.6616	DUSP22
ENSG00000112679	TCGA-AA-A02O-01A	COAD	3.0103	DUSP22
ENSG00000112679	TCGA-A6-A567-01A	COAD	8.5145	DUSP22
ENSG00000112679	TCGA-G4-6309-01A	COAD	3.1563	DUSP22
ENSG00000112679	TCGA-AA-3506-01A	COAD	7.1164	DUSP22
ENSG00000112679	TCGA-AA-3680-01A	COAD	6.334	DUSP22
ENSG00000112679	TCGA-G4-6303-01A	COAD	5.5502	DUSP22
ENSG00000112679	TCGA-AA-A02E-01A	COAD	16.3883	DUSP22
ENSG00000112679	TCGA-CK-4947-01B	COAD	4.299	DUSP22
ENSG00000112679	TCGA-DM-A288-01A	COAD	8.4981	DUSP22
ENSG00000112679	TCGA-CA-6718-01A	COAD	5.9671	DUSP22
ENSG00000112679	TCGA-AA-A029-01A	COAD	3.4557	DUSP22
ENSG00000112679	TCGA-CM-6161-01A	COAD	4.4802	DUSP22
ENSG00000112679	TCGA-A6-2685-01A	COAD	6.691	DUSP22
ENSG00000112679	TCGA-D5-6930-01A	COAD	4.3343	DUSP22
ENSG00000112679	TCGA-CM-4748-01A	COAD	5.1799	DUSP22
ENSG00000112679	TCGA-AD-6890-01A	COAD	3.8068	DUSP22
ENSG00000112679	TCGA-G4-6320-01A	COAD	4.3336	DUSP22
ENSG00000112679	TCGA-AA-3516-01A	COAD	3.2094	DUSP22
ENSG00000112679	TCGA-AU-3779-01A	COAD	6.3994	DUSP22
ENSG00000112679	TCGA-AA-3952-01A	COAD	7.1028	DUSP22
ENSG00000112679	TCGA-D5-6541-01A	COAD	4.0046	DUSP22
ENSG00000112679	TCGA-AM-5820-01A	COAD	4.4295	DUSP22
ENSG00000112679	TCGA-A6-3809-01A	COAD	3.5013	DUSP22
ENSG00000112679	TCGA-4N-A93T-01A	COAD	7.3896	DUSP22
ENSG00000112679	TCGA-D5-6534-01A	COAD	9.6516	DUSP22
ENSG00000112679	TCGA-A6-6782-01A	COAD	6.2684	DUSP22
ENSG00000112679	TCGA-AU-6004-01A	COAD	3.6876	DUSP22
ENSG00000112679	TCGA-AA-3812-01A	COAD	6.1761	DUSP22
ENSG00000112679	TCGA-DM-A1DB-01A	COAD	3.6303	DUSP22
ENSG00000112679	TCGA-D5-5541-01A	COAD	6.6024	DUSP22
ENSG00000112679	TCGA-A6-6650-01A	COAD	6.5944	DUSP22
ENSG00000112679	TCGA-A6-6653-01A	COAD	2.8746	DUSP22
ENSG00000112679	TCGA-AA-3875-01A	COAD	4.3598	DUSP22
ENSG00000112679	TCGA-A6-2674-01A	COAD	8.272	DUSP22
ENSG00000112679	TCGA-AA-3502-01A	COAD	7.1031	DUSP22
ENSG00000112679	TCGA-CK-6751-01A	COAD	4.8864	DUSP22
ENSG00000112679	TCGA-DM-A1D8-01A	COAD	8.3515	DUSP22
ENSG00000112679	TCGA-DM-A280-01A	COAD	3.681	DUSP22
ENSG00000112679	TCGA-AA-A024-01A	COAD	3.9959	DUSP22
ENSG00000112679	TCGA-DM-A1D4-01A	COAD	3.9245	DUSP22
ENSG00000112679	TCGA-AZ-6600-01A	COAD	6.4015	DUSP22
ENSG00000112679	TCGA-G4-6295-01A	COAD	10.9953	DUSP22
ENSG00000112679	TCGA-AD-6964-01A	COAD	6.2721	DUSP22
ENSG00000112679	TCGA-AD-5900-01A	COAD	3.7264	DUSP22
ENSG00000112679	TCGA-AD-6901-01A	COAD	8.9235	DUSP22
ENSG00000112679	TCGA-D5-6538-01A	COAD	5.5371	DUSP22
ENSG00000112679	TCGA-AA-A00J-01A	COAD	5.8381	DUSP22
ENSG00000112679	TCGA-G4-6315-01A	COAD	4.9111	DUSP22
ENSG00000112679	TCGA-AA-3977-01A	COAD	3.1263	DUSP22
ENSG00000112679	TCGA-CM-4744-01A	COAD	3.5518	DUSP22
ENSG00000112679	TCGA-AZ-6599-01A	COAD	3.5849	DUSP22
ENSG00000112679	TCGA-CK-6747-01A	COAD	4.0544	DUSP22
ENSG00000112679	TCGA-CA-6717-01A	COAD	5.5125	DUSP22
ENSG00000112679	TCGA-QG-A5YX-01A	COAD	4.6619	DUSP22
ENSG00000112679	TCGA-AA-3672-01A	COAD	4.6016	DUSP22
ENSG00000112679	TCGA-AA-3525-01A	COAD	5.379	DUSP22
ENSG00000112679	TCGA-AA-3966-01A	COAD	5.868	DUSP22
ENSG00000112679	TCGA-AA-A00F-01A	COAD	6.9817	DUSP22
ENSG00000112679	TCGA-CM-5341-01A	COAD	8.6864	DUSP22
ENSG00000112679	TCGA-CM-6679-01A	COAD	7.1501	DUSP22
ENSG00000112679	TCGA-A6-5661-01A	COAD	2.8316	DUSP22
ENSG00000112679	TCGA-AA-3524-01A	COAD	5.0054	DUSP22
ENSG00000112679	TCGA-AY-6386-01A	COAD	6.3367	DUSP22
ENSG00000112679	TCGA-AZ-4315-01A	COAD	2.9363	DUSP22
ENSG00000112679	TCGA-CM-6677-01A	COAD	4.0464	DUSP22
ENSG00000112679	TCGA-AZ-4682-01B	COAD	6.28	DUSP22
ENSG00000112679	TCGA-F4-6459-01A	COAD	6.4328	DUSP22
ENSG00000112679	TCGA-AA-A01V-01A	COAD	4.9482	DUSP22
ENSG00000112679	TCGA-CA-5797-01A	COAD	3.3732	DUSP22
ENSG00000112679	TCGA-AA-3833-01A	COAD	4.9311	DUSP22
ENSG00000112679	TCGA-CA-5796-01A	COAD	4.5672	DUSP22
ENSG00000112679	TCGA-AA-3986-01A	COAD	7.96	DUSP22
ENSG00000112679	TCGA-A6-6137-01A	COAD	4.8749	DUSP22
ENSG00000112679	TCGA-DM-A28H-01A	COAD	3.9035	DUSP22
ENSG00000112679	TCGA-4T-AA8H-01A	COAD	4.8112	DUSP22
ENSG00000112679	TCGA-AA-3679-01A	COAD	12.1856	DUSP22
ENSG00000112679	TCGA-AA-3869-01A	COAD	5.3841	DUSP22
ENSG00000112679	TCGA-A6-A56B-01A	COAD	6.1482	DUSP22
ENSG00000112679	TCGA-AA-A017-01A	COAD	7.4922	DUSP22
ENSG00000112679	TCGA-D5-6533-01A	COAD	7.0507	DUSP22
ENSG00000112679	TCGA-G4-6310-01A	COAD	10.1113	DUSP22
ENSG00000112679	TCGA-AA-3970-01A	COAD	5.1778	DUSP22
ENSG00000112679	TCGA-AD-A5EK-01A	COAD	6.3786	DUSP22
ENSG00000112679	TCGA-D5-6927-01A	COAD	4.2728	DUSP22
ENSG00000112679	TCGA-A6-3807-01A	COAD	7.8216	DUSP22
ENSG00000112679	TCGA-CK-4948-01B	COAD	3.9857	DUSP22
ENSG00000112679	TCGA-CM-5868-01A	COAD	4.5194	DUSP22
ENSG00000112679	TCGA-AA-3848-01A	COAD	5.65	DUSP22
ENSG00000112679	TCGA-AA-3846-01A	COAD	8.9137	DUSP22
ENSG00000112679	TCGA-AA-3692-01A	COAD	5.8287	DUSP22
ENSG00000112679	TCGA-AA-3655-01A	COAD	2.7049	DUSP22
ENSG00000112679	TCGA-DM-A1D0-01A	COAD	5.0382	DUSP22
ENSG00000112679	TCGA-AA-3975-01A	COAD	8.4796	DUSP22
ENSG00000112679	TCGA-AZ-4323-01A	COAD	9.5576	DUSP22
ENSG00000112679	TCGA-AA-A02W-01A	COAD	5.0566	DUSP22
ENSG00000112679	TCGA-AA-3664-01A	COAD	5.3768	DUSP22
ENSG00000112679	TCGA-A6-3808-01A	COAD	7.4388	DUSP22
ENSG00000112679	TCGA-CM-5349-01A	COAD	5.2433	DUSP22
ENSG00000112679	TCGA-QG-A5Z2-01A	COAD	5.0747	DUSP22
ENSG00000112679	TCGA-AA-3518-01A	COAD	6.729	DUSP22
ENSG00000112679	TCGA-AA-3851-01A	COAD	4.9521	DUSP22
ENSG00000112679	TCGA-DM-A28C-01A	COAD	6.6004	DUSP22
ENSG00000112679	TCGA-DM-A1D6-01A	COAD	4.2529	DUSP22
ENSG00000112679	TCGA-CM-4743-01A	COAD	6.3046	DUSP22
ENSG00000112679	TCGA-CK-5913-01A	COAD	2.9977	DUSP22
ENSG00000112679	TCGA-QG-A5YV-01A	COAD	4.1232	DUSP22
ENSG00000112679	TCGA-AA-3864-01A	COAD	4.0743	DUSP22
ENSG00000112679	TCGA-AA-A01Z-01A	COAD	6.0664	DUSP22
ENSG00000112679	TCGA-D5-6929-01A	COAD	7.4889	DUSP22
ENSG00000112679	TCGA-DM-A0X9-01A	COAD	3.6166	DUSP22
ENSG00000112679	TCGA-DM-A1D9-01A	COAD	6.1676	DUSP22
ENSG00000112679	TCGA-G4-6586-01A	COAD	5.3313	DUSP22
ENSG00000112679	TCGA-A6-2681-01A	COAD	4.8512	DUSP22
ENSG00000112679	TCGA-D5-5539-01A	COAD	4.9248	DUSP22
ENSG00000112679	TCGA-DM-A1D7-01A	COAD	4.445	DUSP22
ENSG00000112679	TCGA-AY-4071-01A	COAD	6.5622	DUSP22
ENSG00000112679	TCGA-AA-3495-01A	COAD	5.4949	DUSP22
ENSG00000112679	TCGA-F4-6854-01A	COAD	9.7329	DUSP22
ENSG00000112679	TCGA-NH-A50T-01A	COAD	3.0989	DUSP22
ENSG00000112679	TCGA-AA-A01Q-01A	COAD	3.8664	DUSP22
ENSG00000112679	TCGA-AA-A02F-01A	COAD	11.3447	DUSP22
ENSG00000112679	TCGA-CM-5861-01A	COAD	6.116	DUSP22
ENSG00000112679	TCGA-AD-6895-01A	COAD	5.3877	DUSP22
ENSG00000112679	TCGA-AA-A01P-01A	COAD	5.4434	DUSP22
ENSG00000112679	TCGA-AA-3971-01A	COAD	6.9355	DUSP22
ENSG00000112679	TCGA-WS-AB45-01A	COAD	5.6134	DUSP22
ENSG00000112679	TCGA-5M-AAT4-01A	COAD	3.7807	DUSP22
ENSG00000112679	TCGA-AA-3837-01A	COAD	3.3339	DUSP22
ENSG00000112679	TCGA-D5-6926-01A	COAD	6.4089	DUSP22
ENSG00000112679	TCGA-AY-A71X-01A	COAD	4.6746	DUSP22
ENSG00000112679	TCGA-QG-A5Z1-01A	COAD	5.0938	DUSP22
ENSG00000112679	TCGA-AZ-4684-01A	COAD	4.676	DUSP22
ENSG00000112679	TCGA-AM-5821-01A	COAD	4.8235	DUSP22
ENSG00000112679	TCGA-A6-5666-01A	COAD	5.8425	DUSP22
ENSG00000112679	TCGA-CM-6163-01A	COAD	5.3432	DUSP22
ENSG00000112679	TCGA-AZ-6607-01A	COAD	3.5689	DUSP22
ENSG00000112679	TCGA-CK-5912-01A	COAD	7.817	DUSP22
ENSG00000112679	TCGA-CM-5863-01A	COAD	3.8527	DUSP22
ENSG00000112679	TCGA-AA-3994-01A	COAD	5.1136	DUSP22
ENSG00000112679	TCGA-AA-3867-01A	COAD	6.1275	DUSP22
ENSG00000112679	TCGA-A6-2683-01A	COAD	5.2165	DUSP22
ENSG00000112679	TCGA-DM-A285-01A	COAD	5.5974	DUSP22
ENSG00000112679	TCGA-NH-A5IV-01A	COAD	6.0777	DUSP22
ENSG00000112679	TCGA-AA-3496-01A	COAD	6.618	DUSP22
ENSG00000112679	TCGA-AA-3696-01A	COAD	6.1566	DUSP22
ENSG00000112679	TCGA-CM-6171-01A	COAD	4.3748	DUSP22
ENSG00000112679	TCGA-AA-A02H-01A	COAD	7.8678	DUSP22
ENSG00000112679	TCGA-AA-3552-01A	COAD	7.4372	DUSP22
ENSG00000112679	TCGA-G4-6302-01A	COAD	10.8162	DUSP22
ENSG00000112679	TCGA-RU-A8FL-01A	COAD	6.2559	DUSP22
ENSG00000112679	TCGA-SS-A7HO-01A	COAD	6.6599	DUSP22
ENSG00000112679	TCGA-G4-6321-01A	COAD	3.5434	DUSP22
ENSG00000112679	TCGA-A6-4105-01A	COAD	4.0246	DUSP22
ENSG00000112679	TCGA-AZ-5403-01A	COAD	4.5295	DUSP22
ENSG00000112679	TCGA-AA-3870-01A	COAD	3.5343	DUSP22
ENSG00000112679	TCGA-CM-6165-01A	COAD	5.8881	DUSP22
ENSG00000112679	TCGA-A6-6651-01A	COAD	8.1574	DUSP22
ENSG00000112679	TCGA-AA-3982-01A	COAD	5.934	DUSP22
ENSG00000112679	TCGA-CM-6676-01A	COAD	3.4761	DUSP22
ENSG00000112679	TCGA-CK-4951-01A	COAD	6.0272	DUSP22
ENSG00000112679	TCGA-AA-3542-01A	COAD	3.3277	DUSP22
ENSG00000112679	TCGA-G4-6297-01A	COAD	7.2977	DUSP22
ENSG00000112679	TCGA-AA-3947-01A	COAD	4.6806	DUSP22
ENSG00000112679	TCGA-CM-6168-01A	COAD	5.3269	DUSP22
ENSG00000112679	TCGA-A6-2676-01A	COAD	3.7383	DUSP22
ENSG00000112679	TCGA-AA-A010-01A	COAD	6.0475	DUSP22
ENSG00000112679	TCGA-AA-3530-01A	COAD	6.4068	DUSP22
ENSG00000112679	TCGA-AA-A01X-01A	COAD	4.5481	DUSP22
ENSG00000112679	TCGA-AA-3979-01A	COAD	4.0542	DUSP22
ENSG00000112679	TCGA-AA-3662-01A	COAD	10.0854	DUSP22
ENSG00000112679	TCGA-D5-6928-01A	COAD	8.037	DUSP22
ENSG00000112679	TCGA-AY-6196-01A	COAD	14.3159	DUSP22
ENSG00000112679	TCGA-AZ-6608-01A	COAD	6.3305	DUSP22
ENSG00000112679	TCGA-AA-3532-01A	COAD	6.4201	DUSP22
ENSG00000112679	TCGA-AA-3866-01A	COAD	4.5506	DUSP22
ENSG00000112679	TCGA-CM-5864-01A	COAD	13.7915	DUSP22
ENSG00000112679	TCGA-AA-A00W-01A	COAD	5.6556	DUSP22
ENSG00000112679	TCGA-A6-6648-01A	COAD	3.034	DUSP22
ENSG00000112679	TCGA-AA-A03J-01A	COAD	4.5762	DUSP22
ENSG00000112679	TCGA-D5-6530-01A	COAD	3.2466	DUSP22
ENSG00000112679	TCGA-G4-6627-01A	COAD	5.6297	DUSP22
ENSG00000112679	TCGA-AA-3819-01A	COAD	5.0311	DUSP22
ENSG00000112679	TCGA-AA-A004-01A	COAD	4.5762	DUSP22
ENSG00000112679	TCGA-AA-3930-01A	COAD	7.3357	DUSP22
ENSG00000112679	TCGA-AA-3949-01A	COAD	7.0715	DUSP22
ENSG00000112679	TCGA-AA-A00Z-01A	COAD	3.6852	DUSP22
ENSG00000112679	TCGA-D5-6540-01A	COAD	6.0822	DUSP22
ENSG00000112679	TCGA-CA-5254-01A	COAD	2.9423	DUSP22
ENSG00000112679	TCGA-NH-A8F8-01A	COAD	8.0338	DUSP22
ENSG00000112679	TCGA-F4-6570-01A	COAD	4.8368	DUSP22
ENSG00000112679	TCGA-AA-3678-01A	COAD	6.5686	DUSP22
ENSG00000112679	TCGA-D5-6536-01A	COAD	3.5359	DUSP22
ENSG00000112679	TCGA-AA-3510-01A	COAD	4.1952	DUSP22
ENSG00000112679	TCGA-DM-A0XF-01A	COAD	5.2539	DUSP22
ENSG00000112679	TCGA-AZ-5407-01A	COAD	5.7273	DUSP22
ENSG00000112679	TCGA-A6-A5ZU-01A	COAD	9.6382	DUSP22
ENSG00000112679	TCGA-AA-3685-01A	COAD	5.1916	DUSP22
ENSG00000112679	TCGA-AA-3973-01A	COAD	7.2863	DUSP22
ENSG00000112679	TCGA-AA-A00A-01A	COAD	5.1852	DUSP22
ENSG00000112679	TCGA-G4-6304-01A	COAD	3.5517	DUSP22
ENSG00000112679	TCGA-D5-6532-01A	COAD	4.7099	DUSP22
ENSG00000112679	TCGA-AA-3811-01A	COAD	5.4255	DUSP22
ENSG00000112679	TCGA-CK-5914-01A	COAD	4.3245	DUSP22
ENSG00000112679	TCGA-AA-A01S-01A	COAD	3.5103	DUSP22
ENSG00000112679	TCGA-CM-6678-01A	COAD	3.6462	DUSP22
ENSG00000112679	TCGA-AA-3517-01A	COAD	10.07	DUSP22
ENSG00000112679	TCGA-AA-3554-01A	COAD	4.8233	DUSP22
ENSG00000112679	TCGA-AZ-4616-01A	COAD	5.0148	DUSP22
ENSG00000112679	TCGA-DM-A1HB-01A	COAD	3.3346	DUSP22
ENSG00000112679	TCGA-CM-5862-01A	COAD	13.2101	DUSP22
ENSG00000112679	TCGA-DM-A28E-01A	COAD	5.3627	DUSP22
ENSG00000112679	TCGA-AD-6963-01A	COAD	3.9675	DUSP22
ENSG00000112679	TCGA-G4-6625-01A	COAD	7.926	DUSP22
ENSG00000112679	TCGA-D5-6924-01A	COAD	5.7342	DUSP22
ENSG00000112679	TCGA-A6-A566-01A	COAD	4.1803	DUSP22
ENSG00000112679	TCGA-A6-5657-01A	COAD	5.053	DUSP22
ENSG00000112679	TCGA-AA-3844-01A	COAD	6.1601	DUSP22
ENSG00000112679	TCGA-AZ-6606-01A	COAD	4.5249	DUSP22
ENSG00000112679	TCGA-AA-3861-01A	COAD	3.4944	DUSP22
ENSG00000112679	TCGA-AA-A01C-01A	COAD	3.5106	DUSP22
ENSG00000112679	TCGA-CM-5860-01A	COAD	5.8706	DUSP22
ENSG00000112679	TCGA-AA-3821-01A	COAD	5.0132	DUSP22
ENSG00000112679	TCGA-CM-6680-01A	COAD	5.7095	DUSP22
ENSG00000112679	TCGA-AA-3675-01A	COAD	7.6725	DUSP22
ENSG00000112679	TCGA-A6-6652-01A	COAD	13.9972	DUSP22
ENSG00000112679	TCGA-F4-6805-01A	COAD	5.5332	DUSP22
ENSG00000112679	TCGA-AA-A01K-01A	COAD	8.3852	DUSP22
ENSG00000112679	TCGA-AA-3553-01A	COAD	5.2174	DUSP22
ENSG00000112679	TCGA-DM-A1HA-01A	COAD	4.7497	DUSP22
ENSG00000112679	TCGA-T9-A92H-01A	COAD	5.9233	DUSP22
ENSG00000112679	TCGA-AA-A00K-01A	COAD	3.8105	DUSP22
ENSG00000112679	TCGA-AA-3854-01A	COAD	5.7047	DUSP22
ENSG00000112679	TCGA-CM-6169-01A	COAD	7.9141	DUSP22
ENSG00000112679	TCGA-AA-A01F-01A	COAD	8.2583	DUSP22
ENSG00000112679	TCGA-F4-6704-01A	COAD	7.204	DUSP22
ENSG00000112679	TCGA-NH-A6GB-01A	COAD	5.3242	DUSP22
ENSG00000112679	TCGA-AY-4070-01A	COAD	9.5108	DUSP22
ENSG00000112679	TCGA-AA-3976-01A	COAD	5.9024	DUSP22
ENSG00000112679	TCGA-G4-6322-01A	COAD	4.2687	DUSP22
ENSG00000112679	TCGA-CK-4950-01A	COAD	4.6574	DUSP22
ENSG00000112679	TCGA-D5-6529-01A	COAD	4.7314	DUSP22
ENSG00000112679	TCGA-G4-6293-01A	COAD	5.157	DUSP22
ENSG00000112679	TCGA-AA-3713-01A	COAD	7.2951	DUSP22
ENSG00000112679	TCGA-AA-3561-01A	COAD	4.5614	DUSP22
ENSG00000112679	TCGA-G4-6311-01A	COAD	4.3822	DUSP22
ENSG00000112679	TCGA-AA-A01G-01A	COAD	3.3939	DUSP22
ENSG00000112679	TCGA-AA-3715-01A	COAD	4.8537	DUSP22
ENSG00000112679	TCGA-AA-3511-01A	COAD	4.0642	DUSP22
ENSG00000112679	TCGA-AA-3860-01A	COAD	5.5939	DUSP22
ENSG00000112679	TCGA-D5-6923-01A	COAD	3.8704	DUSP22
ENSG00000112679	TCGA-5M-AAT6-01A	COAD	5.9207	DUSP22
ENSG00000112679	TCGA-CM-4747-01A	COAD	4.0697	DUSP22
ENSG00000112679	TCGA-A6-5664-01A	COAD	4.7757	DUSP22
ENSG00000112679	TCGA-A6-2672-01B	COAD	6.4286	DUSP22
ENSG00000112679	TCGA-A6-2678-01A	COAD	5.6983	DUSP22
ENSG00000112679	TCGA-CM-6170-01A	COAD	6.578	DUSP22
ENSG00000112679	TCGA-F4-6460-01A	COAD	12.8167	DUSP22
ENSG00000112679	TCGA-AD-6899-01A	COAD	7.632	DUSP22
ENSG00000112679	TCGA-D5-6898-01A	COAD	4.2341	DUSP22
ENSG00000112679	TCGA-AA-3544-01A	COAD	8.067	DUSP22
ENSG00000112679	TCGA-AA-3494-01A	COAD	3.1268	DUSP22
ENSG00000112679	TCGA-F4-6806-01A	COAD	7.4113	DUSP22
ENSG00000112679	TCGA-AA-3663-01A	COAD	4.0015	DUSP22
ENSG00000112679	TCGA-AD-6965-01A	COAD	5.8969	DUSP22
ENSG00000112679	TCGA-AA-3534-01A	COAD	16.2513	DUSP22
ENSG00000112679	TCGA-NH-A6GC-01A	COAD	7.6886	DUSP22
ENSG00000112679	TCGA-G4-6628-01A	COAD	4.7786	DUSP22
ENSG00000112679	TCGA-AA-3681-01A	COAD	7.8754	DUSP22
ENSG00000112679	TCGA-D5-7000-01A	COAD	4.0182	DUSP22
ENSG00000112679	TCGA-G4-6317-01A	COAD	3.524	DUSP22
ENSG00000112679	TCGA-AA-A00R-01A	COAD	4.6773	DUSP22
ENSG00000112679	TCGA-G4-6294-01A	COAD	5.5814	DUSP22
ENSG00000112679	TCGA-NH-A50U-01A	COAD	5.766	DUSP22
ENSG00000112679	TCGA-D5-6920-01A	COAD	6.1999	DUSP22
ENSG00000112679	TCGA-CK-5916-01A	COAD	3.6992	DUSP22
ENSG00000112679	TCGA-CA-6719-01A	COAD	5.79	DUSP22
ENSG00000112679	TCGA-A6-5662-01A	COAD	13.1827	DUSP22
ENSG00000112679	TCGA-AA-A01D-01A	COAD	4.9579	DUSP22
ENSG00000112679	TCGA-DM-A28G-01A	COAD	4.1273	DUSP22
ENSG00000112679	TCGA-AA-3842-01A	COAD	5.5334	DUSP22
ENSG00000112679	TCGA-F4-6856-01A	COAD	3.9269	DUSP22
ENSG00000112679	TCGA-AA-3488-01A	COAD	5.3238	DUSP22
ENSG00000112679	TCGA-AA-A02K-01A	COAD	5.8685	DUSP22
ENSG00000112679	TCGA-G4-6299-01A	COAD	5.7477	DUSP22
ENSG00000112679	TCGA-QG-A5YW-01A	COAD	5.8569	DUSP22
ENSG00000112679	TCGA-AA-3831-01A	COAD	4.4328	DUSP22
ENSG00000112679	TCGA-AA-3562-01A	COAD	6.3838	DUSP22
ENSG00000112679	TCGA-AA-3660-01A	COAD	5.7309	DUSP22
ENSG00000112679	TCGA-F4-6808-01A	COAD	3.4978	DUSP22
ENSG00000112679	TCGA-AA-3492-01A	COAD	5.001	DUSP22
ENSG00000112679	TCGA-CM-6674-01A	COAD	4.7717	DUSP22
ENSG00000112679	TCGA-AD-6888-01A	COAD	5.9581	DUSP22
ENSG00000112679	TCGA-AA-3520-01A	COAD	8.4498	DUSP22
ENSG00000112679	TCGA-AA-3489-01A	COAD	9.3881	DUSP22
ENSG00000112679	TCGA-AA-A00U-01A	COAD	4.6242	DUSP22
ENSG00000112679	TCGA-AD-6889-01A	COAD	4.299	DUSP22
ENSG00000112679	TCGA-06-0190-01A	GBM	6.5307	DUSP22
ENSG00000112679	TCGA-12-3653-01A	GBM	4.7666	DUSP22
ENSG00000112679	TCGA-27-2524-01A	GBM	3.4078	DUSP22
ENSG00000112679	TCGA-32-2616-01A	GBM	5.8027	DUSP22
ENSG00000112679	TCGA-27-1830-01A	GBM	7.0434	DUSP22
ENSG00000112679	TCGA-76-4925-01A	GBM	6.813	DUSP22
ENSG00000112679	TCGA-06-0750-01A	GBM	6.5476	DUSP22
ENSG00000112679	TCGA-14-0781-01B	GBM	6.1447	DUSP22
ENSG00000112679	TCGA-12-0619-01A	GBM	8.1393	DUSP22
ENSG00000112679	TCGA-14-1823-01A	GBM	7.7943	DUSP22
ENSG00000112679	TCGA-06-5411-01A	GBM	6.9974	DUSP22
ENSG00000112679	TCGA-26-5133-01A	GBM	4.3079	DUSP22
ENSG00000112679	TCGA-06-5859-01A	GBM	8.7484	DUSP22
ENSG00000112679	TCGA-14-0787-01A	GBM	8.3031	DUSP22
ENSG00000112679	TCGA-41-2572-01A	GBM	5.2495	DUSP22
ENSG00000112679	TCGA-41-2571-01A	GBM	6.1448	DUSP22
ENSG00000112679	TCGA-06-2565-01A	GBM	5.7181	DUSP22
ENSG00000112679	TCGA-06-2570-01A	GBM	7.5352	DUSP22
ENSG00000112679	TCGA-06-5858-01A	GBM	6.0728	DUSP22
ENSG00000112679	TCGA-06-0157-01A	GBM	5.9835	DUSP22
ENSG00000112679	TCGA-06-0138-01A	GBM	6.2527	DUSP22
ENSG00000112679	TCGA-27-2519-01A	GBM	7.3188	DUSP22
ENSG00000112679	TCGA-76-4928-01B	GBM	5.4505	DUSP22
ENSG00000112679	TCGA-41-3915-01A	GBM	7.7139	DUSP22
ENSG00000112679	TCGA-06-0141-01A	GBM	6.1478	DUSP22
ENSG00000112679	TCGA-02-0047-01A	GBM	4.9621	DUSP22
ENSG00000112679	TCGA-06-0882-01A	GBM	10.2695	DUSP22
ENSG00000112679	TCGA-27-1837-01A	GBM	4.2924	DUSP22
ENSG00000112679	TCGA-28-1753-01A	GBM	6.1733	DUSP22
ENSG00000112679	TCGA-16-0846-01A	GBM	6.0648	DUSP22
ENSG00000112679	TCGA-76-4927-01A	GBM	6.7448	DUSP22
ENSG00000112679	TCGA-06-0644-01A	GBM	3.6164	DUSP22
ENSG00000112679	TCGA-06-0139-01A	GBM	9.6588	DUSP22
ENSG00000112679	TCGA-19-2629-01A	GBM	7.8471	DUSP22
ENSG00000112679	TCGA-06-5412-01A	GBM	7.5439	DUSP22
ENSG00000112679	TCGA-28-5215-01A	GBM	5.6732	DUSP22
ENSG00000112679	TCGA-14-0871-01A	GBM	3.8408	DUSP22
ENSG00000112679	TCGA-08-0386-01A	GBM	9.8772	DUSP22
ENSG00000112679	TCGA-06-2557-01A	GBM	9.0105	DUSP22
ENSG00000112679	TCGA-06-0156-01A	GBM	7.26	DUSP22
ENSG00000112679	TCGA-06-0686-01A	GBM	6.9402	DUSP22
ENSG00000112679	TCGA-06-5408-01A	GBM	7.4544	DUSP22
ENSG00000112679	TCGA-06-0238-01A	GBM	5.1684	DUSP22
ENSG00000112679	TCGA-76-4931-01A	GBM	6.6304	DUSP22
ENSG00000112679	TCGA-27-2526-01A	GBM	6.2812	DUSP22
ENSG00000112679	TCGA-06-5856-01A	GBM	4.0701	DUSP22
ENSG00000112679	TCGA-32-2634-01A	GBM	7.7694	DUSP22
ENSG00000112679	TCGA-12-5295-01A	GBM	5.601	DUSP22
ENSG00000112679	TCGA-02-2485-01A	GBM	5.6347	DUSP22
ENSG00000112679	TCGA-28-5216-01A	GBM	6.4786	DUSP22
ENSG00000112679	TCGA-27-2521-01A	GBM	3.5156	DUSP22
ENSG00000112679	TCGA-19-2625-01A	GBM	5.6107	DUSP22
ENSG00000112679	TCGA-06-2558-01A	GBM	7.4597	DUSP22
ENSG00000112679	TCGA-12-3650-01A	GBM	4.2702	DUSP22
ENSG00000112679	TCGA-06-2567-01A	GBM	8.0447	DUSP22
ENSG00000112679	TCGA-06-0744-01A	GBM	5.3208	DUSP22
ENSG00000112679	TCGA-32-2638-01A	GBM	7.0862	DUSP22
ENSG00000112679	TCGA-19-2619-01A	GBM	5.32	DUSP22
ENSG00000112679	TCGA-28-2514-01A	GBM	4.7285	DUSP22
ENSG00000112679	TCGA-06-0129-01A	GBM	5.324	DUSP22
ENSG00000112679	TCGA-06-2563-01A	GBM	6.0569	DUSP22
ENSG00000112679	TCGA-27-1835-01A	GBM	3.827	DUSP22
ENSG00000112679	TCGA-32-4213-01A	GBM	4.5471	DUSP22
ENSG00000112679	TCGA-76-4932-01A	GBM	6.6022	DUSP22
ENSG00000112679	TCGA-19-4065-01A	GBM	6.0813	DUSP22
ENSG00000112679	TCGA-06-0749-01A	GBM	6.7059	DUSP22
ENSG00000112679	TCGA-06-0210-01A	GBM	5.9461	DUSP22
ENSG00000112679	TCGA-26-5139-01A	GBM	6.2452	DUSP22
ENSG00000112679	TCGA-28-5208-01A	GBM	5.4702	DUSP22
ENSG00000112679	TCGA-14-1034-01A	GBM	5.8265	DUSP22
ENSG00000112679	TCGA-15-1444-01A	GBM	7.274	DUSP22
ENSG00000112679	TCGA-12-0616-01A	GBM	4.3589	DUSP22
ENSG00000112679	TCGA-19-1390-01A	GBM	5.1145	DUSP22
ENSG00000112679	TCGA-41-5651-01A	GBM	4.7585	DUSP22
ENSG00000112679	TCGA-12-0821-01A	GBM	7.1471	DUSP22
ENSG00000112679	TCGA-27-2528-01A	GBM	6.2328	DUSP22
ENSG00000112679	TCGA-76-4929-01A	GBM	9.466	DUSP22
ENSG00000112679	TCGA-28-2499-01A	GBM	9.1138	DUSP22
ENSG00000112679	TCGA-06-2559-01A	GBM	5.0939	DUSP22
ENSG00000112679	TCGA-32-1982-01A	GBM	6.9316	DUSP22
ENSG00000112679	TCGA-06-0646-01A	GBM	6.8175	DUSP22
ENSG00000112679	TCGA-06-0168-01A	GBM	6.9996	DUSP22
ENSG00000112679	TCGA-14-2554-01A	GBM	7.8462	DUSP22
ENSG00000112679	TCGA-06-0211-01B	GBM	5.9265	DUSP22
ENSG00000112679	TCGA-06-0745-01A	GBM	5.0838	DUSP22
ENSG00000112679	TCGA-19-2624-01A	GBM	3.138	DUSP22
ENSG00000112679	TCGA-26-5134-01A	GBM	4.0915	DUSP22
ENSG00000112679	TCGA-06-2562-01A	GBM	6.6481	DUSP22
ENSG00000112679	TCGA-06-0174-01A	GBM	4.7954	DUSP22
ENSG00000112679	TCGA-12-0618-01A	GBM	5.4028	DUSP22
ENSG00000112679	TCGA-06-0649-01B	GBM	7.3309	DUSP22
ENSG00000112679	TCGA-28-2513-01A	GBM	7.4478	DUSP22
ENSG00000112679	TCGA-02-0055-01A	GBM	6.8537	DUSP22
ENSG00000112679	TCGA-16-1045-01B	GBM	8.3555	DUSP22
ENSG00000112679	TCGA-14-0789-01A	GBM	4.8394	DUSP22
ENSG00000112679	TCGA-06-5413-01A	GBM	7.5238	DUSP22
ENSG00000112679	TCGA-06-0878-01A	GBM	6.6229	DUSP22
ENSG00000112679	TCGA-32-1970-01A	GBM	6.6041	DUSP22
ENSG00000112679	TCGA-06-0645-01A	GBM	6.7691	DUSP22
ENSG00000112679	TCGA-06-2564-01A	GBM	6.7584	DUSP22
ENSG00000112679	TCGA-06-0125-01A	GBM	3.2997	DUSP22
ENSG00000112679	TCGA-02-2483-01A	GBM	4.582	DUSP22
ENSG00000112679	TCGA-28-5207-01A	GBM	7.8995	DUSP22
ENSG00000112679	TCGA-12-3652-01A	GBM	3.3773	DUSP22
ENSG00000112679	TCGA-06-0747-01A	GBM	8.842	DUSP22
ENSG00000112679	TCGA-26-5135-01A	GBM	5.0006	DUSP22
ENSG00000112679	TCGA-28-1747-01C	GBM	6.4993	DUSP22
ENSG00000112679	TCGA-27-1834-01A	GBM	7.4745	DUSP22
ENSG00000112679	TCGA-19-1787-01B	GBM	6.1939	DUSP22
ENSG00000112679	TCGA-06-5417-01A	GBM	6.8914	DUSP22
ENSG00000112679	TCGA-06-0158-01A	GBM	7.8086	DUSP22
ENSG00000112679	TCGA-76-4926-01B	GBM	8.5041	DUSP22
ENSG00000112679	TCGA-06-2561-01A	GBM	5.6608	DUSP22
ENSG00000112679	TCGA-27-2523-01A	GBM	4.4478	DUSP22
ENSG00000112679	TCGA-26-5136-01B	GBM	6.8294	DUSP22
ENSG00000112679	TCGA-26-5132-01A	GBM	8.1124	DUSP22
ENSG00000112679	TCGA-06-0132-01A	GBM	7.7123	DUSP22
ENSG00000112679	TCGA-28-5213-01A	GBM	8.3619	DUSP22
ENSG00000112679	TCGA-26-1442-01A	GBM	6.3238	DUSP22
ENSG00000112679	TCGA-12-5299-01A	GBM	6.5732	DUSP22
ENSG00000112679	TCGA-32-2615-01A	GBM	7.9108	DUSP22
ENSG00000112679	TCGA-28-5209-01A	GBM	4.5316	DUSP22
ENSG00000112679	TCGA-02-2486-01A	GBM	8.8659	DUSP22
ENSG00000112679	TCGA-27-1831-01A	GBM	6.526	DUSP22
ENSG00000112679	TCGA-28-2509-01A	GBM	5.9329	DUSP22
ENSG00000112679	TCGA-06-0743-01A	GBM	5.7065	DUSP22
ENSG00000112679	TCGA-06-0187-01A	GBM	7.6727	DUSP22
ENSG00000112679	TCGA-28-5220-01A	GBM	5.9537	DUSP22
ENSG00000112679	TCGA-15-0742-01A	GBM	6.1212	DUSP22
ENSG00000112679	TCGA-14-1829-01A	GBM	6.5877	DUSP22
ENSG00000112679	TCGA-14-0817-01A	GBM	5.3417	DUSP22
ENSG00000112679	TCGA-06-1804-01A	GBM	9.0524	DUSP22
ENSG00000112679	TCGA-32-1980-01A	GBM	8.5925	DUSP22
ENSG00000112679	TCGA-06-0130-01A	GBM	6.5745	DUSP22
ENSG00000112679	TCGA-06-5410-01A	GBM	8.3626	DUSP22
ENSG00000112679	TCGA-06-2569-01A	GBM	2.6461	DUSP22
ENSG00000112679	TCGA-32-2632-01A	GBM	7.3311	DUSP22
ENSG00000112679	TCGA-06-5414-01A	GBM	7.6468	DUSP22
ENSG00000112679	TCGA-06-0219-01A	GBM	9.1187	DUSP22
ENSG00000112679	TCGA-28-5218-01A	GBM	4.0539	DUSP22
ENSG00000112679	TCGA-19-5960-01A	GBM	5.5282	DUSP22
ENSG00000112679	TCGA-32-5222-01A	GBM	5.3192	DUSP22
ENSG00000112679	TCGA-14-0790-01B	GBM	3.5194	DUSP22
ENSG00000112679	TCGA-28-5204-01A	GBM	6.1209	DUSP22
ENSG00000112679	TCGA-19-2620-01A	GBM	6.1681	DUSP22
ENSG00000112679	TCGA-06-5416-01A	GBM	5.2914	DUSP22
ENSG00000112679	TCGA-06-5418-01A	GBM	6.4937	DUSP22
ENSG00000112679	TCGA-06-0184-01A	GBM	6.6156	DUSP22
ENSG00000112679	TCGA-41-4097-01A	GBM	4.8842	DUSP22
ENSG00000112679	TCGA-06-0178-01A	GBM	5.5115	DUSP22
ENSG00000112679	TCGA-14-1825-01A	GBM	5.36	DUSP22
ENSG00000112679	TCGA-27-1832-01A	GBM	7.0456	DUSP22
ENSG00000112679	TCGA-12-1597-01B	GBM	4.8159	DUSP22
ENSG00000112679	TCGA-CR-5243-01A	HNSC	5.4735	DUSP22
ENSG00000112679	TCGA-CV-7255-01A	HNSC	6.0944	DUSP22
ENSG00000112679	TCGA-CV-A463-01A	HNSC	7.8191	DUSP22
ENSG00000112679	TCGA-CV-7102-01A	HNSC	5.6438	DUSP22
ENSG00000112679	TCGA-CN-5361-01A	HNSC	3.9092	DUSP22
ENSG00000112679	TCGA-D6-6825-01A	HNSC	4.3941	DUSP22
ENSG00000112679	TCGA-CV-6937-01A	HNSC	11.7904	DUSP22
ENSG00000112679	TCGA-CV-6961-01A	HNSC	6.7551	DUSP22
ENSG00000112679	TCGA-CX-7219-01A	HNSC	8.2013	DUSP22
ENSG00000112679	TCGA-CV-5443-01A	HNSC	6.8885	DUSP22
ENSG00000112679	TCGA-CN-6016-01A	HNSC	3.9081	DUSP22
ENSG00000112679	TCGA-BA-A4II-01A	HNSC	9.3819	DUSP22
ENSG00000112679	TCGA-HD-8635-01A	HNSC	8.2437	DUSP22
ENSG00000112679	TCGA-UF-A7JA-01A	HNSC	10.7905	DUSP22
ENSG00000112679	TCGA-CN-4729-01A	HNSC	7.0214	DUSP22
ENSG00000112679	TCGA-CV-7438-01A	HNSC	7.8411	DUSP22
ENSG00000112679	TCGA-CN-6017-01A	HNSC	8.3932	DUSP22
ENSG00000112679	TCGA-T2-A6WZ-01A	HNSC	9.9398	DUSP22
ENSG00000112679	TCGA-CN-6988-01A	HNSC	4.6466	DUSP22
ENSG00000112679	TCGA-CQ-6223-01A	HNSC	5.3307	DUSP22
ENSG00000112679	TCGA-CR-7365-01A	HNSC	4.8421	DUSP22
ENSG00000112679	TCGA-CN-A6V6-01A	HNSC	7.0585	DUSP22
ENSG00000112679	TCGA-CN-4723-01A	HNSC	4.2669	DUSP22
ENSG00000112679	TCGA-CR-7385-01A	HNSC	6.0548	DUSP22
ENSG00000112679	TCGA-D6-8569-01A	HNSC	7.5329	DUSP22
ENSG00000112679	TCGA-BA-A6DJ-01A	HNSC	5.9914	DUSP22
ENSG00000112679	TCGA-CV-A6JN-01A	HNSC	10.5243	DUSP22
ENSG00000112679	TCGA-CV-6943-01A	HNSC	6.6435	DUSP22
ENSG00000112679	TCGA-CR-5248-01A	HNSC	7.9697	DUSP22
ENSG00000112679	TCGA-CV-7248-01A	HNSC	6.8433	DUSP22
ENSG00000112679	TCGA-D6-A4Z9-01A	HNSC	6.0134	DUSP22
ENSG00000112679	TCGA-CN-4736-01A	HNSC	7.0791	DUSP22
ENSG00000112679	TCGA-P3-A6T7-01A	HNSC	7.4194	DUSP22
ENSG00000112679	TCGA-CV-7236-01A	HNSC	4.8545	DUSP22
ENSG00000112679	TCGA-CX-7082-01A	HNSC	3.912	DUSP22
ENSG00000112679	TCGA-CV-7180-01A	HNSC	5.7097	DUSP22
ENSG00000112679	TCGA-BB-8601-01A	HNSC	5.7788	DUSP22
ENSG00000112679	TCGA-P3-A5QE-01A	HNSC	5.4341	DUSP22
ENSG00000112679	TCGA-UF-A7JV-01A	HNSC	4.944	DUSP22
ENSG00000112679	TCGA-KU-A6H8-01A	HNSC	12.3107	DUSP22
ENSG00000112679	TCGA-P3-A6T8-01A	HNSC	4.2336	DUSP22
ENSG00000112679	TCGA-CR-6493-01A	HNSC	3.6791	DUSP22
ENSG00000112679	TCGA-HD-A6I0-01A	HNSC	7.1499	DUSP22
ENSG00000112679	TCGA-CV-7446-01A	HNSC	4.731	DUSP22
ENSG00000112679	TCGA-CV-7238-01A	HNSC	7.5396	DUSP22
ENSG00000112679	TCGA-RS-A6TO-01A	HNSC	7.8567	DUSP22
ENSG00000112679	TCGA-F7-A61W-01A	HNSC	8.5902	DUSP22
ENSG00000112679	TCGA-F7-A50I-01A	HNSC	3.9889	DUSP22
ENSG00000112679	TCGA-CV-7433-01A	HNSC	4.7795	DUSP22
ENSG00000112679	TCGA-WA-A7H4-01A	HNSC	7.506	DUSP22
ENSG00000112679	TCGA-BA-4077-01B	HNSC	12.7612	DUSP22
ENSG00000112679	TCGA-CR-7398-01A	HNSC	6.903	DUSP22
ENSG00000112679	TCGA-CV-6955-01A	HNSC	6.3906	DUSP22
ENSG00000112679	TCGA-QK-A8ZB-01A	HNSC	7.2319	DUSP22
ENSG00000112679	TCGA-CV-7424-01A	HNSC	7.5469	DUSP22
ENSG00000112679	TCGA-UF-A71D-01A	HNSC	5.6527	DUSP22
ENSG00000112679	TCGA-TN-A7HJ-01A	HNSC	11.3066	DUSP22
ENSG00000112679	TCGA-H7-7774-01A	HNSC	5.7452	DUSP22
ENSG00000112679	TCGA-IQ-A6SH-01A	HNSC	7.1344	DUSP22
ENSG00000112679	TCGA-D6-A6EO-01A	HNSC	11.0939	DUSP22
ENSG00000112679	TCGA-CN-A63U-01A	HNSC	0.9189	DUSP22
ENSG00000112679	TCGA-CV-A6JZ-01A	HNSC	4.1241	DUSP22
ENSG00000112679	TCGA-RS-A6TP-01A	HNSC	7.7564	DUSP22
ENSG00000112679	TCGA-CV-5439-01A	HNSC	6.1152	DUSP22
ENSG00000112679	TCGA-CR-7368-01A	HNSC	5.6368	DUSP22
ENSG00000112679	TCGA-CV-A6JM-01A	HNSC	8.3737	DUSP22
ENSG00000112679	TCGA-QK-A6IJ-01A	HNSC	9.8577	DUSP22
ENSG00000112679	TCGA-CR-7386-01A	HNSC	4.3794	DUSP22
ENSG00000112679	TCGA-HD-A6HZ-01A	HNSC	6.168	DUSP22
ENSG00000112679	TCGA-CV-7434-01A	HNSC	4.5879	DUSP22
ENSG00000112679	TCGA-CQ-A4CD-01A	HNSC	4.4534	DUSP22
ENSG00000112679	TCGA-CV-A45V-01A	HNSC	10.3125	DUSP22
ENSG00000112679	TCGA-T2-A6X0-01A	HNSC	6.3248	DUSP22
ENSG00000112679	TCGA-CV-7440-01A	HNSC	3.3799	DUSP22
ENSG00000112679	TCGA-CN-6989-01A	HNSC	3.4832	DUSP22
ENSG00000112679	TCGA-CV-5435-01A	HNSC	1.3825	DUSP22
ENSG00000112679	TCGA-CR-7390-01A	HNSC	3.6084	DUSP22
ENSG00000112679	TCGA-P3-A6T0-01A	HNSC	4.8285	DUSP22
ENSG00000112679	TCGA-TN-A7HI-01A	HNSC	4.1073	DUSP22
ENSG00000112679	TCGA-UF-A7JO-01A	HNSC	6.9492	DUSP22
ENSG00000112679	TCGA-CV-7178-01A	HNSC	3.8315	DUSP22
ENSG00000112679	TCGA-CV-6933-01A	HNSC	6.2271	DUSP22
ENSG00000112679	TCGA-CV-5430-01A	HNSC	8.0604	DUSP22
ENSG00000112679	TCGA-D6-A4ZB-01A	HNSC	10.1464	DUSP22
ENSG00000112679	TCGA-P3-A5Q5-01A	HNSC	12.4058	DUSP22
ENSG00000112679	TCGA-CR-7373-01A	HNSC	4.3561	DUSP22
ENSG00000112679	TCGA-CV-6940-01A	HNSC	3.507	DUSP22
ENSG00000112679	TCGA-CV-A45T-01A	HNSC	9.5447	DUSP22
ENSG00000112679	TCGA-CV-A45Z-01A	HNSC	6.5214	DUSP22
ENSG00000112679	TCGA-CR-7401-01A	HNSC	6.4045	DUSP22
ENSG00000112679	TCGA-CV-7177-01A	HNSC	5.9135	DUSP22
ENSG00000112679	TCGA-BA-A6DI-01A	HNSC	9.4759	DUSP22
ENSG00000112679	TCGA-CR-5249-01A	HNSC	8.8248	DUSP22
ENSG00000112679	TCGA-CQ-6221-01A	HNSC	1.6866	DUSP22
ENSG00000112679	TCGA-CR-6480-01A	HNSC	11.4362	DUSP22
ENSG00000112679	TCGA-CX-7085-01A	HNSC	6.7087	DUSP22
ENSG00000112679	TCGA-HD-7753-01A	HNSC	2.0358	DUSP22
ENSG00000112679	TCGA-CQ-7068-01A	HNSC	7.1676	DUSP22
ENSG00000112679	TCGA-CN-6996-01A	HNSC	7.4157	DUSP22
ENSG00000112679	TCGA-BA-A4IF-01A	HNSC	7.7652	DUSP22
ENSG00000112679	TCGA-CV-7407-01A	HNSC	4.2815	DUSP22
ENSG00000112679	TCGA-CV-A45W-01A	HNSC	9.0232	DUSP22
ENSG00000112679	TCGA-BA-5556-01A	HNSC	7.2361	DUSP22
ENSG00000112679	TCGA-UF-A718-01A	HNSC	4.2443	DUSP22
ENSG00000112679	TCGA-CV-6945-01A	HNSC	6.122	DUSP22
ENSG00000112679	TCGA-CV-7099-01A	HNSC	4.9239	DUSP22
ENSG00000112679	TCGA-BA-4078-01A	HNSC	4.3253	DUSP22
ENSG00000112679	TCGA-BB-4228-01A	HNSC	8.0406	DUSP22
ENSG00000112679	TCGA-CN-5360-01A	HNSC	7.0714	DUSP22
ENSG00000112679	TCGA-KU-A6H7-01A	HNSC	7.2505	DUSP22
ENSG00000112679	TCGA-QK-A6IG-01A	HNSC	4.5543	DUSP22
ENSG00000112679	TCGA-CV-5431-01A	HNSC	3.1441	DUSP22
ENSG00000112679	TCGA-CN-A49C-01A	HNSC	10.1227	DUSP22
ENSG00000112679	TCGA-BA-A6DE-01A	HNSC	7.8992	DUSP22
ENSG00000112679	TCGA-CV-6956-01A	HNSC	3.9615	DUSP22
ENSG00000112679	TCGA-CR-7370-01A	HNSC	5.9178	DUSP22
ENSG00000112679	TCGA-CN-6992-01A	HNSC	9.5479	DUSP22
ENSG00000112679	TCGA-CV-6003-01A	HNSC	4.4273	DUSP22
ENSG00000112679	TCGA-CV-5442-01A	HNSC	9.806	DUSP22
ENSG00000112679	TCGA-H7-A76A-01A	HNSC	9.6025	DUSP22
ENSG00000112679	TCGA-T3-A92N-01A	HNSC	4.054	DUSP22
ENSG00000112679	TCGA-DQ-5624-01A	HNSC	5.1568	DUSP22
ENSG00000112679	TCGA-D6-A6EN-01A	HNSC	7.5614	DUSP22
ENSG00000112679	TCGA-QK-AA3K-01A	HNSC	3.468	DUSP22
ENSG00000112679	TCGA-KU-A66T-01A	HNSC	8.4842	DUSP22
ENSG00000112679	TCGA-CR-6492-01A	HNSC	8.0353	DUSP22
ENSG00000112679	TCGA-DQ-5629-01A	HNSC	5.15	DUSP22
ENSG00000112679	TCGA-UF-A7JD-01A	HNSC	5.4544	DUSP22
ENSG00000112679	TCGA-CQ-6225-01A	HNSC	3.905	DUSP22
ENSG00000112679	TCGA-CV-7421-01A	HNSC	5.2491	DUSP22
ENSG00000112679	TCGA-D6-6827-01A	HNSC	4.8942	DUSP22
ENSG00000112679	TCGA-CN-6994-01A	HNSC	4.0419	DUSP22
ENSG00000112679	TCGA-CV-7428-01A	HNSC	9.9762	DUSP22
ENSG00000112679	TCGA-QK-A6IF-01A	HNSC	6.8941	DUSP22
ENSG00000112679	TCGA-CV-7435-01A	HNSC	2.827	DUSP22
ENSG00000112679	TCGA-QK-A8Z8-01A	HNSC	5.2751	DUSP22
ENSG00000112679	TCGA-CV-7089-01A	HNSC	6.9107	DUSP22
ENSG00000112679	TCGA-CN-4741-01A	HNSC	8.6934	DUSP22
ENSG00000112679	TCGA-CN-6021-01A	HNSC	3.4895	DUSP22
ENSG00000112679	TCGA-CV-A460-01A	HNSC	6.3223	DUSP22
ENSG00000112679	TCGA-CN-6012-01A	HNSC	6.8708	DUSP22
ENSG00000112679	TCGA-CV-A45Y-01A	HNSC	7.2133	DUSP22
ENSG00000112679	TCGA-CN-4727-01A	HNSC	4.1842	DUSP22
ENSG00000112679	TCGA-CV-7183-01A	HNSC	7.1757	DUSP22
ENSG00000112679	TCGA-CV-A6JO-01B	HNSC	6.2213	DUSP22
ENSG00000112679	TCGA-CV-6436-01A	HNSC	6.2884	DUSP22
ENSG00000112679	TCGA-CN-5374-01A	HNSC	11.1388	DUSP22
ENSG00000112679	TCGA-BA-5152-01A	HNSC	5.1473	DUSP22
ENSG00000112679	TCGA-CV-7100-01A	HNSC	4.6998	DUSP22
ENSG00000112679	TCGA-CQ-A4CH-01A	HNSC	7.2286	DUSP22
ENSG00000112679	TCGA-D6-6824-01A	HNSC	7.0305	DUSP22
ENSG00000112679	TCGA-CN-A6V3-01A	HNSC	9.4024	DUSP22
ENSG00000112679	TCGA-D6-6515-01A	HNSC	5.6886	DUSP22
ENSG00000112679	TCGA-MZ-A5BI-01A	HNSC	12.6854	DUSP22
ENSG00000112679	TCGA-QK-A8ZA-01A	HNSC	2.6079	DUSP22
ENSG00000112679	TCGA-HD-7754-01A	HNSC	10.1847	DUSP22
ENSG00000112679	TCGA-CN-4739-01A	HNSC	6.0807	DUSP22
ENSG00000112679	TCGA-CR-6491-01A	HNSC	8.709	DUSP22
ENSG00000112679	TCGA-CN-5356-01A	HNSC	9.1306	DUSP22
ENSG00000112679	TCGA-CV-6954-01A	HNSC	5.403	DUSP22
ENSG00000112679	TCGA-BA-5151-01A	HNSC	7.6391	DUSP22
ENSG00000112679	TCGA-CQ-7069-01A	HNSC	8.1899	DUSP22
ENSG00000112679	TCGA-CV-7429-01A	HNSC	3.1238	DUSP22
ENSG00000112679	TCGA-QK-A6VB-01A	HNSC	4.3095	DUSP22
ENSG00000112679	TCGA-KU-A66S-01A	HNSC	6.4325	DUSP22
ENSG00000112679	TCGA-CQ-6219-01A	HNSC	6.259	DUSP22
ENSG00000112679	TCGA-CQ-A4CG-01A	HNSC	4.9863	DUSP22
ENSG00000112679	TCGA-HL-7533-01A	HNSC	5.3361	DUSP22
ENSG00000112679	TCGA-CV-7245-01A	HNSC	4.546	DUSP22
ENSG00000112679	TCGA-CN-A498-01A	HNSC	5.9602	DUSP22
ENSG00000112679	TCGA-CV-6962-01A	HNSC	2.7981	DUSP22
ENSG00000112679	TCGA-CQ-5326-01A	HNSC	4.4118	DUSP22
ENSG00000112679	TCGA-CN-6018-01A	HNSC	4.1739	DUSP22
ENSG00000112679	TCGA-CV-6952-01A	HNSC	5.4692	DUSP22
ENSG00000112679	TCGA-QK-A64Z-01A	HNSC	7.013	DUSP22
ENSG00000112679	TCGA-CV-5434-01A	HNSC	3.0477	DUSP22
ENSG00000112679	TCGA-HD-7831-01A	HNSC	4.3883	DUSP22
ENSG00000112679	TCGA-CR-7374-01A	HNSC	6.7136	DUSP22
ENSG00000112679	TCGA-CV-A465-01A	HNSC	5.3397	DUSP22
ENSG00000112679	TCGA-BA-6873-01A	HNSC	3.5231	DUSP22
ENSG00000112679	TCGA-CR-7388-01A	HNSC	8.1694	DUSP22
ENSG00000112679	TCGA-CV-7413-01A	HNSC	6.5596	DUSP22
ENSG00000112679	TCGA-P3-A6SX-01A	HNSC	7.4195	DUSP22
ENSG00000112679	TCGA-IQ-A61J-01A	HNSC	7.9792	DUSP22
ENSG00000112679	TCGA-QK-A6VC-01A	HNSC	7.1382	DUSP22
ENSG00000112679	TCGA-MZ-A7D7-01A	HNSC	9.6852	DUSP22
ENSG00000112679	TCGA-HD-A634-01A	HNSC	10.1201	DUSP22
ENSG00000112679	TCGA-CN-5365-01A	HNSC	8.5741	DUSP22
ENSG00000112679	TCGA-CN-5363-01A	HNSC	6.0021	DUSP22
ENSG00000112679	TCGA-CR-7372-01A	HNSC	5.6547	DUSP22
ENSG00000112679	TCGA-CV-7095-01A	HNSC	3.8067	DUSP22
ENSG00000112679	TCGA-CR-5250-01A	HNSC	7.5595	DUSP22
ENSG00000112679	TCGA-HD-A4C1-01A	HNSC	6.5393	DUSP22
ENSG00000112679	TCGA-MT-A67A-01A	HNSC	5.0636	DUSP22
ENSG00000112679	TCGA-F7-7848-01A	HNSC	7.3309	DUSP22
ENSG00000112679	TCGA-BA-6869-01A	HNSC	11.0605	DUSP22
ENSG00000112679	TCGA-D6-6826-01A	HNSC	11.6055	DUSP22
ENSG00000112679	TCGA-CV-5971-01A	HNSC	10.7664	DUSP22
ENSG00000112679	TCGA-CR-7376-01A	HNSC	5.7001	DUSP22
ENSG00000112679	TCGA-T2-A6X2-01A	HNSC	8.7011	DUSP22
ENSG00000112679	TCGA-T2-A6WX-01A	HNSC	7.9198	DUSP22
ENSG00000112679	TCGA-CN-A6UY-01A	HNSC	5.6684	DUSP22
ENSG00000112679	TCGA-UF-A7JK-01A	HNSC	5.548	DUSP22
ENSG00000112679	TCGA-CV-A6JE-01A	HNSC	7.1335	DUSP22
ENSG00000112679	TCGA-CV-6433-01A	HNSC	6.9126	DUSP22
ENSG00000112679	TCGA-CV-7414-01A	HNSC	6.3279	DUSP22
ENSG00000112679	TCGA-HD-7229-01A	HNSC	12.2499	DUSP22
ENSG00000112679	TCGA-BA-A6DB-01A	HNSC	10.8871	DUSP22
ENSG00000112679	TCGA-CV-A45O-01A	HNSC	6.9541	DUSP22
ENSG00000112679	TCGA-CV-7568-01A	HNSC	3.8972	DUSP22
ENSG00000112679	TCGA-CR-7404-01A	HNSC	6.1541	DUSP22
ENSG00000112679	TCGA-CV-7406-01A	HNSC	12.4745	DUSP22
ENSG00000112679	TCGA-UF-A71B-01A	HNSC	6.0009	DUSP22
ENSG00000112679	TCGA-CQ-5331-01A	HNSC	10.062	DUSP22
ENSG00000112679	TCGA-QK-AA3J-01A	HNSC	7.3841	DUSP22
ENSG00000112679	TCGA-CR-7367-01A	HNSC	5.7513	DUSP22
ENSG00000112679	TCGA-CR-7382-01A	HNSC	5.4321	DUSP22
ENSG00000112679	TCGA-MT-A51X-01A	HNSC	13.887	DUSP22
ENSG00000112679	TCGA-CR-7402-01A	HNSC	15.8135	DUSP22
ENSG00000112679	TCGA-BA-A6DG-01A	HNSC	6.8302	DUSP22
ENSG00000112679	TCGA-CV-7235-01A	HNSC	5.5416	DUSP22
ENSG00000112679	TCGA-P3-A5QF-01A	HNSC	6.8568	DUSP22
ENSG00000112679	TCGA-CV-5977-01A	HNSC	5.8617	DUSP22
ENSG00000112679	TCGA-BB-A5HU-01A	HNSC	4.4514	DUSP22
ENSG00000112679	TCGA-CQ-5332-01A	HNSC	5.297	DUSP22
ENSG00000112679	TCGA-UF-A7J9-01A	HNSC	3.8297	DUSP22
ENSG00000112679	TCGA-MT-A7BN-01A	HNSC	3.0848	DUSP22
ENSG00000112679	TCGA-CV-6960-01A	HNSC	3.3619	DUSP22
ENSG00000112679	TCGA-D6-A74Q-01A	HNSC	3.6987	DUSP22
ENSG00000112679	TCGA-BA-6872-01A	HNSC	3.5064	DUSP22
ENSG00000112679	TCGA-DQ-5631-01A	HNSC	5.4442	DUSP22
ENSG00000112679	TCGA-BB-4225-01A	HNSC	2.9647	DUSP22
ENSG00000112679	TCGA-CV-6959-01A	HNSC	5.5216	DUSP22
ENSG00000112679	TCGA-HD-8224-01A	HNSC	7.6546	DUSP22
ENSG00000112679	TCGA-CN-4722-01A	HNSC	8.8034	DUSP22
ENSG00000112679	TCGA-BA-4074-01A	HNSC	7.4342	DUSP22
ENSG00000112679	TCGA-CV-A461-01A	HNSC	8.0124	DUSP22
ENSG00000112679	TCGA-CV-A464-01A	HNSC	6.2797	DUSP22
ENSG00000112679	TCGA-CN-A49A-01A	HNSC	7.0972	DUSP22
ENSG00000112679	TCGA-CR-6482-01A	HNSC	12.0502	DUSP22
ENSG00000112679	TCGA-CR-6487-01A	HNSC	7.879	DUSP22
ENSG00000112679	TCGA-BA-A6DL-01A	HNSC	3.9636	DUSP22
ENSG00000112679	TCGA-CV-7104-01A	HNSC	6.111	DUSP22
ENSG00000112679	TCGA-CQ-5325-01A	HNSC	7.7781	DUSP22
ENSG00000112679	TCGA-CV-5432-01A	HNSC	2.8726	DUSP22
ENSG00000112679	TCGA-CQ-6224-01A	HNSC	4.9484	DUSP22
ENSG00000112679	TCGA-CQ-5323-01A	HNSC	8.9944	DUSP22
ENSG00000112679	TCGA-DQ-7588-01A	HNSC	5.379	DUSP22
ENSG00000112679	TCGA-IQ-A61H-01A	HNSC	6.6752	DUSP22
ENSG00000112679	TCGA-CQ-7063-01A	HNSC	7.9038	DUSP22
ENSG00000112679	TCGA-CN-A63W-01A	HNSC	5.7889	DUSP22
ENSG00000112679	TCGA-D6-A6EM-01A	HNSC	10.6948	DUSP22
ENSG00000112679	TCGA-QK-A6V9-01A	HNSC	4.9454	DUSP22
ENSG00000112679	TCGA-DQ-5625-01A	HNSC	7.2445	DUSP22
ENSG00000112679	TCGA-H7-8501-01A	HNSC	8.6703	DUSP22
ENSG00000112679	TCGA-CN-4730-01A	HNSC	2.9784	DUSP22
ENSG00000112679	TCGA-CN-5373-01A	HNSC	6.3527	DUSP22
ENSG00000112679	TCGA-CV-7415-01A	HNSC	8.3412	DUSP22
ENSG00000112679	TCGA-CV-7242-01A	HNSC	6.8453	DUSP22
ENSG00000112679	TCGA-CV-7254-01A	HNSC	6.7586	DUSP22
ENSG00000112679	TCGA-CN-A641-01A	HNSC	8.4871	DUSP22
ENSG00000112679	TCGA-BB-A5HY-01A	HNSC	2.6214	DUSP22
ENSG00000112679	TCGA-CN-6998-01A	HNSC	5.88	DUSP22
ENSG00000112679	TCGA-CV-6941-01A	HNSC	4.5652	DUSP22
ENSG00000112679	TCGA-UF-A7JF-01A	HNSC	13.1845	DUSP22
ENSG00000112679	TCGA-CV-7101-01A	HNSC	4.2593	DUSP22
ENSG00000112679	TCGA-CV-A468-01A	HNSC	8.1657	DUSP22
ENSG00000112679	TCGA-CV-5976-01A	HNSC	7.8287	DUSP22
ENSG00000112679	TCGA-CN-A49B-01A	HNSC	6.7652	DUSP22
ENSG00000112679	TCGA-CR-6474-01A	HNSC	3.6297	DUSP22
ENSG00000112679	TCGA-BA-5153-01A	HNSC	5.6892	DUSP22
ENSG00000112679	TCGA-CR-7399-01A	HNSC	2.9131	DUSP22
ENSG00000112679	TCGA-CN-4731-01A	HNSC	4.9513	DUSP22
ENSG00000112679	TCGA-CV-6938-01A	HNSC	7.2939	DUSP22
ENSG00000112679	TCGA-CQ-6218-01A	HNSC	5.1407	DUSP22
ENSG00000112679	TCGA-CQ-6229-01A	HNSC	7.2369	DUSP22
ENSG00000112679	TCGA-CQ-A4C7-01A	HNSC	7.8909	DUSP22
ENSG00000112679	TCGA-P3-A6T2-01A	HNSC	8.8341	DUSP22
ENSG00000112679	TCGA-CV-6951-01A	HNSC	4.3655	DUSP22
ENSG00000112679	TCGA-D6-6516-01A	HNSC	4.6701	DUSP22
ENSG00000112679	TCGA-CQ-5329-01A	HNSC	7.8721	DUSP22
ENSG00000112679	TCGA-BB-4223-01A	HNSC	7.9784	DUSP22
ENSG00000112679	TCGA-BA-A6DD-01A	HNSC	8.2751	DUSP22
ENSG00000112679	TCGA-D6-A6EP-01A	HNSC	8.5985	DUSP22
ENSG00000112679	TCGA-QK-A652-01A	HNSC	9.3382	DUSP22
ENSG00000112679	TCGA-CV-7425-01A	HNSC	6.1595	DUSP22
ENSG00000112679	TCGA-CV-7422-01A	HNSC	3.2984	DUSP22
ENSG00000112679	TCGA-UF-A7JJ-01A	HNSC	5.6991	DUSP22
ENSG00000112679	TCGA-CR-7395-01A	HNSC	6.886	DUSP22
ENSG00000112679	TCGA-CR-6477-01A	HNSC	4.1903	DUSP22
ENSG00000112679	TCGA-CV-6936-01A	HNSC	5.8104	DUSP22
ENSG00000112679	TCGA-CV-A6K2-01A	HNSC	6.7373	DUSP22
ENSG00000112679	TCGA-CQ-6227-01A	HNSC	5.5421	DUSP22
ENSG00000112679	TCGA-CN-A642-01A	HNSC	8.6282	DUSP22
ENSG00000112679	TCGA-F7-A620-01A	HNSC	8.5054	DUSP22
ENSG00000112679	TCGA-D6-A6EK-01A	HNSC	11.1012	DUSP22
ENSG00000112679	TCGA-H7-8502-01A	HNSC	10.3282	DUSP22
ENSG00000112679	TCGA-CN-5366-01A	HNSC	5.8707	DUSP22
ENSG00000112679	TCGA-CV-7418-01A	HNSC	2.8576	DUSP22
ENSG00000112679	TCGA-CV-5973-01A	HNSC	7.2104	DUSP22
ENSG00000112679	TCGA-DQ-7592-01A	HNSC	3.6672	DUSP22
ENSG00000112679	TCGA-CR-7379-01A	HNSC	3.401	DUSP22
ENSG00000112679	TCGA-BA-5557-01A	HNSC	4.977	DUSP22
ENSG00000112679	TCGA-BA-4075-01A	HNSC	11.406	DUSP22
ENSG00000112679	TCGA-CR-6467-01A	HNSC	5.9459	DUSP22
ENSG00000112679	TCGA-CV-5440-01A	HNSC	4.5017	DUSP22
ENSG00000112679	TCGA-BA-4076-01A	HNSC	9.5129	DUSP22
ENSG00000112679	TCGA-CV-A6JT-01A	HNSC	7.3558	DUSP22
ENSG00000112679	TCGA-CQ-6220-01A	HNSC	6.5451	DUSP22
ENSG00000112679	TCGA-CQ-A4C9-01A	HNSC	5.4174	DUSP22
ENSG00000112679	TCGA-CN-6020-01A	HNSC	11.2495	DUSP22
ENSG00000112679	TCGA-CV-6935-01A	HNSC	5.5877	DUSP22
ENSG00000112679	TCGA-CV-7437-01A	HNSC	4.2918	DUSP22
ENSG00000112679	TCGA-CR-7383-01A	HNSC	4.4772	DUSP22
ENSG00000112679	TCGA-CN-6024-01A	HNSC	5.48	DUSP22
ENSG00000112679	TCGA-CV-A45U-01A	HNSC	13.0876	DUSP22
ENSG00000112679	TCGA-D6-6517-01A	HNSC	7.3905	DUSP22
ENSG00000112679	TCGA-CR-6484-01A	HNSC	5.3893	DUSP22
ENSG00000112679	TCGA-IQ-A61I-01A	HNSC	4.3449	DUSP22
ENSG00000112679	TCGA-UF-A719-01A	HNSC	4.6437	DUSP22
ENSG00000112679	TCGA-CV-A6K1-01A	HNSC	17.6636	DUSP22
ENSG00000112679	TCGA-IQ-7631-01A	HNSC	3.4911	DUSP22
ENSG00000112679	TCGA-CN-6022-01A	HNSC	6.1414	DUSP22
ENSG00000112679	TCGA-CN-4735-01A	HNSC	5.2088	DUSP22
ENSG00000112679	TCGA-CR-7380-01A	HNSC	3.235	DUSP22
ENSG00000112679	TCGA-CN-4733-01A	HNSC	7.9443	DUSP22
ENSG00000112679	TCGA-CN-4738-01A	HNSC	6.6132	DUSP22
ENSG00000112679	TCGA-CN-4725-01A	HNSC	4.7662	DUSP22
ENSG00000112679	TCGA-BA-6868-01B	HNSC	4.343	DUSP22
ENSG00000112679	TCGA-CQ-A4CE-01A	HNSC	8.8475	DUSP22
ENSG00000112679	TCGA-T3-A92M-01A	HNSC	6.673	DUSP22
ENSG00000112679	TCGA-HD-7832-01A	HNSC	4.0694	DUSP22
ENSG00000112679	TCGA-CN-A499-01A	HNSC	5.5254	DUSP22
ENSG00000112679	TCGA-QK-A8Z9-01B	HNSC	5.676	DUSP22
ENSG00000112679	TCGA-TN-A7HL-01A	HNSC	5.7855	DUSP22
ENSG00000112679	TCGA-CV-7427-01A	HNSC	5.8184	DUSP22
ENSG00000112679	TCGA-CR-7389-01A	HNSC	7.7061	DUSP22
ENSG00000112679	TCGA-CV-A6JU-01A	HNSC	7.5419	DUSP22
ENSG00000112679	TCGA-IQ-A61O-01A	HNSC	3.4229	DUSP22
ENSG00000112679	TCGA-CN-6010-01A	HNSC	3.6565	DUSP22
ENSG00000112679	TCGA-CV-6950-01A	HNSC	3.3002	DUSP22
ENSG00000112679	TCGA-CV-7423-01A	HNSC	9.0012	DUSP22
ENSG00000112679	TCGA-CV-7097-01A	HNSC	4.8657	DUSP22
ENSG00000112679	TCGA-CN-A63T-01A	HNSC	4.0094	DUSP22
ENSG00000112679	TCGA-BA-A4IH-01A	HNSC	8.7627	DUSP22
ENSG00000112679	TCGA-CV-7253-01A	HNSC	3.2581	DUSP22
ENSG00000112679	TCGA-CN-4728-01A	HNSC	5.4088	DUSP22
ENSG00000112679	TCGA-CV-5970-01A	HNSC	4.3337	DUSP22
ENSG00000112679	TCGA-DQ-7591-01A	HNSC	3.282	DUSP22
ENSG00000112679	TCGA-CQ-6222-01A	HNSC	7.5849	DUSP22
ENSG00000112679	TCGA-CV-7430-01A	HNSC	6.8753	DUSP22
ENSG00000112679	TCGA-CV-7432-01A	HNSC	3.8403	DUSP22
ENSG00000112679	TCGA-IQ-A6SG-01A	HNSC	5.7104	DUSP22
ENSG00000112679	TCGA-CN-5358-01A	HNSC	8.3973	DUSP22
ENSG00000112679	TCGA-UF-A71E-01A	HNSC	5.0541	DUSP22
ENSG00000112679	TCGA-BB-8596-01A	HNSC	5.6735	DUSP22
ENSG00000112679	TCGA-CV-6441-01A	HNSC	9.5359	DUSP22
ENSG00000112679	TCGA-CN-4737-01A	HNSC	6.8282	DUSP22
ENSG00000112679	TCGA-F7-8489-01A	HNSC	4.7204	DUSP22
ENSG00000112679	TCGA-MZ-A6I9-01A	HNSC	13.0678	DUSP22
ENSG00000112679	TCGA-C9-A47Z-01A	HNSC	7.6466	DUSP22
ENSG00000112679	TCGA-BA-A6DA-01A	HNSC	5.6725	DUSP22
ENSG00000112679	TCGA-P3-A6T5-01A	HNSC	12.886	DUSP22
ENSG00000112679	TCGA-CV-7410-01A	HNSC	7.7041	DUSP22
ENSG00000112679	TCGA-UF-A7JT-01A	HNSC	9.6364	DUSP22
ENSG00000112679	TCGA-IQ-7632-01A	HNSC	7.3593	DUSP22
ENSG00000112679	TCGA-IQ-A61G-01A	HNSC	10.4698	DUSP22
ENSG00000112679	TCGA-CV-5966-01A	HNSC	7.4256	DUSP22
ENSG00000112679	TCGA-CN-6013-01A	HNSC	8.5597	DUSP22
ENSG00000112679	TCGA-CN-5355-01A	HNSC	5.3234	DUSP22
ENSG00000112679	TCGA-CV-5444-01A	HNSC	6.8379	DUSP22
ENSG00000112679	TCGA-QK-A6IH-01A	HNSC	11.4318	DUSP22
ENSG00000112679	TCGA-CV-5436-01A	HNSC	1.9467	DUSP22
ENSG00000112679	TCGA-CN-A63V-01A	HNSC	7.6579	DUSP22
ENSG00000112679	TCGA-BB-A5HZ-01A	HNSC	10.6724	DUSP22
ENSG00000112679	TCGA-CN-A497-01A	HNSC	4.609	DUSP22
ENSG00000112679	TCGA-CN-A6V7-01A	HNSC	3.1942	DUSP22
ENSG00000112679	TCGA-F7-8298-01A	HNSC	8.2426	DUSP22
ENSG00000112679	TCGA-BB-A6UO-01A	HNSC	5.2275	DUSP22
ENSG00000112679	TCGA-F7-A61V-01A	HNSC	12.874	DUSP22
ENSG00000112679	TCGA-CR-7369-01A	HNSC	8.6354	DUSP22
ENSG00000112679	TCGA-CQ-A4CB-01A	HNSC	7.7442	DUSP22
ENSG00000112679	TCGA-F7-A50J-01A	HNSC	7.9986	DUSP22
ENSG00000112679	TCGA-CN-5367-01A	HNSC	4.4521	DUSP22
ENSG00000112679	TCGA-BB-A6UM-01A	HNSC	9.1472	DUSP22
ENSG00000112679	TCGA-HD-A633-01A	HNSC	7.0188	DUSP22
ENSG00000112679	TCGA-CQ-5327-01A	HNSC	5.8519	DUSP22
ENSG00000112679	TCGA-CQ-A4C6-01A	HNSC	5.2228	DUSP22
ENSG00000112679	TCGA-MT-A51W-01A	HNSC	9.7122	DUSP22
ENSG00000112679	TCGA-CV-A6JD-01A	HNSC	7.0551	DUSP22
ENSG00000112679	TCGA-CR-7377-01A	HNSC	6.5616	DUSP22
ENSG00000112679	TCGA-CQ-5334-01A	HNSC	7.3545	DUSP22
ENSG00000112679	TCGA-CR-7393-01A	HNSC	8.527	DUSP22
ENSG00000112679	TCGA-CV-A6K0-01B	HNSC	9.8318	DUSP22
ENSG00000112679	TCGA-WA-A7GZ-01A	HNSC	4.5696	DUSP22
ENSG00000112679	TCGA-UP-A6WW-01A	HNSC	4.3775	DUSP22
ENSG00000112679	TCGA-BA-5555-01A	HNSC	7.1285	DUSP22
ENSG00000112679	TCGA-CV-A6JY-01A	HNSC	10.2828	DUSP22
ENSG00000112679	TCGA-CR-7364-01A	HNSC	5.9617	DUSP22
ENSG00000112679	TCGA-CN-5364-01A	HNSC	4.2025	DUSP22
ENSG00000112679	TCGA-BA-A4IG-01A	HNSC	8.6068	DUSP22
ENSG00000112679	TCGA-CQ-6228-01A	HNSC	4.8514	DUSP22
ENSG00000112679	TCGA-CN-6011-01A	HNSC	4.5585	DUSP22
ENSG00000112679	TCGA-CQ-5333-01A	HNSC	6.9765	DUSP22
ENSG00000112679	TCGA-CV-6934-01A	HNSC	4.7639	DUSP22
ENSG00000112679	TCGA-CR-6471-01A	HNSC	7.25	DUSP22
ENSG00000112679	TCGA-BA-5558-01A	HNSC	4.4461	DUSP22
ENSG00000112679	TCGA-BA-A8YP-01A	HNSC	4.8673	DUSP22
ENSG00000112679	TCGA-CX-A4AQ-01A	HNSC	5.9965	DUSP22
ENSG00000112679	TCGA-HD-8634-01A	HNSC	11.3975	DUSP22
ENSG00000112679	TCGA-F7-A61S-01A	HNSC	8.5293	DUSP22
ENSG00000112679	TCGA-UF-A7JC-01A	HNSC	6.6401	DUSP22
ENSG00000112679	TCGA-CV-A45R-01A	HNSC	10.7227	DUSP22
ENSG00000112679	TCGA-CN-6019-01A	HNSC	7.1529	DUSP22
ENSG00000112679	TCGA-CR-7392-01A	HNSC	7.9064	DUSP22
ENSG00000112679	TCGA-H7-A6C4-01A	HNSC	7.4442	DUSP22
ENSG00000112679	TCGA-BA-5559-01A	HNSC	4.8374	DUSP22
ENSG00000112679	TCGA-CX-7086-01A	HNSC	3.7724	DUSP22
ENSG00000112679	TCGA-CV-7250-01A	HNSC	7.1598	DUSP22
ENSG00000112679	TCGA-BB-4217-01A	HNSC	8.7268	DUSP22
ENSG00000112679	TCGA-CV-6939-01A	HNSC	6.139	DUSP22
ENSG00000112679	TCGA-BA-7269-01A	HNSC	10.9226	DUSP22
ENSG00000112679	TCGA-CR-5247-01A	HNSC	3.9553	DUSP22
ENSG00000112679	TCGA-CV-A45Q-01A	HNSC	3.6619	DUSP22
ENSG00000112679	TCGA-CN-5359-01A	HNSC	5.0561	DUSP22
ENSG00000112679	TCGA-CN-6023-01A	HNSC	4.0474	DUSP22
ENSG00000112679	TCGA-CV-7247-01A	HNSC	4.329	DUSP22
ENSG00000112679	TCGA-CQ-A4CI-01A	HNSC	3.0673	DUSP22
ENSG00000112679	TCGA-BB-4227-01A	HNSC	5.4572	DUSP22
ENSG00000112679	TCGA-QK-A6II-01A	HNSC	10.2326	DUSP22
ENSG00000112679	TCGA-DQ-5630-01A	HNSC	12.0614	DUSP22
ENSG00000112679	TCGA-CN-4734-01A	HNSC	3.3557	DUSP22
ENSG00000112679	TCGA-D6-A6EQ-01A	HNSC	4.5029	DUSP22
ENSG00000112679	TCGA-BA-6870-01A	HNSC	9.7948	DUSP22
ENSG00000112679	TCGA-CV-5979-01A	HNSC	4.1391	DUSP22
ENSG00000112679	TCGA-CN-4742-01A	HNSC	6.0269	DUSP22
ENSG00000112679	TCGA-CN-6995-01A	HNSC	7.7569	DUSP22
ENSG00000112679	TCGA-D6-6823-01A	HNSC	1.9313	DUSP22
ENSG00000112679	TCGA-CN-4726-01A	HNSC	11.6143	DUSP22
ENSG00000112679	TCGA-CV-7263-01A	HNSC	3.4658	DUSP22
ENSG00000112679	TCGA-P3-A6T6-01A	HNSC	6.251	DUSP22
ENSG00000112679	TCGA-P3-A6SW-01A	HNSC	18.1933	DUSP22
ENSG00000112679	TCGA-CV-6942-01A	HNSC	6.371	DUSP22
ENSG00000112679	TCGA-CV-A45P-01A	HNSC	8.0778	DUSP22
ENSG00000112679	TCGA-CQ-5330-01A	HNSC	3.7414	DUSP22
ENSG00000112679	TCGA-CV-7252-01A	HNSC	5.9314	DUSP22
ENSG00000112679	TCGA-IQ-A61E-01A	HNSC	8.8393	DUSP22
ENSG00000112679	TCGA-4P-AA8J-01A	HNSC	6.0093	DUSP22
ENSG00000112679	TCGA-HD-8314-01A	HNSC	14.639	DUSP22
ENSG00000112679	TCGA-F7-A50G-01A	HNSC	7.8245	DUSP22
ENSG00000112679	TCGA-CV-6953-01A	HNSC	8.7941	DUSP22
ENSG00000112679	TCGA-CR-7371-01A	HNSC	3.84	DUSP22
ENSG00000112679	TCGA-P3-A5QA-01A	HNSC	4.7549	DUSP22
ENSG00000112679	TCGA-BA-A6D8-01A	HNSC	8.3343	DUSP22
ENSG00000112679	TCGA-F7-A622-01A	HNSC	6.7817	DUSP22
ENSG00000112679	TCGA-CQ-7065-01A	HNSC	7.3491	DUSP22
ENSG00000112679	TCGA-CN-6997-01A	HNSC	2.3263	DUSP22
ENSG00000112679	TCGA-P3-A5Q6-01A	HNSC	3.3738	DUSP22
ENSG00000112679	TCGA-CR-6470-01A	HNSC	5.6216	DUSP22
ENSG00000112679	TCGA-CR-7397-01A	HNSC	6.1469	DUSP22
ENSG00000112679	TCGA-CV-7411-01A	HNSC	8.0433	DUSP22
ENSG00000112679	TCGA-P3-A6T4-01A	HNSC	10.0755	DUSP22
ENSG00000112679	TCGA-CQ-7072-01A	HNSC	5.0811	DUSP22
ENSG00000112679	TCGA-UF-A71A-01A	HNSC	4.8115	DUSP22
ENSG00000112679	TCGA-C9-A480-01A	HNSC	8.8619	DUSP22
ENSG00000112679	TCGA-F7-A623-01A	HNSC	8.1654	DUSP22
ENSG00000112679	TCGA-CV-7090-01A	HNSC	5.2119	DUSP22
ENSG00000112679	TCGA-CR-6481-01A	HNSC	6.0224	DUSP22
ENSG00000112679	TCGA-CR-6472-01A	HNSC	6.6529	DUSP22
ENSG00000112679	TCGA-CV-7091-01A	HNSC	3.6176	DUSP22
ENSG00000112679	TCGA-CN-4740-01A	HNSC	5.6425	DUSP22
ENSG00000112679	TCGA-IQ-7630-01A	HNSC	5.8161	DUSP22
ENSG00000112679	TCGA-CV-5441-01A	HNSC	3.1893	DUSP22
ENSG00000112679	TCGA-CV-7103-01A	HNSC	5.81	DUSP22
ENSG00000112679	TCGA-UF-A7JS-01A	HNSC	14.0481	DUSP22
ENSG00000112679	TCGA-CR-6478-01A	HNSC	4.1162	DUSP22
ENSG00000112679	TCGA-CV-5978-01A	HNSC	4.0208	DUSP22
ENSG00000112679	TCGA-CQ-7071-01A	HNSC	6.6786	DUSP22
ENSG00000112679	TCGA-D6-A6ES-01A	HNSC	10.9834	DUSP22
ENSG00000112679	TCGA-D6-8568-01A	HNSC	5.9315	DUSP22
ENSG00000112679	TCGA-CR-7394-01A	HNSC	6.6996	DUSP22
ENSG00000112679	TCGA-CN-5370-01A	HNSC	4.6784	DUSP22
ENSG00000112679	TCGA-CV-6948-01A	HNSC	9.0035	DUSP22
ENSG00000112679	TCGA-CR-6488-01A	HNSC	4.5985	DUSP22
ENSG00000112679	TCGA-P3-A6T3-01A	HNSC	9.054	DUSP22
ENSG00000112679	TCGA-BB-4224-01A	HNSC	22.0016	DUSP22
ENSG00000112679	TCGA-CV-7416-01A	HNSC	4.463	DUSP22
ENSG00000112679	TCGA-BA-6871-01A	HNSC	3.8903	DUSP22
ENSG00000112679	TCGA-MT-A67D-01A	HNSC	7.0174	DUSP22
ENSG00000112679	TCGA-CV-A45X-01A	HNSC	11.8156	DUSP22
ENSG00000112679	TCGA-CN-5369-01A	HNSC	7.1354	DUSP22
ENSG00000112679	TCGA-UF-A7JH-01A	HNSC	12.5689	DUSP22
ENSG00000112679	TCGA-MT-A67F-01A	HNSC	6.8217	DUSP22
ENSG00000112679	TCGA-CV-7261-01A	HNSC	3.9979	DUSP22
ENSG00000112679	TCGA-CQ-5324-01A	HNSC	4.1041	DUSP22
ENSG00000112679	TCGA-QK-A8Z7-01A	HNSC	5.3062	DUSP22
ENSG00000112679	TCGA-CR-6473-01A	HNSC	3.9716	DUSP22
ENSG00000112679	TCGA-F7-A624-01A	HNSC	4.9688	DUSP22
ENSG00000112679	TCGA-CR-7391-01A	HNSC	8.0767	DUSP22
ENSG00000112679	TCGA-KL-8324-01A	KICH	5.1156	DUSP22
ENSG00000112679	TCGA-KO-8408-01A	KICH	3.6145	DUSP22
ENSG00000112679	TCGA-KL-8334-01A	KICH	3.4157	DUSP22
ENSG00000112679	TCGA-KL-8344-01A	KICH	8.028	DUSP22
ENSG00000112679	TCGA-KL-8341-01A	KICH	3.1783	DUSP22
ENSG00000112679	TCGA-KL-8329-01A	KICH	3.385	DUSP22
ENSG00000112679	TCGA-KO-8414-01A	KICH	3.4511	DUSP22
ENSG00000112679	TCGA-KL-8326-01A	KICH	3.2035	DUSP22
ENSG00000112679	TCGA-KL-8333-01A	KICH	6.9006	DUSP22
ENSG00000112679	TCGA-KN-8437-01A	KICH	6.1272	DUSP22
ENSG00000112679	TCGA-KN-8429-01A	KICH	3.5284	DUSP22
ENSG00000112679	TCGA-KN-8421-01A	KICH	2.5579	DUSP22
ENSG00000112679	TCGA-KN-8423-01A	KICH	3.9563	DUSP22
ENSG00000112679	TCGA-KO-8404-01A	KICH	4.3256	DUSP22
ENSG00000112679	TCGA-KN-8418-01A	KICH	4.1477	DUSP22
ENSG00000112679	TCGA-KN-8426-01A	KICH	5.6166	DUSP22
ENSG00000112679	TCGA-KL-8337-01A	KICH	2.2168	DUSP22
ENSG00000112679	TCGA-KL-8339-01A	KICH	4.2269	DUSP22
ENSG00000112679	TCGA-KM-8443-01A	KICH	2.0603	DUSP22
ENSG00000112679	TCGA-KN-8433-01A	KICH	5.0633	DUSP22
ENSG00000112679	TCGA-KM-8639-01A	KICH	10.5469	DUSP22
ENSG00000112679	TCGA-KN-8427-01A	KICH	4.8246	DUSP22
ENSG00000112679	TCGA-KM-8476-01A	KICH	2.8732	DUSP22
ENSG00000112679	TCGA-KL-8343-01A	KICH	4.9366	DUSP22
ENSG00000112679	TCGA-KL-8323-01A	KICH	2.4585	DUSP22
ENSG00000112679	TCGA-KO-8411-01A	KICH	2.8936	DUSP22
ENSG00000112679	TCGA-KL-8342-01A	KICH	2.5745	DUSP22
ENSG00000112679	TCGA-KL-8332-01A	KICH	3.2112	DUSP22
ENSG00000112679	TCGA-KO-8406-01A	KICH	4.5423	DUSP22
ENSG00000112679	TCGA-KO-8403-01A	KICH	2.8882	DUSP22
ENSG00000112679	TCGA-KO-8415-01A	KICH	3.2718	DUSP22
ENSG00000112679	TCGA-KM-8439-01A	KICH	5.8006	DUSP22
ENSG00000112679	TCGA-KL-8345-01A	KICH	2.7355	DUSP22
ENSG00000112679	TCGA-KO-8407-01A	KICH	2.8325	DUSP22
ENSG00000112679	TCGA-KL-8325-01A	KICH	4.0859	DUSP22
ENSG00000112679	TCGA-KL-8330-01A	KICH	2.4783	DUSP22
ENSG00000112679	TCGA-KO-8416-01A	KICH	3.0795	DUSP22
ENSG00000112679	TCGA-KM-8442-01A	KICH	3.2235	DUSP22
ENSG00000112679	TCGA-KN-8419-01A	KICH	3.721	DUSP22
ENSG00000112679	TCGA-KM-8438-01A	KICH	2.5231	DUSP22
ENSG00000112679	TCGA-KL-8327-01A	KICH	1.7919	DUSP22
ENSG00000112679	TCGA-KN-8425-01A	KICH	4.425	DUSP22
ENSG00000112679	TCGA-KN-8436-01A	KICH	5.0558	DUSP22
ENSG00000112679	TCGA-KL-8335-01A	KICH	3.89	DUSP22
ENSG00000112679	TCGA-KL-8338-01A	KICH	2.7166	DUSP22
ENSG00000112679	TCGA-KL-8336-01A	KICH	3.8478	DUSP22
ENSG00000112679	TCGA-KL-8331-01A	KICH	2.069	DUSP22
ENSG00000112679	TCGA-KL-8340-01A	KICH	2.9454	DUSP22
ENSG00000112679	TCGA-KM-8477-01A	KICH	6.6274	DUSP22
ENSG00000112679	TCGA-KM-8441-01A	KICH	5.9806	DUSP22
ENSG00000112679	TCGA-KN-8435-01A	KICH	3.5469	DUSP22
ENSG00000112679	TCGA-KO-8417-01A	KICH	3.39	DUSP22
ENSG00000112679	TCGA-KO-8413-01A	KICH	4.4581	DUSP22
ENSG00000112679	TCGA-KN-8432-01A	KICH	4.1091	DUSP22
ENSG00000112679	TCGA-KN-8428-01A	KICH	3.3149	DUSP22
ENSG00000112679	TCGA-KN-8424-01A	KICH	3.6313	DUSP22
ENSG00000112679	TCGA-KN-8431-01A	KICH	3.0239	DUSP22
ENSG00000112679	TCGA-KL-8346-01A	KICH	1.909	DUSP22
ENSG00000112679	TCGA-KM-8440-01A	KICH	2.4374	DUSP22
ENSG00000112679	TCGA-KN-8434-01A	KICH	4.0855	DUSP22
ENSG00000112679	TCGA-KO-8405-01A	KICH	4.5323	DUSP22
ENSG00000112679	TCGA-KO-8410-01A	KICH	3.6838	DUSP22
ENSG00000112679	TCGA-KL-8328-01A	KICH	1.707	DUSP22
ENSG00000112679	TCGA-KO-8409-01A	KICH	2.133	DUSP22
ENSG00000112679	TCGA-MM-A563-01A	KIRC	7.2491	DUSP22
ENSG00000112679	TCGA-BP-4993-01A	KIRC	6.5751	DUSP22
ENSG00000112679	TCGA-CZ-5459-01A	KIRC	6.1702	DUSP22
ENSG00000112679	TCGA-A3-3328-01A	KIRC	6.3098	DUSP22
ENSG00000112679	TCGA-CJ-5678-01A	KIRC	6.404	DUSP22
ENSG00000112679	TCGA-B8-5545-01A	KIRC	7.7298	DUSP22
ENSG00000112679	TCGA-BP-4329-01A	KIRC	6.18	DUSP22
ENSG00000112679	TCGA-CZ-5982-01A	KIRC	7.1765	DUSP22
ENSG00000112679	TCGA-BP-4326-01A	KIRC	6.2968	DUSP22
ENSG00000112679	TCGA-A3-3347-01A	KIRC	8.8121	DUSP22
ENSG00000112679	TCGA-CJ-5682-01A	KIRC	6.6836	DUSP22
ENSG00000112679	TCGA-B2-5635-01A	KIRC	5.8143	DUSP22
ENSG00000112679	TCGA-B0-5695-01A	KIRC	5.9997	DUSP22
ENSG00000112679	TCGA-AK-3443-01A	KIRC	4.6519	DUSP22
ENSG00000112679	TCGA-CW-5583-01A	KIRC	7.0281	DUSP22
ENSG00000112679	TCGA-B0-5812-01A	KIRC	6.2798	DUSP22
ENSG00000112679	TCGA-BP-4771-01A	KIRC	8.2272	DUSP22
ENSG00000112679	TCGA-AK-3465-01A	KIRC	3.1725	DUSP22
ENSG00000112679	TCGA-G6-A8L6-01A	KIRC	6.0149	DUSP22
ENSG00000112679	TCGA-CZ-4861-01A	KIRC	4.9242	DUSP22
ENSG00000112679	TCGA-AK-3434-01A	KIRC	4.8825	DUSP22
ENSG00000112679	TCGA-CJ-4886-01A	KIRC	6.612	DUSP22
ENSG00000112679	TCGA-CJ-5679-01A	KIRC	4.0763	DUSP22
ENSG00000112679	TCGA-B8-5165-01A	KIRC	7.1496	DUSP22
ENSG00000112679	TCGA-BP-4995-01A	KIRC	4.3736	DUSP22
ENSG00000112679	TCGA-BP-4161-01A	KIRC	6.2254	DUSP22
ENSG00000112679	TCGA-BP-4331-01A	KIRC	8.2961	DUSP22
ENSG00000112679	TCGA-BP-5187-01A	KIRC	6.0437	DUSP22
ENSG00000112679	TCGA-CW-5584-01A	KIRC	6.5455	DUSP22
ENSG00000112679	TCGA-CZ-5466-01A	KIRC	5.0153	DUSP22
ENSG00000112679	TCGA-BP-4352-01A	KIRC	5.6353	DUSP22
ENSG00000112679	TCGA-DV-5566-01A	KIRC	4.5819	DUSP22
ENSG00000112679	TCGA-B0-4849-01A	KIRC	9.5537	DUSP22
ENSG00000112679	TCGA-CJ-4638-01A	KIRC	5.3946	DUSP22
ENSG00000112679	TCGA-CJ-4902-01A	KIRC	7.0876	DUSP22
ENSG00000112679	TCGA-B4-5834-01A	KIRC	6.3882	DUSP22
ENSG00000112679	TCGA-B8-5163-01A	KIRC	8.741	DUSP22
ENSG00000112679	TCGA-CZ-5988-01A	KIRC	5.4434	DUSP22
ENSG00000112679	TCGA-B2-4101-01A	KIRC	8.274	DUSP22
ENSG00000112679	TCGA-CZ-4866-01A	KIRC	9.2456	DUSP22
ENSG00000112679	TCGA-CJ-4887-01A	KIRC	5.9459	DUSP22
ENSG00000112679	TCGA-CZ-4863-01A	KIRC	9.192	DUSP22
ENSG00000112679	TCGA-B2-3924-01A	KIRC	5.3012	DUSP22
ENSG00000112679	TCGA-CJ-4869-01A	KIRC	5.749	DUSP22
ENSG00000112679	TCGA-CZ-5453-01A	KIRC	5.1821	DUSP22
ENSG00000112679	TCGA-CZ-5986-01A	KIRC	6.0156	DUSP22
ENSG00000112679	TCGA-A3-3358-01A	KIRC	8.0173	DUSP22
ENSG00000112679	TCGA-A3-A6NN-01A	KIRC	8.4735	DUSP22
ENSG00000112679	TCGA-BP-4355-01A	KIRC	8.5022	DUSP22
ENSG00000112679	TCGA-B8-4148-01A	KIRC	7.9125	DUSP22
ENSG00000112679	TCGA-CW-6097-01A	KIRC	6.7418	DUSP22
ENSG00000112679	TCGA-CJ-6030-01A	KIRC	6.5722	DUSP22
ENSG00000112679	TCGA-BP-4960-01A	KIRC	4.0938	DUSP22
ENSG00000112679	TCGA-BP-4799-01A	KIRC	5.2519	DUSP22
ENSG00000112679	TCGA-DV-5576-01A	KIRC	5.5504	DUSP22
ENSG00000112679	TCGA-BP-5200-01A	KIRC	5.6854	DUSP22
ENSG00000112679	TCGA-CW-6090-01A	KIRC	7.2403	DUSP22
ENSG00000112679	TCGA-BP-5201-01A	KIRC	4.5151	DUSP22
ENSG00000112679	TCGA-A3-3359-01A	KIRC	7.4053	DUSP22
ENSG00000112679	TCGA-CJ-4891-01A	KIRC	4.822	DUSP22
ENSG00000112679	TCGA-B0-5120-01A	KIRC	7.1478	DUSP22
ENSG00000112679	TCGA-A3-3322-01A	KIRC	7.5045	DUSP22
ENSG00000112679	TCGA-B4-5832-01A	KIRC	3.2825	DUSP22
ENSG00000112679	TCGA-A3-3325-01A	KIRC	5.9557	DUSP22
ENSG00000112679	TCGA-BP-4801-01A	KIRC	7.6968	DUSP22
ENSG00000112679	TCGA-B4-5835-01A	KIRC	4.9009	DUSP22
ENSG00000112679	TCGA-B8-4146-01B	KIRC	4.2355	DUSP22
ENSG00000112679	TCGA-B0-4816-01A	KIRC	7.5961	DUSP22
ENSG00000112679	TCGA-A3-3311-01A	KIRC	6.4511	DUSP22
ENSG00000112679	TCGA-B0-5098-01A	KIRC	6.2664	DUSP22
ENSG00000112679	TCGA-B0-5099-01A	KIRC	6.5972	DUSP22
ENSG00000112679	TCGA-BP-4169-01A	KIRC	8.2664	DUSP22
ENSG00000112679	TCGA-CJ-4874-01A	KIRC	5.7025	DUSP22
ENSG00000112679	TCGA-B0-4690-01A	KIRC	5.5821	DUSP22
ENSG00000112679	TCGA-B8-5553-01A	KIRC	8.2792	DUSP22
ENSG00000112679	TCGA-MW-A4EC-01A	KIRC	6.8169	DUSP22
ENSG00000112679	TCGA-AK-3436-01A	KIRC	5.3753	DUSP22
ENSG00000112679	TCGA-BP-5195-01A	KIRC	7.1671	DUSP22
ENSG00000112679	TCGA-B2-A4SR-01A	KIRC	8.4113	DUSP22
ENSG00000112679	TCGA-BP-4983-01A	KIRC	5.2654	DUSP22
ENSG00000112679	TCGA-B8-4621-01A	KIRC	5.4289	DUSP22
ENSG00000112679	TCGA-B2-4099-01A	KIRC	7.4926	DUSP22
ENSG00000112679	TCGA-B8-5546-01A	KIRC	10.325	DUSP22
ENSG00000112679	TCGA-B4-5844-01A	KIRC	6.6116	DUSP22
ENSG00000112679	TCGA-B0-4700-01A	KIRC	6.0478	DUSP22
ENSG00000112679	TCGA-B0-5110-01A	KIRC	6.3555	DUSP22
ENSG00000112679	TCGA-CJ-4884-01A	KIRC	6.7362	DUSP22
ENSG00000112679	TCGA-BP-5183-01A	KIRC	5.7966	DUSP22
ENSG00000112679	TCGA-A3-3335-01A	KIRC	5.0964	DUSP22
ENSG00000112679	TCGA-A3-3307-01A	KIRC	7.0159	DUSP22
ENSG00000112679	TCGA-BP-4789-01A	KIRC	6.7689	DUSP22
ENSG00000112679	TCGA-B0-5702-01A	KIRC	7.7163	DUSP22
ENSG00000112679	TCGA-B0-5690-01A	KIRC	6.6731	DUSP22
ENSG00000112679	TCGA-GK-A6C7-01A	KIRC	6.6569	DUSP22
ENSG00000112679	TCGA-B0-4846-01A	KIRC	5.5775	DUSP22
ENSG00000112679	TCGA-DV-A4W0-01A	KIRC	5.8079	DUSP22
ENSG00000112679	TCGA-B0-4710-01A	KIRC	6.2633	DUSP22
ENSG00000112679	TCGA-B0-4842-01A	KIRC	5.5744	DUSP22
ENSG00000112679	TCGA-AK-3426-01A	KIRC	6.5186	DUSP22
ENSG00000112679	TCGA-CZ-5987-01A	KIRC	3.8137	DUSP22
ENSG00000112679	TCGA-A3-3331-01A	KIRC	7.0511	DUSP22
ENSG00000112679	TCGA-CJ-4899-01A	KIRC	8.3144	DUSP22
ENSG00000112679	TCGA-B0-4837-01A	KIRC	6.9567	DUSP22
ENSG00000112679	TCGA-A3-3367-01A	KIRC	5.5804	DUSP22
ENSG00000112679	TCGA-CJ-4870-01A	KIRC	6.5736	DUSP22
ENSG00000112679	TCGA-AK-3428-01A	KIRC	5.7161	DUSP22
ENSG00000112679	TCGA-CW-5581-01A	KIRC	5.3876	DUSP22
ENSG00000112679	TCGA-B0-5694-01A	KIRC	4.8516	DUSP22
ENSG00000112679	TCGA-B0-4811-01A	KIRC	4.175	DUSP22
ENSG00000112679	TCGA-BP-4760-01A	KIRC	5.9395	DUSP22
ENSG00000112679	TCGA-AK-3450-01A	KIRC	5.8981	DUSP22
ENSG00000112679	TCGA-A3-A6NL-01A	KIRC	7.1006	DUSP22
ENSG00000112679	TCGA-B0-5713-01A	KIRC	5.9417	DUSP22
ENSG00000112679	TCGA-B0-4694-01A	KIRC	5.7024	DUSP22
ENSG00000112679	TCGA-BP-4756-01A	KIRC	5.7085	DUSP22
ENSG00000112679	TCGA-CJ-4907-01A	KIRC	6.9789	DUSP22
ENSG00000112679	TCGA-BP-4173-01A	KIRC	8.6165	DUSP22
ENSG00000112679	TCGA-B0-5399-01A	KIRC	5.1914	DUSP22
ENSG00000112679	TCGA-B0-4698-01A	KIRC	9.5784	DUSP22
ENSG00000112679	TCGA-B0-5097-01A	KIRC	6.3651	DUSP22
ENSG00000112679	TCGA-3Z-A93Z-01A	KIRC	7.2374	DUSP22
ENSG00000112679	TCGA-BP-4769-01A	KIRC	7.9115	DUSP22
ENSG00000112679	TCGA-BP-4347-01A	KIRC	8.3193	DUSP22
ENSG00000112679	TCGA-BP-4975-01A	KIRC	6.2282	DUSP22
ENSG00000112679	TCGA-B0-4703-01A	KIRC	7.508	DUSP22
ENSG00000112679	TCGA-B0-4706-01A	KIRC	4.7781	DUSP22
ENSG00000112679	TCGA-BP-5000-01A	KIRC	4.9212	DUSP22
ENSG00000112679	TCGA-BP-5191-01A	KIRC	3.6442	DUSP22
ENSG00000112679	TCGA-B0-5108-01A	KIRC	6.4343	DUSP22
ENSG00000112679	TCGA-BP-4964-01A	KIRC	5.6339	DUSP22
ENSG00000112679	TCGA-BP-4768-01A	KIRC	5.6684	DUSP22
ENSG00000112679	TCGA-BP-4795-01A	KIRC	7.5357	DUSP22
ENSG00000112679	TCGA-B0-5102-01A	KIRC	7.1097	DUSP22
ENSG00000112679	TCGA-CJ-4635-01A	KIRC	5.9652	DUSP22
ENSG00000112679	TCGA-BP-4342-01A	KIRC	5.7294	DUSP22
ENSG00000112679	TCGA-CJ-4634-01A	KIRC	7.1509	DUSP22
ENSG00000112679	TCGA-BP-5199-01A	KIRC	6.5938	DUSP22
ENSG00000112679	TCGA-B0-4828-01A	KIRC	5.0811	DUSP22
ENSG00000112679	TCGA-B0-4845-01A	KIRC	5.5991	DUSP22
ENSG00000112679	TCGA-A3-3329-01A	KIRC	6.7226	DUSP22
ENSG00000112679	TCGA-B0-4699-01A	KIRC	3.9331	DUSP22
ENSG00000112679	TCGA-BP-4992-01A	KIRC	5.6808	DUSP22
ENSG00000112679	TCGA-BP-4981-01A	KIRC	4.4153	DUSP22
ENSG00000112679	TCGA-BP-4797-01A	KIRC	6.6373	DUSP22
ENSG00000112679	TCGA-A3-3324-01A	KIRC	8.1373	DUSP22
ENSG00000112679	TCGA-BP-4976-01A	KIRC	5.4035	DUSP22
ENSG00000112679	TCGA-CZ-5985-01A	KIRC	6.3296	DUSP22
ENSG00000112679	TCGA-B0-5701-01A	KIRC	7.2769	DUSP22
ENSG00000112679	TCGA-BP-4986-01A	KIRC	7.6318	DUSP22
ENSG00000112679	TCGA-B0-5109-01A	KIRC	6.0415	DUSP22
ENSG00000112679	TCGA-CJ-4868-01A	KIRC	6.0892	DUSP22
ENSG00000112679	TCGA-BP-4763-01A	KIRC	7.968	DUSP22
ENSG00000112679	TCGA-BP-5194-01A	KIRC	5.0123	DUSP22
ENSG00000112679	TCGA-B8-A54G-01A	KIRC	8.2093	DUSP22
ENSG00000112679	TCGA-B0-5703-01A	KIRC	4.742	DUSP22
ENSG00000112679	TCGA-BP-4987-01A	KIRC	6.843	DUSP22
ENSG00000112679	TCGA-B8-4153-01B	KIRC	4.0552	DUSP22
ENSG00000112679	TCGA-CW-5585-01A	KIRC	5.6196	DUSP22
ENSG00000112679	TCGA-A3-3382-01A	KIRC	7.129	DUSP22
ENSG00000112679	TCGA-CJ-6033-01A	KIRC	6.7455	DUSP22
ENSG00000112679	TCGA-BP-4354-01A	KIRC	6.9372	DUSP22
ENSG00000112679	TCGA-B0-5709-01A	KIRC	8.7477	DUSP22
ENSG00000112679	TCGA-AK-3456-01A	KIRC	7.6589	DUSP22
ENSG00000112679	TCGA-A3-3383-01A	KIRC	6.2723	DUSP22
ENSG00000112679	TCGA-BP-4782-01A	KIRC	6.7204	DUSP22
ENSG00000112679	TCGA-BP-5182-01A	KIRC	8.0678	DUSP22
ENSG00000112679	TCGA-B0-4813-01A	KIRC	5.4785	DUSP22
ENSG00000112679	TCGA-B4-5838-01A	KIRC	5.4794	DUSP22
ENSG00000112679	TCGA-A3-3308-01A	KIRC	6.2923	DUSP22
ENSG00000112679	TCGA-BP-4968-01A	KIRC	6.1283	DUSP22
ENSG00000112679	TCGA-CJ-4642-01B	KIRC	5.4525	DUSP22
ENSG00000112679	TCGA-B0-5698-01A	KIRC	7.1474	DUSP22
ENSG00000112679	TCGA-B8-4619-01A	KIRC	6.1047	DUSP22
ENSG00000112679	TCGA-CJ-4901-01A	KIRC	5.4959	DUSP22
ENSG00000112679	TCGA-CZ-5467-01A	KIRC	6.4815	DUSP22
ENSG00000112679	TCGA-B2-5636-01A	KIRC	7.6489	DUSP22
ENSG00000112679	TCGA-BP-4167-01A	KIRC	7.4133	DUSP22
ENSG00000112679	TCGA-CJ-5689-01A	KIRC	7.3995	DUSP22
ENSG00000112679	TCGA-BP-4775-01A	KIRC	6.3361	DUSP22
ENSG00000112679	TCGA-CJ-4639-01A	KIRC	7.1238	DUSP22
ENSG00000112679	TCGA-BP-5176-01A	KIRC	6.4478	DUSP22
ENSG00000112679	TCGA-CZ-4865-01A	KIRC	6.029	DUSP22
ENSG00000112679	TCGA-CJ-4894-01A	KIRC	7.2258	DUSP22
ENSG00000112679	TCGA-B0-5117-01A	KIRC	2.2037	DUSP22
ENSG00000112679	TCGA-B2-5639-01A	KIRC	6.1022	DUSP22
ENSG00000112679	TCGA-CZ-4864-01A	KIRC	8.5304	DUSP22
ENSG00000112679	TCGA-CW-5587-01A	KIRC	6.3828	DUSP22
ENSG00000112679	TCGA-B0-5088-01A	KIRC	6.1282	DUSP22
ENSG00000112679	TCGA-BP-4761-01A	KIRC	1.9628	DUSP22
ENSG00000112679	TCGA-CJ-4918-01A	KIRC	5.9104	DUSP22
ENSG00000112679	TCGA-CJ-4905-01A	KIRC	6.0771	DUSP22
ENSG00000112679	TCGA-B0-4814-01A	KIRC	3.7995	DUSP22
ENSG00000112679	TCGA-CZ-5458-01A	KIRC	6.0086	DUSP22
ENSG00000112679	TCGA-BP-5202-01A	KIRC	5.7244	DUSP22
ENSG00000112679	TCGA-BP-5006-01A	KIRC	6.3613	DUSP22
ENSG00000112679	TCGA-BP-4998-01A	KIRC	8.8681	DUSP22
ENSG00000112679	TCGA-B0-5081-01A	KIRC	6.9012	DUSP22
ENSG00000112679	TCGA-B0-5100-01A	KIRC	6.4767	DUSP22
ENSG00000112679	TCGA-BP-4165-01A	KIRC	4.5194	DUSP22
ENSG00000112679	TCGA-BP-4337-01A	KIRC	5.7071	DUSP22
ENSG00000112679	TCGA-CZ-5462-01A	KIRC	8.599	DUSP22
ENSG00000112679	TCGA-BP-5173-01A	KIRC	5.6979	DUSP22
ENSG00000112679	TCGA-BP-4330-01A	KIRC	7.6997	DUSP22
ENSG00000112679	TCGA-B0-4839-01A	KIRC	6.3549	DUSP22
ENSG00000112679	TCGA-CZ-4856-01A	KIRC	6.7446	DUSP22
ENSG00000112679	TCGA-CJ-6028-01A	KIRC	5.3172	DUSP22
ENSG00000112679	TCGA-B0-5700-01A	KIRC	6.3758	DUSP22
ENSG00000112679	TCGA-BP-4774-01A	KIRC	5.7865	DUSP22
ENSG00000112679	TCGA-A3-3370-01A	KIRC	7.396	DUSP22
ENSG00000112679	TCGA-BP-4346-01A	KIRC	7.9303	DUSP22
ENSG00000112679	TCGA-A3-3378-01A	KIRC	10.1976	DUSP22
ENSG00000112679	TCGA-EU-5906-01A	KIRC	7.7009	DUSP22
ENSG00000112679	TCGA-BP-4803-01A	KIRC	6.9997	DUSP22
ENSG00000112679	TCGA-BP-5186-01A	KIRC	6.1999	DUSP22
ENSG00000112679	TCGA-BP-5010-01A	KIRC	4.5936	DUSP22
ENSG00000112679	TCGA-B0-4693-01A	KIRC	6.7932	DUSP22
ENSG00000112679	TCGA-BP-4777-01A	KIRC	7.9371	DUSP22
ENSG00000112679	TCGA-B0-5712-01A	KIRC	6.3223	DUSP22
ENSG00000112679	TCGA-CJ-5683-01A	KIRC	6.1015	DUSP22
ENSG00000112679	TCGA-CZ-4857-01A	KIRC	6.3215	DUSP22
ENSG00000112679	TCGA-B8-A54I-01A	KIRC	11.9794	DUSP22
ENSG00000112679	TCGA-A3-3326-01A	KIRC	6.2715	DUSP22
ENSG00000112679	TCGA-B0-5699-01A	KIRC	5.1509	DUSP22
ENSG00000112679	TCGA-BP-5180-01A	KIRC	3.2384	DUSP22
ENSG00000112679	TCGA-B8-5158-01A	KIRC	4.6605	DUSP22
ENSG00000112679	TCGA-DV-5565-01A	KIRC	7.5518	DUSP22
ENSG00000112679	TCGA-CZ-5465-01A	KIRC	4.0499	DUSP22
ENSG00000112679	TCGA-BP-4759-01A	KIRC	4.1944	DUSP22
ENSG00000112679	TCGA-B0-4852-01A	KIRC	6.1407	DUSP22
ENSG00000112679	TCGA-BP-5189-01A	KIRC	7.4478	DUSP22
ENSG00000112679	TCGA-B0-5084-01A	KIRC	3.6702	DUSP22
ENSG00000112679	TCGA-A3-3352-01A	KIRC	5.3366	DUSP22
ENSG00000112679	TCGA-DV-A4VZ-01A	KIRC	8.201	DUSP22
ENSG00000112679	TCGA-B0-4847-01A	KIRC	4.9648	DUSP22
ENSG00000112679	TCGA-CJ-4873-01A	KIRC	5.0448	DUSP22
ENSG00000112679	TCGA-CJ-5681-01A	KIRC	13.4359	DUSP22
ENSG00000112679	TCGA-B2-3923-01A	KIRC	4.0511	DUSP22
ENSG00000112679	TCGA-CZ-4858-01A	KIRC	4.1664	DUSP22
ENSG00000112679	TCGA-B0-5096-01A	KIRC	5.0207	DUSP22
ENSG00000112679	TCGA-CZ-5455-01A	KIRC	6.4899	DUSP22
ENSG00000112679	TCGA-A3-A8OW-01A	KIRC	6.6781	DUSP22
ENSG00000112679	TCGA-BP-4325-01A	KIRC	6.0348	DUSP22
ENSG00000112679	TCGA-B0-4697-01A	KIRC	11.4715	DUSP22
ENSG00000112679	TCGA-CJ-4912-01A	KIRC	5.2941	DUSP22
ENSG00000112679	TCGA-B0-4836-01A	KIRC	4.8787	DUSP22
ENSG00000112679	TCGA-A3-3313-01A	KIRC	6.2384	DUSP22
ENSG00000112679	TCGA-CW-5590-01A	KIRC	5.0472	DUSP22
ENSG00000112679	TCGA-DV-5575-01A	KIRC	7.0489	DUSP22
ENSG00000112679	TCGA-B8-A54D-01A	KIRC	8.3018	DUSP22
ENSG00000112679	TCGA-B2-5633-01B	KIRC	10.0429	DUSP22
ENSG00000112679	TCGA-AK-3458-01A	KIRC	5.3772	DUSP22
ENSG00000112679	TCGA-CJ-4881-01A	KIRC	5.3358	DUSP22
ENSG00000112679	TCGA-A3-3319-01A	KIRC	3.4997	DUSP22
ENSG00000112679	TCGA-BP-5008-01A	KIRC	7.377	DUSP22
ENSG00000112679	TCGA-CJ-4900-01A	KIRC	7.8157	DUSP22
ENSG00000112679	TCGA-BP-4965-01A	KIRC	7.4196	DUSP22
ENSG00000112679	TCGA-B0-5696-01A	KIRC	5.7205	DUSP22
ENSG00000112679	TCGA-BP-4959-01A	KIRC	4.8385	DUSP22
ENSG00000112679	TCGA-B0-5106-01A	KIRC	8.17	DUSP22
ENSG00000112679	TCGA-BP-5009-01A	KIRC	6.1787	DUSP22
ENSG00000112679	TCGA-BP-4353-01A	KIRC	8.0136	DUSP22
ENSG00000112679	TCGA-B0-5705-01A	KIRC	5.3336	DUSP22
ENSG00000112679	TCGA-DV-5573-01A	KIRC	7.0042	DUSP22
ENSG00000112679	TCGA-AK-3460-01A	KIRC	7.3144	DUSP22
ENSG00000112679	TCGA-B0-4712-01A	KIRC	5.511	DUSP22
ENSG00000112679	TCGA-B0-4707-01A	KIRC	3.4365	DUSP22
ENSG00000112679	TCGA-CJ-4637-01A	KIRC	7.1073	DUSP22
ENSG00000112679	TCGA-CW-6088-01A	KIRC	7.0533	DUSP22
ENSG00000112679	TCGA-BP-5004-01A	KIRC	7.8269	DUSP22
ENSG00000112679	TCGA-BP-4989-01A	KIRC	7.4145	DUSP22
ENSG00000112679	TCGA-BP-5181-01A	KIRC	5.5579	DUSP22
ENSG00000112679	TCGA-B8-5162-01A	KIRC	10.1139	DUSP22
ENSG00000112679	TCGA-BP-4164-01A	KIRC	4.4243	DUSP22
ENSG00000112679	TCGA-AK-3447-01A	KIRC	4.5571	DUSP22
ENSG00000112679	TCGA-B0-4822-01A	KIRC	6.9925	DUSP22
ENSG00000112679	TCGA-B2-5641-01A	KIRC	6.2339	DUSP22
ENSG00000112679	TCGA-B0-5693-01A	KIRC	5.6262	DUSP22
ENSG00000112679	TCGA-B0-4688-01A	KIRC	3.7373	DUSP22
ENSG00000112679	TCGA-CJ-5675-01A	KIRC	5.5804	DUSP22
ENSG00000112679	TCGA-BP-5196-01A	KIRC	8.14	DUSP22
ENSG00000112679	TCGA-B0-4823-01A	KIRC	7.2442	DUSP22
ENSG00000112679	TCGA-BP-4170-01A	KIRC	6.5729	DUSP22
ENSG00000112679	TCGA-CJ-5680-01A	KIRC	6.8237	DUSP22
ENSG00000112679	TCGA-BP-4963-01A	KIRC	6.6275	DUSP22
ENSG00000112679	TCGA-B8-4151-01A	KIRC	4.645	DUSP22
ENSG00000112679	TCGA-A3-3323-01A	KIRC	7.6939	DUSP22
ENSG00000112679	TCGA-DV-5568-01A	KIRC	5.7179	DUSP22
ENSG00000112679	TCGA-B0-5707-01A	KIRC	5.4621	DUSP22
ENSG00000112679	TCGA-AS-3778-01A	KIRC	7.075	DUSP22
ENSG00000112679	TCGA-6D-AA2E-01A	KIRC	7.4275	DUSP22
ENSG00000112679	TCGA-BP-4177-01A	KIRC	5.021	DUSP22
ENSG00000112679	TCGA-B0-4844-01A	KIRC	3.9113	DUSP22
ENSG00000112679	TCGA-AK-3425-01A	KIRC	6.7006	DUSP22
ENSG00000112679	TCGA-B0-4718-01A	KIRC	6.8175	DUSP22
ENSG00000112679	TCGA-B4-5378-01A	KIRC	6.0337	DUSP22
ENSG00000112679	TCGA-BP-4159-01A	KIRC	6.1275	DUSP22
ENSG00000112679	TCGA-BP-5170-01A	KIRC	6.299	DUSP22
ENSG00000112679	TCGA-BP-5198-01A	KIRC	5.0263	DUSP22
ENSG00000112679	TCGA-B0-4810-01A	KIRC	7.8005	DUSP22
ENSG00000112679	TCGA-B4-5843-01A	KIRC	6.1257	DUSP22
ENSG00000112679	TCGA-B0-4843-01A	KIRC	5.5942	DUSP22
ENSG00000112679	TCGA-CJ-5676-01A	KIRC	5.0619	DUSP22
ENSG00000112679	TCGA-CJ-4897-01A	KIRC	6.3868	DUSP22
ENSG00000112679	TCGA-A3-3346-01A	KIRC	4.3591	DUSP22
ENSG00000112679	TCGA-CJ-4641-01A	KIRC	8.2653	DUSP22
ENSG00000112679	TCGA-B0-5692-01A	KIRC	6.7124	DUSP22
ENSG00000112679	TCGA-CJ-4888-01A	KIRC	8.0883	DUSP22
ENSG00000112679	TCGA-B0-4821-01A	KIRC	4.2808	DUSP22
ENSG00000112679	TCGA-BP-5185-01A	KIRC	2.4761	DUSP22
ENSG00000112679	TCGA-CJ-6031-01A	KIRC	6.0857	DUSP22
ENSG00000112679	TCGA-AK-3451-01A	KIRC	7.0655	DUSP22
ENSG00000112679	TCGA-B0-5119-01A	KIRC	6.1002	DUSP22
ENSG00000112679	TCGA-CZ-5457-01A	KIRC	7.4412	DUSP22
ENSG00000112679	TCGA-CZ-5451-01A	KIRC	6.8233	DUSP22
ENSG00000112679	TCGA-B0-4824-01A	KIRC	6.3568	DUSP22
ENSG00000112679	TCGA-EU-5907-01A	KIRC	3.3929	DUSP22
ENSG00000112679	TCGA-BP-4166-01A	KIRC	7.6723	DUSP22
ENSG00000112679	TCGA-A3-3343-01A	KIRC	5.9388	DUSP22
ENSG00000112679	TCGA-BP-5174-01A	KIRC	5.8756	DUSP22
ENSG00000112679	TCGA-CJ-4878-01A	KIRC	9.8816	DUSP22
ENSG00000112679	TCGA-BP-4765-01A	KIRC	8.0573	DUSP22
ENSG00000112679	TCGA-BP-4967-01A	KIRC	4.9756	DUSP22
ENSG00000112679	TCGA-EU-5905-01A	KIRC	5.3066	DUSP22
ENSG00000112679	TCGA-BP-4807-01A	KIRC	7.1987	DUSP22
ENSG00000112679	TCGA-BP-4994-01A	KIRC	4.0832	DUSP22
ENSG00000112679	TCGA-DV-5567-01A	KIRC	5.9653	DUSP22
ENSG00000112679	TCGA-B0-5115-01A	KIRC	6.0098	DUSP22
ENSG00000112679	TCGA-AS-3777-01A	KIRC	4.88	DUSP22
ENSG00000112679	TCGA-CZ-4862-01A	KIRC	8.2618	DUSP22
ENSG00000112679	TCGA-B0-5697-01A	KIRC	6.2447	DUSP22
ENSG00000112679	TCGA-B0-4701-01A	KIRC	6.9779	DUSP22
ENSG00000112679	TCGA-BP-4776-01A	KIRC	5.2386	DUSP22
ENSG00000112679	TCGA-BP-4787-01A	KIRC	6.2263	DUSP22
ENSG00000112679	TCGA-B0-5080-01A	KIRC	8.2433	DUSP22
ENSG00000112679	TCGA-BP-4327-01A	KIRC	4.8611	DUSP22
ENSG00000112679	TCGA-B8-5551-01A	KIRC	8.0038	DUSP22
ENSG00000112679	TCGA-CJ-4882-01A	KIRC	7.2138	DUSP22
ENSG00000112679	TCGA-B0-5691-01A	KIRC	7.5888	DUSP22
ENSG00000112679	TCGA-A3-3380-01A	KIRC	7.1038	DUSP22
ENSG00000112679	TCGA-BP-4341-01A	KIRC	5.7782	DUSP22
ENSG00000112679	TCGA-CW-5580-01A	KIRC	6.0632	DUSP22
ENSG00000112679	TCGA-A3-3306-01A	KIRC	4.6882	DUSP22
ENSG00000112679	TCGA-BP-5175-01A	KIRC	3.1918	DUSP22
ENSG00000112679	TCGA-CJ-4908-01A	KIRC	7.0817	DUSP22
ENSG00000112679	TCGA-B8-4143-01A	KIRC	5.6458	DUSP22
ENSG00000112679	TCGA-G6-A8L7-01A	KIRC	2.8057	DUSP22
ENSG00000112679	TCGA-CZ-5456-01A	KIRC	4.7852	DUSP22
ENSG00000112679	TCGA-B0-5706-01A	KIRC	8.5985	DUSP22
ENSG00000112679	TCGA-CW-5591-01A	KIRC	6.6017	DUSP22
ENSG00000112679	TCGA-A3-3320-01A	KIRC	7.317	DUSP22
ENSG00000112679	TCGA-AK-3427-01A	KIRC	4.7232	DUSP22
ENSG00000112679	TCGA-B0-4817-01A	KIRC	5.5584	DUSP22
ENSG00000112679	TCGA-AK-3461-01A	KIRC	7.482	DUSP22
ENSG00000112679	TCGA-B0-5104-01A	KIRC	6.3848	DUSP22
ENSG00000112679	TCGA-B2-4102-01A	KIRC	9.3049	DUSP22
ENSG00000112679	TCGA-CW-5588-01A	KIRC	6.9622	DUSP22
ENSG00000112679	TCGA-BP-4351-01A	KIRC	7.9253	DUSP22
ENSG00000112679	TCGA-BP-4334-01A	KIRC	4.3451	DUSP22
ENSG00000112679	TCGA-BP-5192-01A	KIRC	5.0104	DUSP22
ENSG00000112679	TCGA-A3-A6NJ-01A	KIRC	7.3305	DUSP22
ENSG00000112679	TCGA-CZ-4860-01A	KIRC	6.3436	DUSP22
ENSG00000112679	TCGA-A3-3316-01A	KIRC	5.9397	DUSP22
ENSG00000112679	TCGA-CJ-4640-01A	KIRC	8.1687	DUSP22
ENSG00000112679	TCGA-BP-4969-01A	KIRC	4.9733	DUSP22
ENSG00000112679	TCGA-BP-5178-01A	KIRC	3.7479	DUSP22
ENSG00000112679	TCGA-B8-A54F-01A	KIRC	8.551	DUSP22
ENSG00000112679	TCGA-B0-4713-01A	KIRC	4.5552	DUSP22
ENSG00000112679	TCGA-A3-3349-01A	KIRC	8.2561	DUSP22
ENSG00000112679	TCGA-B4-5377-01A	KIRC	4.5565	DUSP22
ENSG00000112679	TCGA-BP-4343-01A	KIRC	8.209	DUSP22
ENSG00000112679	TCGA-T7-A92I-01A	KIRC	7.9799	DUSP22
ENSG00000112679	TCGA-B0-5107-01A	KIRC	5.6138	DUSP22
ENSG00000112679	TCGA-B8-5159-01A	KIRC	5.0785	DUSP22
ENSG00000112679	TCGA-B0-5711-01A	KIRC	5.36	DUSP22
ENSG00000112679	TCGA-B0-5116-01A	KIRC	3.4147	DUSP22
ENSG00000112679	TCGA-CZ-4854-01A	KIRC	6.9421	DUSP22
ENSG00000112679	TCGA-CJ-4871-01A	KIRC	4.7942	DUSP22
ENSG00000112679	TCGA-BP-4977-01A	KIRC	6.1782	DUSP22
ENSG00000112679	TCGA-A3-3363-01A	KIRC	8.8361	DUSP22
ENSG00000112679	TCGA-CJ-5686-01A	KIRC	7.4322	DUSP22
ENSG00000112679	TCGA-BP-4176-01A	KIRC	6.5942	DUSP22
ENSG00000112679	TCGA-B8-A54H-01A	KIRC	7.897	DUSP22
ENSG00000112679	TCGA-B2-4098-01A	KIRC	11.6284	DUSP22
ENSG00000112679	TCGA-CJ-4876-01A	KIRC	6.4332	DUSP22
ENSG00000112679	TCGA-AK-3454-01A	KIRC	6.1765	DUSP22
ENSG00000112679	TCGA-BP-4798-01A	KIRC	7.9435	DUSP22
ENSG00000112679	TCGA-B0-5092-01A	KIRC	6.0341	DUSP22
ENSG00000112679	TCGA-CJ-5684-01A	KIRC	5.622	DUSP22
ENSG00000112679	TCGA-A3-A8CQ-01A	KIRC	7.9903	DUSP22
ENSG00000112679	TCGA-CZ-5461-01A	KIRC	6.3352	DUSP22
ENSG00000112679	TCGA-B0-4848-01A	KIRC	7.4945	DUSP22
ENSG00000112679	TCGA-CZ-5468-01A	KIRC	3.2833	DUSP22
ENSG00000112679	TCGA-A3-3365-01A	KIRC	8.8668	DUSP22
ENSG00000112679	TCGA-A3-3387-01A	KIRC	9.3053	DUSP22
ENSG00000112679	TCGA-CW-6093-01A	KIRC	6.8754	DUSP22
ENSG00000112679	TCGA-CZ-5454-01A	KIRC	5.4471	DUSP22
ENSG00000112679	TCGA-BP-4344-01A	KIRC	9.0607	DUSP22
ENSG00000112679	TCGA-B0-4833-01A	KIRC	5.4271	DUSP22
ENSG00000112679	TCGA-B0-5085-01A	KIRC	3.5489	DUSP22
ENSG00000112679	TCGA-DV-5574-01A	KIRC	8.7634	DUSP22
ENSG00000112679	TCGA-BP-4163-01A	KIRC	5.8122	DUSP22
ENSG00000112679	TCGA-B8-4622-01A	KIRC	6.0941	DUSP22
ENSG00000112679	TCGA-A3-3373-01A	KIRC	6.2618	DUSP22
ENSG00000112679	TCGA-AK-3433-01A	KIRC	2.2758	DUSP22
ENSG00000112679	TCGA-BP-4158-01A	KIRC	6.8765	DUSP22
ENSG00000112679	TCGA-CZ-5989-01A	KIRC	4.5669	DUSP22
ENSG00000112679	TCGA-CJ-4644-01A	KIRC	7.9783	DUSP22
ENSG00000112679	TCGA-DV-A4VX-01A	KIRC	5.3778	DUSP22
ENSG00000112679	TCGA-BP-4991-01A	KIRC	7.7455	DUSP22
ENSG00000112679	TCGA-BP-4174-01A	KIRC	7.5085	DUSP22
ENSG00000112679	TCGA-B0-5083-01A	KIRC	5.2089	DUSP22
ENSG00000112679	TCGA-BP-4349-01A	KIRC	6.2298	DUSP22
ENSG00000112679	TCGA-B0-4827-01A	KIRC	5.3899	DUSP22
ENSG00000112679	TCGA-CJ-4904-01A	KIRC	6.1421	DUSP22
ENSG00000112679	TCGA-B0-4714-01A	KIRC	7.9528	DUSP22
ENSG00000112679	TCGA-BP-4961-01A	KIRC	8.2588	DUSP22
ENSG00000112679	TCGA-B0-4838-01A	KIRC	6.7501	DUSP22
ENSG00000112679	TCGA-BP-4340-01A	KIRC	7.704	DUSP22
ENSG00000112679	TCGA-B8-5164-01A	KIRC	7.9214	DUSP22
ENSG00000112679	TCGA-BP-5190-01A	KIRC	5.3465	DUSP22
ENSG00000112679	TCGA-BP-4973-01A	KIRC	6.0913	DUSP22
ENSG00000112679	TCGA-B8-4620-01A	KIRC	4.4513	DUSP22
ENSG00000112679	TCGA-CJ-6032-01A	KIRC	6.0151	DUSP22
ENSG00000112679	TCGA-B0-4819-01A	KIRC	7.8954	DUSP22
ENSG00000112679	TCGA-CZ-4853-01A	KIRC	3.6363	DUSP22
ENSG00000112679	TCGA-B8-4154-01A	KIRC	6.0359	DUSP22
ENSG00000112679	TCGA-CW-5589-01A	KIRC	6.9401	DUSP22
ENSG00000112679	TCGA-B0-5402-01A	KIRC	5.2059	DUSP22
ENSG00000112679	TCGA-CJ-4903-01A	KIRC	5.9535	DUSP22
ENSG00000112679	TCGA-BP-4804-01A	KIRC	6.887	DUSP22
ENSG00000112679	TCGA-BP-5001-01A	KIRC	4.5276	DUSP22
ENSG00000112679	TCGA-CZ-5469-01A	KIRC	4.6523	DUSP22
ENSG00000112679	TCGA-BP-4766-01A	KIRC	6.5333	DUSP22
ENSG00000112679	TCGA-A3-3372-01A	KIRC	5.8787	DUSP22
ENSG00000112679	TCGA-A3-3357-01A	KIRC	6.0653	DUSP22
ENSG00000112679	TCGA-BP-4332-01A	KIRC	8.3117	DUSP22
ENSG00000112679	TCGA-AK-3455-01A	KIRC	5.9743	DUSP22
ENSG00000112679	TCGA-CZ-5470-01A	KIRC	5.9692	DUSP22
ENSG00000112679	TCGA-B8-5549-01A	KIRC	5.0571	DUSP22
ENSG00000112679	TCGA-AK-3431-01A	KIRC	7.9129	DUSP22
ENSG00000112679	TCGA-BP-4770-01A	KIRC	3.6902	DUSP22
ENSG00000112679	TCGA-B8-5550-01A	KIRC	8.1291	DUSP22
ENSG00000112679	TCGA-AK-3440-01A	KIRC	5.0128	DUSP22
ENSG00000112679	TCGA-CJ-4643-01A	KIRC	7.7473	DUSP22
ENSG00000112679	TCGA-B8-A54J-01A	KIRC	6.9362	DUSP22
ENSG00000112679	TCGA-DV-5569-01A	KIRC	5.6328	DUSP22
ENSG00000112679	TCGA-BP-4970-01A	KIRC	7.4031	DUSP22
ENSG00000112679	TCGA-AK-3445-01A	KIRC	6.4178	DUSP22
ENSG00000112679	TCGA-B0-4696-01A	KIRC	3.396	DUSP22
ENSG00000112679	TCGA-CJ-4895-01A	KIRC	7.1216	DUSP22
ENSG00000112679	TCGA-BP-4971-01A	KIRC	6.406	DUSP22
ENSG00000112679	TCGA-BP-4160-01A	KIRC	6.1597	DUSP22
ENSG00000112679	TCGA-A3-3351-01A	KIRC	9.9059	DUSP22
ENSG00000112679	TCGA-B8-A7U6-01A	KIRC	6.3625	DUSP22
ENSG00000112679	TCGA-MM-A564-01A	KIRC	6.1625	DUSP22
ENSG00000112679	TCGA-BP-4974-01A	KIRC	8.7776	DUSP22
ENSG00000112679	TCGA-B0-4815-01A	KIRC	8.5856	DUSP22
ENSG00000112679	TCGA-CJ-5677-01A	KIRC	5.233	DUSP22
ENSG00000112679	TCGA-BP-4781-01A	KIRC	6.5756	DUSP22
ENSG00000112679	TCGA-CJ-4889-01A	KIRC	10.0408	DUSP22
ENSG00000112679	TCGA-EU-5904-01A	KIRC	6.0438	DUSP22
ENSG00000112679	TCGA-BP-4758-01A	KIRC	4.658	DUSP22
ENSG00000112679	TCGA-CJ-4875-01A	KIRC	4.6111	DUSP22
ENSG00000112679	TCGA-A3-3317-01A	KIRC	6.2196	DUSP22
ENSG00000112679	TCGA-B0-5710-01A	KIRC	6.5188	DUSP22
ENSG00000112679	TCGA-BP-4335-01A	KIRC	5.8937	DUSP22
ENSG00000112679	TCGA-CJ-4893-01A	KIRC	7.9847	DUSP22
ENSG00000112679	TCGA-G6-A8L8-01A	KIRC	6.8333	DUSP22
ENSG00000112679	TCGA-CZ-5984-01A	KIRC	4.5773	DUSP22
ENSG00000112679	TCGA-CW-6087-01A	KIRC	6.8988	DUSP22
ENSG00000112679	TCGA-B0-5113-01A	KIRC	8.0567	DUSP22
ENSG00000112679	TCGA-BP-4784-01A	KIRC	6.7993	DUSP22
ENSG00000112679	TCGA-CJ-6027-01A	KIRC	3.8502	DUSP22
ENSG00000112679	TCGA-CJ-4890-01A	KIRC	7.5981	DUSP22
ENSG00000112679	TCGA-B0-5094-01A	KIRC	8.8677	DUSP22
ENSG00000112679	TCGA-BP-4338-01A	KIRC	5.2191	DUSP22
ENSG00000112679	TCGA-BP-5007-01A	KIRC	6.0103	DUSP22
ENSG00000112679	TCGA-B8-A8YJ-01A	KIRC	8.2381	DUSP22
ENSG00000112679	TCGA-B4-5836-01A	KIRC	6.3962	DUSP22
ENSG00000112679	TCGA-BP-5169-01A	KIRC	5.7629	DUSP22
ENSG00000112679	TCGA-B8-A54E-01A	KIRC	4.7955	DUSP22
ENSG00000112679	TCGA-CJ-4636-01A	KIRC	7.5433	DUSP22
ENSG00000112679	TCGA-CJ-4916-01A	KIRC	5.884	DUSP22
ENSG00000112679	TCGA-AK-3429-01A	KIRC	7.3051	DUSP22
ENSG00000112679	TCGA-A3-3362-01A	KIRC	6.6284	DUSP22
ENSG00000112679	TCGA-A3-A8OV-01A	KIRC	5.809	DUSP22
ENSG00000112679	TCGA-CZ-5452-01A	KIRC	7.6912	DUSP22
ENSG00000112679	TCGA-CJ-5672-01A	KIRC	6.2112	DUSP22
ENSG00000112679	TCGA-CZ-5460-01A	KIRC	4.9915	DUSP22
ENSG00000112679	TCGA-BP-4972-01A	KIRC	6.7347	DUSP22
ENSG00000112679	TCGA-B0-4841-01A	KIRC	3.5263	DUSP22
ENSG00000112679	TCGA-BP-5168-01A	KIRC	5.1347	DUSP22
ENSG00000112679	TCGA-B0-4691-01A	KIRC	6.177	DUSP22
ENSG00000112679	TCGA-BP-5184-01A	KIRC	6.4941	DUSP22
ENSG00000112679	TCGA-B0-5077-01A	KIRC	5.747	DUSP22
ENSG00000112679	TCGA-BP-4162-01A	KIRC	6.8215	DUSP22
ENSG00000112679	TCGA-MM-A84U-01A	KIRC	6.0202	DUSP22
ENSG00000112679	TCGA-CJ-5671-01A	KIRC	6.7202	DUSP22
ENSG00000112679	TCGA-B0-5095-01A	KIRC	6.1217	DUSP22
ENSG00000112679	TCGA-A3-3374-01A	KIRC	3.8209	DUSP22
ENSG00000112679	TCGA-B0-5121-01A	KIRC	4.5805	DUSP22
ENSG00000112679	TCGA-BP-4345-01A	KIRC	6.6434	DUSP22
ENSG00000112679	TCGA-CJ-4885-01A	KIRC	7.7347	DUSP22
ENSG00000112679	TCGA-CZ-4859-01A	KIRC	4.1376	DUSP22
ENSG00000112679	TCGA-BP-5177-01A	KIRC	6.1521	DUSP22
ENSG00000112679	TCGA-B0-4834-01A	KIRC	5.4483	DUSP22
ENSG00000112679	TCGA-BP-4999-01A	KIRC	7.2764	DUSP22
ENSG00000112679	TCGA-B0-5400-01A	KIRC	6.3894	DUSP22
ENSG00000112679	TCGA-B0-4818-01A	KIRC	7.1746	DUSP22
ENSG00000112679	TCGA-CZ-5463-01A	KIRC	6.9958	DUSP22
ENSG00000112679	TCGA-BP-4762-01A	KIRC	8.135	DUSP22
ENSG00000112679	TCGA-B8-5552-01B	KIRC	8.8925	DUSP22
ENSG00000112679	TCGA-BP-4790-01A	KIRC	6.5	DUSP22
ENSG00000112679	TCGA-BP-4962-01A	KIRC	5.4445	DUSP22
ENSG00000112679	TCGA-B8-A54K-01A	KIRC	5.5328	DUSP22
ENSG00000112679	TCGA-CZ-5464-01A	KIRC	5.9848	DUSP22
ENSG00000112679	TCGA-CJ-4872-01A	KIRC	5.8166	DUSP22
ENSG00000112679	TCGA-CJ-4892-01A	KIRC	6.7095	DUSP22
ENSG00000112679	TCGA-A3-3385-01A	KIRC	5.1731	DUSP22
ENSG00000112679	TCGA-A3-A6NI-01A	KIRC	7.8134	DUSP22
ENSG00000112679	TCGA-B0-5075-01A	KIRC	7.0027	DUSP22
ENSG00000112679	TCGA-CJ-4920-01A	KIRC	5.4299	DUSP22
ENSG00000112679	TCGA-BP-4985-01A	KIRC	3.3806	DUSP22
ENSG00000112679	TCGA-G6-A5PC-01A	KIRC	6.5863	DUSP22
ENSG00000112679	TCGA-BP-4982-01A	KIRC	6.8636	DUSP22
ENSG00000112679	TCGA-AK-3453-01A	KIRC	4.255	DUSP22
ENSG00000112679	TCGA-B0-4945-01A	KIRC	8.6071	DUSP22
ENSG00000112679	TCGA-A3-3376-01A	KIRC	9.3393	DUSP22
ENSG00000112679	TCGA-B1-5398-01A	KIRP	6.899	DUSP22
ENSG00000112679	TCGA-SX-A7SN-01A	KIRP	7.1102	DUSP22
ENSG00000112679	TCGA-AL-3468-01A	KIRP	5.7097	DUSP22
ENSG00000112679	TCGA-2Z-A9JT-01A	KIRP	6.7167	DUSP22
ENSG00000112679	TCGA-BQ-7046-01A	KIRP	4.935	DUSP22
ENSG00000112679	TCGA-B9-4115-01A	KIRP	7.5246	DUSP22
ENSG00000112679	TCGA-B9-A69E-01A	KIRP	5.4639	DUSP22
ENSG00000112679	TCGA-B9-5155-01A	KIRP	3.514	DUSP22
ENSG00000112679	TCGA-BQ-7061-01A	KIRP	6.5179	DUSP22
ENSG00000112679	TCGA-WN-A9G9-01A	KIRP	8.3456	DUSP22
ENSG00000112679	TCGA-BQ-5886-01A	KIRP	3.1002	DUSP22
ENSG00000112679	TCGA-B9-A8YH-01A	KIRP	6.2351	DUSP22
ENSG00000112679	TCGA-SX-A7SU-01A	KIRP	8.0505	DUSP22
ENSG00000112679	TCGA-DZ-6133-01A	KIRP	9.831	DUSP22
ENSG00000112679	TCGA-Y8-A895-01A	KIRP	4.0972	DUSP22
ENSG00000112679	TCGA-SX-A7SQ-01A	KIRP	4.8842	DUSP22
ENSG00000112679	TCGA-DW-7839-01A	KIRP	4.2565	DUSP22
ENSG00000112679	TCGA-5P-A9KH-01A	KIRP	4.1672	DUSP22
ENSG00000112679	TCGA-BQ-7059-01A	KIRP	8.7261	DUSP22
ENSG00000112679	TCGA-P4-A5ED-01A	KIRP	12.0602	DUSP22
ENSG00000112679	TCGA-A4-7734-01A	KIRP	8.4677	DUSP22
ENSG00000112679	TCGA-AL-3471-01A	KIRP	4.8032	DUSP22
ENSG00000112679	TCGA-IA-A40Y-01A	KIRP	5.3169	DUSP22
ENSG00000112679	TCGA-IA-A83W-01A	KIRP	8.4928	DUSP22
ENSG00000112679	TCGA-2Z-A9JO-01A	KIRP	6.5764	DUSP22
ENSG00000112679	TCGA-HE-A5NJ-01A	KIRP	4.5028	DUSP22
ENSG00000112679	TCGA-A4-A5XZ-01A	KIRP	5.4823	DUSP22
ENSG00000112679	TCGA-B1-A47M-01A	KIRP	6.3058	DUSP22
ENSG00000112679	TCGA-F9-A7VF-01A	KIRP	4.9361	DUSP22
ENSG00000112679	TCGA-BQ-7051-01A	KIRP	4.8085	DUSP22
ENSG00000112679	TCGA-SX-A7SL-01A	KIRP	4.3959	DUSP22
ENSG00000112679	TCGA-Y8-A897-01A	KIRP	7.3723	DUSP22
ENSG00000112679	TCGA-A4-7584-01A	KIRP	5.9288	DUSP22
ENSG00000112679	TCGA-2Z-A9JD-01A	KIRP	6.7615	DUSP22
ENSG00000112679	TCGA-2Z-A9JR-01A	KIRP	7.0316	DUSP22
ENSG00000112679	TCGA-DZ-6135-01A	KIRP	9.0464	DUSP22
ENSG00000112679	TCGA-BQ-5890-01A	KIRP	4.8307	DUSP22
ENSG00000112679	TCGA-UZ-A9PK-01A	KIRP	7.2688	DUSP22
ENSG00000112679	TCGA-BQ-5879-01A	KIRP	5.2393	DUSP22
ENSG00000112679	TCGA-A4-A4ZT-01A	KIRP	12.6073	DUSP22
ENSG00000112679	TCGA-P4-A5E8-01A	KIRP	10.1644	DUSP22
ENSG00000112679	TCGA-2Z-A9JQ-01A	KIRP	9.8413	DUSP22
ENSG00000112679	TCGA-B9-A5W7-01A	KIRP	6.1103	DUSP22
ENSG00000112679	TCGA-B1-A656-01A	KIRP	7.8327	DUSP22
ENSG00000112679	TCGA-IZ-8196-01A	KIRP	7.6019	DUSP22
ENSG00000112679	TCGA-A4-7996-01A	KIRP	6.595	DUSP22
ENSG00000112679	TCGA-A4-8312-01A	KIRP	7.7855	DUSP22
ENSG00000112679	TCGA-A4-7915-01A	KIRP	5.2979	DUSP22
ENSG00000112679	TCGA-WN-AB4C-01A	KIRP	4.6258	DUSP22
ENSG00000112679	TCGA-B3-4104-01A	KIRP	3.0978	DUSP22
ENSG00000112679	TCGA-A4-7732-01A	KIRP	6.4525	DUSP22
ENSG00000112679	TCGA-P4-AAVK-01A	KIRP	5.0554	DUSP22
ENSG00000112679	TCGA-PJ-A5Z9-01A	KIRP	7.5985	DUSP22
ENSG00000112679	TCGA-2Z-A9JI-01A	KIRP	6.3247	DUSP22
ENSG00000112679	TCGA-P4-AAVL-01A	KIRP	5.5034	DUSP22
ENSG00000112679	TCGA-BQ-7045-01A	KIRP	4.533	DUSP22
ENSG00000112679	TCGA-G7-6797-01A	KIRP	4.2774	DUSP22
ENSG00000112679	TCGA-G7-A4TM-01A	KIRP	7.2977	DUSP22
ENSG00000112679	TCGA-B3-A6W5-01A	KIRP	4.6189	DUSP22
ENSG00000112679	TCGA-A4-7287-01A	KIRP	5.1313	DUSP22
ENSG00000112679	TCGA-HE-A5NH-01A	KIRP	7.7341	DUSP22
ENSG00000112679	TCGA-A4-7288-01A	KIRP	7.7407	DUSP22
ENSG00000112679	TCGA-B3-3926-01A	KIRP	7.2869	DUSP22
ENSG00000112679	TCGA-2Z-A9J5-01A	KIRP	5.5663	DUSP22
ENSG00000112679	TCGA-G7-6792-01A	KIRP	8.0566	DUSP22
ENSG00000112679	TCGA-Y8-A896-01A	KIRP	7.1508	DUSP22
ENSG00000112679	TCGA-2Z-A9JK-01A	KIRP	7.2418	DUSP22
ENSG00000112679	TCGA-BQ-7044-01A	KIRP	3.7908	DUSP22
ENSG00000112679	TCGA-UZ-A9PQ-01A	KIRP	3.4094	DUSP22
ENSG00000112679	TCGA-5P-A9K9-01A	KIRP	5.2726	DUSP22
ENSG00000112679	TCGA-2Z-A9J9-01A	KIRP	7.6785	DUSP22
ENSG00000112679	TCGA-G7-6793-01A	KIRP	4.7284	DUSP22
ENSG00000112679	TCGA-5P-A9KF-01A	KIRP	5.8056	DUSP22
ENSG00000112679	TCGA-Y8-A898-01A	KIRP	6.8244	DUSP22
ENSG00000112679	TCGA-B9-A5W9-01A	KIRP	5.7306	DUSP22
ENSG00000112679	TCGA-HE-A5NK-01A	KIRP	8.7954	DUSP22
ENSG00000112679	TCGA-DZ-6132-01A	KIRP	8.0276	DUSP22
ENSG00000112679	TCGA-BQ-7053-01A	KIRP	5.2364	DUSP22
ENSG00000112679	TCGA-5P-A9JY-01A	KIRP	4.0188	DUSP22
ENSG00000112679	TCGA-G7-6796-01A	KIRP	8.0933	DUSP22
ENSG00000112679	TCGA-2Z-A9J3-01A	KIRP	4.5447	DUSP22
ENSG00000112679	TCGA-BQ-5880-01A	KIRP	4.143	DUSP22
ENSG00000112679	TCGA-2Z-A9J2-01A	KIRP	4.9376	DUSP22
ENSG00000112679	TCGA-BQ-7055-01A	KIRP	6.6574	DUSP22
ENSG00000112679	TCGA-B9-4117-01A	KIRP	7.6824	DUSP22
ENSG00000112679	TCGA-A4-8311-01A	KIRP	3.9187	DUSP22
ENSG00000112679	TCGA-DW-7963-01B	KIRP	5.0893	DUSP22
ENSG00000112679	TCGA-B9-A8YI-01A	KIRP	4.2209	DUSP22
ENSG00000112679	TCGA-G7-A8LD-01A	KIRP	9.4727	DUSP22
ENSG00000112679	TCGA-5P-A9KA-01A	KIRP	8.2676	DUSP22
ENSG00000112679	TCGA-PJ-A5Z8-01A	KIRP	10.2058	DUSP22
ENSG00000112679	TCGA-DW-5560-01A	KIRP	6.5599	DUSP22
ENSG00000112679	TCGA-Y8-A8RY-01A	KIRP	7.6769	DUSP22
ENSG00000112679	TCGA-SX-A71R-01A	KIRP	5.7951	DUSP22
ENSG00000112679	TCGA-BQ-7049-01A	KIRP	9.2125	DUSP22
ENSG00000112679	TCGA-P4-A5EA-01A	KIRP	9.6531	DUSP22
ENSG00000112679	TCGA-A4-7828-01A	KIRP	7.5678	DUSP22
ENSG00000112679	TCGA-UZ-A9PN-01A	KIRP	8.3643	DUSP22
ENSG00000112679	TCGA-KV-A6GE-01A	KIRP	4.0804	DUSP22
ENSG00000112679	TCGA-G7-6790-01A	KIRP	3.7337	DUSP22
ENSG00000112679	TCGA-F9-A97G-01A	KIRP	4.8739	DUSP22
ENSG00000112679	TCGA-MH-A55Z-01A	KIRP	7.1298	DUSP22
ENSG00000112679	TCGA-B1-A655-01A	KIRP	8.6538	DUSP22
ENSG00000112679	TCGA-B1-7332-01A	KIRP	7.3309	DUSP22
ENSG00000112679	TCGA-IZ-A6M9-01A	KIRP	8.7055	DUSP22
ENSG00000112679	TCGA-A4-8098-01A	KIRP	8.4911	DUSP22
ENSG00000112679	TCGA-B3-4103-01A	KIRP	5.7107	DUSP22
ENSG00000112679	TCGA-SX-A71S-01A	KIRP	8.7026	DUSP22
ENSG00000112679	TCGA-AT-A5NU-01A	KIRP	5.7403	DUSP22
ENSG00000112679	TCGA-MH-A855-01A	KIRP	6.4176	DUSP22
ENSG00000112679	TCGA-BQ-5883-01A	KIRP	6.0368	DUSP22
ENSG00000112679	TCGA-SX-A7SR-01A	KIRP	6.3474	DUSP22
ENSG00000112679	TCGA-B3-8121-01A	KIRP	7.3354	DUSP22
ENSG00000112679	TCGA-2Z-A9JS-01A	KIRP	4.6313	DUSP22
ENSG00000112679	TCGA-AL-3467-01A	KIRP	3.8017	DUSP22
ENSG00000112679	TCGA-KV-A74V-01A	KIRP	3.5104	DUSP22
ENSG00000112679	TCGA-B3-3925-01A	KIRP	8.3606	DUSP22
ENSG00000112679	TCGA-BQ-7062-01A	KIRP	6.9916	DUSP22
ENSG00000112679	TCGA-BQ-5889-01A	KIRP	6.9706	DUSP22
ENSG00000112679	TCGA-BQ-5882-01A	KIRP	3.7983	DUSP22
ENSG00000112679	TCGA-J7-A8I2-01A	KIRP	3.3318	DUSP22
ENSG00000112679	TCGA-Y8-A894-01A	KIRP	6.3237	DUSP22
ENSG00000112679	TCGA-5P-A9K4-01A	KIRP	3.9093	DUSP22
ENSG00000112679	TCGA-A4-8517-01A	KIRP	6.4593	DUSP22
ENSG00000112679	TCGA-4A-A93W-01A	KIRP	6.9881	DUSP22
ENSG00000112679	TCGA-DW-7841-01A	KIRP	7.6009	DUSP22
ENSG00000112679	TCGA-A4-A5Y1-01A	KIRP	7.384	DUSP22
ENSG00000112679	TCGA-UZ-A9Q0-01A	KIRP	3.4829	DUSP22
ENSG00000112679	TCGA-Y8-A8S1-01A	KIRP	7.0415	DUSP22
ENSG00000112679	TCGA-BQ-5888-01A	KIRP	4.9281	DUSP22
ENSG00000112679	TCGA-DW-7840-01A	KIRP	6.7158	DUSP22
ENSG00000112679	TCGA-B1-A47O-01A	KIRP	4.6686	DUSP22
ENSG00000112679	TCGA-AL-3473-01A	KIRP	9.171	DUSP22
ENSG00000112679	TCGA-MH-A857-01A	KIRP	10.9427	DUSP22
ENSG00000112679	TCGA-F9-A7Q0-01A	KIRP	5.9122	DUSP22
ENSG00000112679	TCGA-IZ-A6M8-01A	KIRP	7.7583	DUSP22
ENSG00000112679	TCGA-UZ-A9PM-01A	KIRP	7.2099	DUSP22
ENSG00000112679	TCGA-BQ-5891-01A	KIRP	4.0107	DUSP22
ENSG00000112679	TCGA-G7-7502-01A	KIRP	5.9449	DUSP22
ENSG00000112679	TCGA-5P-A9K3-01A	KIRP	8.6056	DUSP22
ENSG00000112679	TCGA-IA-A40U-01A	KIRP	7.0634	DUSP22
ENSG00000112679	TCGA-IA-A40X-01A	KIRP	6.4205	DUSP22
ENSG00000112679	TCGA-V9-A7HT-01A	KIRP	6.4204	DUSP22
ENSG00000112679	TCGA-SX-A71W-01A	KIRP	5.5427	DUSP22
ENSG00000112679	TCGA-UZ-A9PP-01A	KIRP	5.9555	DUSP22
ENSG00000112679	TCGA-2Z-A9JP-01A	KIRP	6.2964	DUSP22
ENSG00000112679	TCGA-Y8-A8S0-01A	KIRP	5.4871	DUSP22
ENSG00000112679	TCGA-5P-A9JU-01A	KIRP	2.6235	DUSP22
ENSG00000112679	TCGA-P4-A5E7-01A	KIRP	7.3092	DUSP22
ENSG00000112679	TCGA-DZ-6134-01A	KIRP	6.6571	DUSP22
ENSG00000112679	TCGA-B9-7268-01A	KIRP	4.0878	DUSP22
ENSG00000112679	TCGA-2Z-A9J8-01A	KIRP	4.963	DUSP22
ENSG00000112679	TCGA-Q2-A5QZ-01A	KIRP	5.2701	DUSP22
ENSG00000112679	TCGA-SX-A71V-01A	KIRP	5.1868	DUSP22
ENSG00000112679	TCGA-B9-A44B-01A	KIRP	4.5581	DUSP22
ENSG00000112679	TCGA-DW-7837-01A	KIRP	7.007	DUSP22
ENSG00000112679	TCGA-GL-A4EM-01A	KIRP	4.4669	DUSP22
ENSG00000112679	TCGA-DW-7834-01A	KIRP	6.9291	DUSP22
ENSG00000112679	TCGA-AL-A5DJ-01A	KIRP	4.8627	DUSP22
ENSG00000112679	TCGA-GL-A59T-01A	KIRP	4.6153	DUSP22
ENSG00000112679	TCGA-BQ-5892-01A	KIRP	5.1038	DUSP22
ENSG00000112679	TCGA-2Z-A9JM-01A	KIRP	6.435	DUSP22
ENSG00000112679	TCGA-A4-A57E-01A	KIRP	4.0912	DUSP22
ENSG00000112679	TCGA-BQ-5884-01A	KIRP	5.9959	DUSP22
ENSG00000112679	TCGA-GL-7773-01A	KIRP	5.6563	DUSP22
ENSG00000112679	TCGA-F9-A8NY-01A	KIRP	7.195	DUSP22
ENSG00000112679	TCGA-4A-A93X-01A	KIRP	5.2995	DUSP22
ENSG00000112679	TCGA-5P-A9K6-01A	KIRP	6.5295	DUSP22
ENSG00000112679	TCGA-UZ-A9PS-01A	KIRP	6.283	DUSP22
ENSG00000112679	TCGA-IA-A83T-01A	KIRP	7.8909	DUSP22
ENSG00000112679	TCGA-UZ-A9PV-01A	KIRP	4.9587	DUSP22
ENSG00000112679	TCGA-GL-8500-01A	KIRP	8.4839	DUSP22
ENSG00000112679	TCGA-BQ-5887-01A	KIRP	3.3873	DUSP22
ENSG00000112679	TCGA-DW-7842-01A	KIRP	7.5038	DUSP22
ENSG00000112679	TCGA-BQ-5878-01A	KIRP	4.6248	DUSP22
ENSG00000112679	TCGA-AL-3466-01A	KIRP	6.0301	DUSP22
ENSG00000112679	TCGA-Y8-A8RZ-01A	KIRP	4.866	DUSP22
ENSG00000112679	TCGA-2Z-A9JG-01A	KIRP	5.4453	DUSP22
ENSG00000112679	TCGA-B9-5156-01A	KIRP	5.0806	DUSP22
ENSG00000112679	TCGA-MH-A854-01A	KIRP	7.4767	DUSP22
ENSG00000112679	TCGA-DW-7838-01A	KIRP	6.2527	DUSP22
ENSG00000112679	TCGA-EV-5902-01A	KIRP	1.1996	DUSP22
ENSG00000112679	TCGA-UZ-A9PR-01A	KIRP	8.3466	DUSP22
ENSG00000112679	TCGA-AL-3472-01A	KIRP	6.7701	DUSP22
ENSG00000112679	TCGA-GL-7966-01A	KIRP	5.1563	DUSP22
ENSG00000112679	TCGA-HE-A5NF-01A	KIRP	5.0011	DUSP22
ENSG00000112679	TCGA-P4-AAVM-01A	KIRP	4.4017	DUSP22
ENSG00000112679	TCGA-BQ-5876-01A	KIRP	4.7654	DUSP22
ENSG00000112679	TCGA-EV-5903-01A	KIRP	6.7757	DUSP22
ENSG00000112679	TCGA-B9-4113-01A	KIRP	8.6806	DUSP22
ENSG00000112679	TCGA-2K-A9WE-01A	KIRP	7.0176	DUSP22
ENSG00000112679	TCGA-BQ-5875-01A	KIRP	5.7451	DUSP22
ENSG00000112679	TCGA-A4-8515-01A	KIRP	3.9558	DUSP22
ENSG00000112679	TCGA-2Z-A9JJ-01A	KIRP	5.8992	DUSP22
ENSG00000112679	TCGA-2Z-A9JL-01A	KIRP	8.024	DUSP22
ENSG00000112679	TCGA-5P-A9KE-01A	KIRP	5.1647	DUSP22
ENSG00000112679	TCGA-2Z-A9JE-01A	KIRP	10.7057	DUSP22
ENSG00000112679	TCGA-5P-A9JZ-01A	KIRP	7.1315	DUSP22
ENSG00000112679	TCGA-G7-A8LE-01A	KIRP	7.958	DUSP22
ENSG00000112679	TCGA-BQ-5893-01A	KIRP	7.0165	DUSP22
ENSG00000112679	TCGA-EV-5901-01A	KIRP	8.4447	DUSP22
ENSG00000112679	TCGA-DW-5561-01A	KIRP	9.884	DUSP22
ENSG00000112679	TCGA-MH-A560-01A	KIRP	5.0196	DUSP22
ENSG00000112679	TCGA-GL-6846-01A	KIRP	6.4423	DUSP22
ENSG00000112679	TCGA-G7-A8LC-01A	KIRP	4.9514	DUSP22
ENSG00000112679	TCGA-B9-4116-01A	KIRP	7.8801	DUSP22
ENSG00000112679	TCGA-P4-A5E6-01A	KIRP	6.5666	DUSP22
ENSG00000112679	TCGA-IA-A83V-01A	KIRP	7.2371	DUSP22
ENSG00000112679	TCGA-B1-A47N-01A	KIRP	5.5215	DUSP22
ENSG00000112679	TCGA-BQ-5881-01A	KIRP	4.6323	DUSP22
ENSG00000112679	TCGA-G7-7501-01A	KIRP	5.4463	DUSP22
ENSG00000112679	TCGA-SX-A7SS-01A	KIRP	3.9621	DUSP22
ENSG00000112679	TCGA-BQ-7056-01A	KIRP	1.9812	DUSP22
ENSG00000112679	TCGA-A4-8518-01A	KIRP	2.9925	DUSP22
ENSG00000112679	TCGA-J7-6720-01A	KIRP	6.4396	DUSP22
ENSG00000112679	TCGA-BQ-7058-01A	KIRP	2.6661	DUSP22
ENSG00000112679	TCGA-2Z-A9J7-01A	KIRP	5.3545	DUSP22
ENSG00000112679	TCGA-BQ-5877-01A	KIRP	7.5406	DUSP22
ENSG00000112679	TCGA-A4-7286-01A	KIRP	5.2379	DUSP22
ENSG00000112679	TCGA-B1-A657-01A	KIRP	4.7985	DUSP22
ENSG00000112679	TCGA-MH-A856-01A	KIRP	6.3178	DUSP22
ENSG00000112679	TCGA-P4-A5EB-01A	KIRP	5.3639	DUSP22
ENSG00000112679	TCGA-AL-7173-01A	KIRP	6.0965	DUSP22
ENSG00000112679	TCGA-4A-A93Y-01A	KIRP	11.8294	DUSP22
ENSG00000112679	TCGA-2Z-A9J1-01A	KIRP	5.6358	DUSP22
ENSG00000112679	TCGA-GL-A9DD-01A	KIRP	4.9208	DUSP22
ENSG00000112679	TCGA-UN-AAZ9-01A	KIRP	6.4348	DUSP22
ENSG00000112679	TCGA-F9-A4JJ-01A	KIRP	9.0614	DUSP22
ENSG00000112679	TCGA-B9-4617-01A	KIRP	3.6286	DUSP22
ENSG00000112679	TCGA-UZ-A9Q1-01A	KIRP	5.7547	DUSP22
ENSG00000112679	TCGA-A4-A5Y0-01A	KIRP	5.0339	DUSP22
ENSG00000112679	TCGA-GL-A9DE-01A	KIRP	6.5093	DUSP22
ENSG00000112679	TCGA-IA-A83S-01A	KIRP	4.2403	DUSP22
ENSG00000112679	TCGA-HE-A5NL-01A	KIRP	6.2297	DUSP22
ENSG00000112679	TCGA-MH-A55W-01A	KIRP	4.9264	DUSP22
ENSG00000112679	TCGA-A4-7583-01A	KIRP	8.2998	DUSP22
ENSG00000112679	TCGA-SX-A7SP-01A	KIRP	5.2377	DUSP22
ENSG00000112679	TCGA-UZ-A9PJ-01A	KIRP	7.1886	DUSP22
ENSG00000112679	TCGA-J7-8537-01A	KIRP	5.1558	DUSP22
ENSG00000112679	TCGA-GL-A59R-01A	KIRP	6.8196	DUSP22
ENSG00000112679	TCGA-5P-A9K2-01A	KIRP	2.6213	DUSP22
ENSG00000112679	TCGA-MH-A561-01A	KIRP	9.6484	DUSP22
ENSG00000112679	TCGA-2Z-A9J6-01A	KIRP	5.7692	DUSP22
ENSG00000112679	TCGA-BQ-5885-01A	KIRP	6.3685	DUSP22
ENSG00000112679	TCGA-HE-7129-01A	KIRP	4.5433	DUSP22
ENSG00000112679	TCGA-O9-A75Z-01A	KIRP	7.636	DUSP22
ENSG00000112679	TCGA-2Z-A9JN-01A	KIRP	5.8231	DUSP22
ENSG00000112679	TCGA-A4-7585-01A	KIRP	6.3234	DUSP22
ENSG00000112679	TCGA-A4-7997-01A	KIRP	6.6589	DUSP22
ENSG00000112679	TCGA-P4-AAVO-01A	KIRP	3.4892	DUSP22
ENSG00000112679	TCGA-SX-A71U-01A	KIRP	6.5399	DUSP22
ENSG00000112679	TCGA-BQ-5894-01A	KIRP	10.6986	DUSP22
ENSG00000112679	TCGA-A4-8310-01A	KIRP	5.2516	DUSP22
ENSG00000112679	TCGA-A4-A5DU-01A	KIRP	7.7886	DUSP22
ENSG00000112679	TCGA-BQ-7050-01A	KIRP	5.4349	DUSP22
ENSG00000112679	TCGA-5P-A9K8-01A	KIRP	9.9818	DUSP22
ENSG00000112679	TCGA-5P-A9K0-01A	KIRP	6.2717	DUSP22
ENSG00000112679	TCGA-5P-A9KC-01A	KIRP	4.8545	DUSP22
ENSG00000112679	TCGA-SX-A7SO-01A	KIRP	7.1782	DUSP22
ENSG00000112679	TCGA-DW-7836-01A	KIRP	6.0374	DUSP22
ENSG00000112679	TCGA-5P-A9JW-01A	KIRP	5.4341	DUSP22
ENSG00000112679	TCGA-UZ-A9PX-01A	KIRP	5.3917	DUSP22
ENSG00000112679	TCGA-SX-A7SM-01A	KIRP	5.6149	DUSP22
ENSG00000112679	TCGA-5P-A9JV-01A	KIRP	8.2777	DUSP22
ENSG00000112679	TCGA-A4-8516-01A	KIRP	5.8619	DUSP22
ENSG00000112679	TCGA-BQ-7048-01A	KIRP	5.1023	DUSP22
ENSG00000112679	TCGA-B9-A5W8-01A	KIRP	8.5589	DUSP22
ENSG00000112679	TCGA-HE-A5NI-01A	KIRP	3.6056	DUSP22
ENSG00000112679	TCGA-UZ-A9PU-01A	KIRP	5.9817	DUSP22
ENSG00000112679	TCGA-UZ-A9PL-01A	KIRP	5.1304	DUSP22
ENSG00000112679	TCGA-UZ-A9PO-01A	KIRP	6.2797	DUSP22
ENSG00000112679	TCGA-UZ-A9PZ-01A	KIRP	4.1116	DUSP22
ENSG00000112679	TCGA-A4-A48D-01A	KIRP	5.7971	DUSP22
ENSG00000112679	TCGA-G7-6789-01A	KIRP	3.4288	DUSP22
ENSG00000112679	TCGA-A4-8630-01A	KIRP	5.5042	DUSP22
ENSG00000112679	TCGA-HE-7130-01A	KIRP	3.4103	DUSP22
ENSG00000112679	TCGA-KV-A6GD-01A	KIRP	8.3863	DUSP22
ENSG00000112679	TCGA-BQ-7060-01A	KIRP	6.0428	DUSP22
ENSG00000112679	TCGA-G7-A8LB-01A	KIRP	3.4209	DUSP22
ENSG00000112679	TCGA-A4-A6HP-01A	KIRP	7.4614	DUSP22
ENSG00000112679	TCGA-MH-A562-01A	KIRP	7.0242	DUSP22
ENSG00000112679	TCGA-B1-A654-01A	KIRP	9.216	DUSP22
ENSG00000112679	TCGA-IZ-8195-01A	KIRP	4.0559	DUSP22
ENSG00000112679	TCGA-GL-A9DC-01A	KIRP	5.7005	DUSP22
ENSG00000112679	TCGA-G7-6795-01A	KIRP	3.7648	DUSP22
ENSG00000112679	TCGA-FV-A2QQ-01A	LIHC	4.7877	DUSP22
ENSG00000112679	TCGA-O8-A75V-01A	LIHC	6.1764	DUSP22
ENSG00000112679	TCGA-ED-A7XO-01A	LIHC	2.5936	DUSP22
ENSG00000112679	TCGA-BC-A69H-01A	LIHC	3.0355	DUSP22
ENSG00000112679	TCGA-DD-A4NR-01A	LIHC	8.4963	DUSP22
ENSG00000112679	TCGA-DD-AAEG-01A	LIHC	6.9718	DUSP22
ENSG00000112679	TCGA-5C-A9VH-01A	LIHC	4.0326	DUSP22
ENSG00000112679	TCGA-4R-AA8I-01A	LIHC	2.0597	DUSP22
ENSG00000112679	TCGA-XR-A8TE-01A	LIHC	12.8489	DUSP22
ENSG00000112679	TCGA-DD-AAC8-01A	LIHC	13.8258	DUSP22
ENSG00000112679	TCGA-ED-A7XP-01A	LIHC	5.9774	DUSP22
ENSG00000112679	TCGA-DD-A73E-01A	LIHC	11.5099	DUSP22
ENSG00000112679	TCGA-BC-A5W4-01A	LIHC	2.4606	DUSP22
ENSG00000112679	TCGA-ZS-A9CD-01A	LIHC	4.4451	DUSP22
ENSG00000112679	TCGA-DD-AADV-01A	LIHC	3.4007	DUSP22
ENSG00000112679	TCGA-DD-AAVV-01A	LIHC	4.6967	DUSP22
ENSG00000112679	TCGA-GJ-A9DB-01A	LIHC	3.4069	DUSP22
ENSG00000112679	TCGA-DD-AAE6-01A	LIHC	2.2696	DUSP22
ENSG00000112679	TCGA-DD-A4NS-01A	LIHC	5.0899	DUSP22
ENSG00000112679	TCGA-G3-A5SI-01A	LIHC	4.9599	DUSP22
ENSG00000112679	TCGA-DD-AADG-01A	LIHC	7.3001	DUSP22
ENSG00000112679	TCGA-MI-A75C-01A	LIHC	3.4698	DUSP22
ENSG00000112679	TCGA-DD-A3A3-01A	LIHC	2.6542	DUSP22
ENSG00000112679	TCGA-DD-A4NH-01A	LIHC	13.0928	DUSP22
ENSG00000112679	TCGA-CC-A3M9-01A	LIHC	3.1001	DUSP22
ENSG00000112679	TCGA-G3-A7M9-01A	LIHC	7.8388	DUSP22
ENSG00000112679	TCGA-DD-A1EG-01A	LIHC	6.335	DUSP22
ENSG00000112679	TCGA-2Y-A9GZ-01A	LIHC	4.8231	DUSP22
ENSG00000112679	TCGA-ED-A5KG-01A	LIHC	12.7116	DUSP22
ENSG00000112679	TCGA-HP-A5MZ-01A	LIHC	4.4171	DUSP22
ENSG00000112679	TCGA-WQ-A9G7-01A	LIHC	6.6563	DUSP22
ENSG00000112679	TCGA-ZS-A9CE-01A	LIHC	2.7828	DUSP22
ENSG00000112679	TCGA-DD-AADY-01A	LIHC	3.8795	DUSP22
ENSG00000112679	TCGA-G3-A25Z-01A	LIHC	2.6311	DUSP22
ENSG00000112679	TCGA-DD-A4NI-01A	LIHC	2.4693	DUSP22
ENSG00000112679	TCGA-UB-AA0V-01A	LIHC	3.657	DUSP22
ENSG00000112679	TCGA-G3-AAUZ-01A	LIHC	1.9073	DUSP22
ENSG00000112679	TCGA-DD-AACE-01A	LIHC	4.2579	DUSP22
ENSG00000112679	TCGA-DD-A39X-01A	LIHC	7.7088	DUSP22
ENSG00000112679	TCGA-DD-AAVW-01A	LIHC	4.2756	DUSP22
ENSG00000112679	TCGA-DD-A11B-01A	LIHC	3.1453	DUSP22
ENSG00000112679	TCGA-RC-A7SH-01A	LIHC	10.0438	DUSP22
ENSG00000112679	TCGA-DD-A3A7-01A	LIHC	3.7994	DUSP22
ENSG00000112679	TCGA-ED-A7PX-01A	LIHC	7.5671	DUSP22
ENSG00000112679	TCGA-DD-AACJ-01A	LIHC	3.6247	DUSP22
ENSG00000112679	TCGA-RC-A7SK-01A	LIHC	5.4164	DUSP22
ENSG00000112679	TCGA-KR-A7K0-01A	LIHC	6.6072	DUSP22
ENSG00000112679	TCGA-DD-A4NA-01A	LIHC	17.7085	DUSP22
ENSG00000112679	TCGA-DD-A4NJ-01A	LIHC	5.9593	DUSP22
ENSG00000112679	TCGA-CC-A5UC-01A	LIHC	4.4033	DUSP22
ENSG00000112679	TCGA-RG-A7D4-01A	LIHC	18.3075	DUSP22
ENSG00000112679	TCGA-2Y-A9GU-01A	LIHC	2.8184	DUSP22
ENSG00000112679	TCGA-DD-AADO-01A	LIHC	6.0222	DUSP22
ENSG00000112679	TCGA-DD-A113-01A	LIHC	2.3164	DUSP22
ENSG00000112679	TCGA-CC-A7IL-01A	LIHC	7.1358	DUSP22
ENSG00000112679	TCGA-BC-A69I-01A	LIHC	7.5585	DUSP22
ENSG00000112679	TCGA-DD-A119-01A	LIHC	6.7639	DUSP22
ENSG00000112679	TCGA-CC-A7IJ-01A	LIHC	6.2351	DUSP22
ENSG00000112679	TCGA-DD-AACP-01A	LIHC	9.2848	DUSP22
ENSG00000112679	TCGA-DD-A4NP-01A	LIHC	5.5329	DUSP22
ENSG00000112679	TCGA-WJ-A86L-01A	LIHC	6.8529	DUSP22
ENSG00000112679	TCGA-DD-AAE1-01A	LIHC	4.5267	DUSP22
ENSG00000112679	TCGA-FV-A4ZQ-01A	LIHC	7.4776	DUSP22
ENSG00000112679	TCGA-2Y-A9H4-01A	LIHC	3.6098	DUSP22
ENSG00000112679	TCGA-FV-A3R3-01A	LIHC	4.7552	DUSP22
ENSG00000112679	TCGA-DD-A115-01A	LIHC	4.0484	DUSP22
ENSG00000112679	TCGA-DD-AADM-01A	LIHC	4.0106	DUSP22
ENSG00000112679	TCGA-CC-5261-01A	LIHC	8.0153	DUSP22
ENSG00000112679	TCGA-MI-A75I-01A	LIHC	4.3123	DUSP22
ENSG00000112679	TCGA-RC-A7SF-01A	LIHC	2.2419	DUSP22
ENSG00000112679	TCGA-DD-AACL-01A	LIHC	7.7629	DUSP22
ENSG00000112679	TCGA-2Y-A9GY-01A	LIHC	8.474	DUSP22
ENSG00000112679	TCGA-MI-A75H-01A	LIHC	5.2123	DUSP22
ENSG00000112679	TCGA-5R-AA1C-01A	LIHC	8.9707	DUSP22
ENSG00000112679	TCGA-FV-A496-01A	LIHC	3.6703	DUSP22
ENSG00000112679	TCGA-ES-A2HT-01A	LIHC	2.4854	DUSP22
ENSG00000112679	TCGA-5C-A9VG-01A	LIHC	11.1597	DUSP22
ENSG00000112679	TCGA-DD-AADN-01A	LIHC	3.7414	DUSP22
ENSG00000112679	TCGA-G3-A5SJ-01A	LIHC	6.4657	DUSP22
ENSG00000112679	TCGA-DD-AADW-01A	LIHC	14.7463	DUSP22
ENSG00000112679	TCGA-DD-A11A-01A	LIHC	2.9687	DUSP22
ENSG00000112679	TCGA-DD-AAE2-01A	LIHC	2.444	DUSP22
ENSG00000112679	TCGA-DD-AADR-01A	LIHC	2.4772	DUSP22
ENSG00000112679	TCGA-DD-A73F-01A	LIHC	2.3483	DUSP22
ENSG00000112679	TCGA-DD-AADD-01A	LIHC	8.5373	DUSP22
ENSG00000112679	TCGA-DD-AAW3-01A	LIHC	5.0832	DUSP22
ENSG00000112679	TCGA-CC-A1HT-01A	LIHC	11.7012	DUSP22
ENSG00000112679	TCGA-2Y-A9GW-01A	LIHC	2.8104	DUSP22
ENSG00000112679	TCGA-CC-A8HU-01A	LIHC	4.5689	DUSP22
ENSG00000112679	TCGA-DD-AAW2-01A	LIHC	4.9511	DUSP22
ENSG00000112679	TCGA-UB-A7MF-01A	LIHC	5.3402	DUSP22
ENSG00000112679	TCGA-FV-A23B-01A	LIHC	4.8022	DUSP22
ENSG00000112679	TCGA-DD-A1EK-01A	LIHC	3.8693	DUSP22
ENSG00000112679	TCGA-DD-AACV-01A	LIHC	3.6842	DUSP22
ENSG00000112679	TCGA-DD-AACX-01A	LIHC	2.289	DUSP22
ENSG00000112679	TCGA-DD-A73B-01A	LIHC	4.0687	DUSP22
ENSG00000112679	TCGA-UB-A7ME-01A	LIHC	3.6773	DUSP22
ENSG00000112679	TCGA-RC-A7S9-01A	LIHC	4.713	DUSP22
ENSG00000112679	TCGA-ZP-A9CY-01A	LIHC	2.9921	DUSP22
ENSG00000112679	TCGA-DD-AAVR-01A	LIHC	6.9611	DUSP22
ENSG00000112679	TCGA-DD-AACO-01A	LIHC	3.8786	DUSP22
ENSG00000112679	TCGA-DD-AAVZ-01A	LIHC	5.5239	DUSP22
ENSG00000112679	TCGA-EP-A3RK-01A	LIHC	7.4072	DUSP22
ENSG00000112679	TCGA-ZP-A9D4-01A	LIHC	2.1286	DUSP22
ENSG00000112679	TCGA-CC-A9FW-01A	LIHC	9.5348	DUSP22
ENSG00000112679	TCGA-ZP-A9CZ-01A	LIHC	3.5008	DUSP22
ENSG00000112679	TCGA-DD-A4NB-01A	LIHC	6.4888	DUSP22
ENSG00000112679	TCGA-DD-A4NO-01A	LIHC	2.54	DUSP22
ENSG00000112679	TCGA-BC-4072-01B	LIHC	5.0683	DUSP22
ENSG00000112679	TCGA-CC-5264-01A	LIHC	5.9432	DUSP22
ENSG00000112679	TCGA-GJ-A6C0-01A	LIHC	3.8852	DUSP22
ENSG00000112679	TCGA-BC-A217-01A	LIHC	7.2224	DUSP22
[truncated: 6,783,429 more chars]
