## Supplementary Table S4 for "Integrative transcriptomic profiling of the phosphatome identifies DUSP15 as a chromophobe renal cell carcinoma–selective epithelial biomarker associated with an immune-metabolic tumour state"

### Sheet: DUSPs_PCA_SampleScores
Supplementary Table S4. Principal component analysis of dual-specificity phosphatase expression across renal tumour samples. The table includes sample scores for principal components, variance explained by each component, and gene loading values contributing to principal component separation.
PC1	PC2	PC3	PC4	PC5	PC6	PC7	PC8	PC9	PC10	PC11	PC12	PC13	PC14	PC15	PC16	PC17	PC18	PC19	PC20	PC21	PC22	PC23	PC24	Sample	Cancer
-5.30553	1.50641	-5.17844	-0.381458	-3.23976	-1.49917	-0.899247	1.6516	-1.85857	0.206089	-0.419415	-4.34641	2.53049	4.8081	0.744281	-0.493426	0.841114	-0.694506	-0.647615	0.97435	2.04526	0.993282	0.150642	1.06287	TCGA-KL-8324-01A	KICH
-6.1563	1.57817	-1.40811	0.673217	1.29944	0.116953	0.784988	-0.523791	-1.19116	0.880239	-0.100018	-1.26292	-1.61145	0.997919	0.430009	-0.566174	-0.167834	0.0310653	-1.59177	-0.196635	-0.46353	-0.919215	2.43226	-2.45056	TCGA-KO-8408-01A	KICH
-4.21435	3.60505	-2.70193	0.310965	0.00228003	-0.735995	0.0203626	-1.78735	2.1959	-0.50663	-0.100606	0.73144	-0.350287	0.464075	-0.592493	0.704385	1.56238	0.326913	-1.11261	-2.19584	0.460832	0.0267554	-0.132764	-0.515616	TCGA-KL-8334-01A	KICH
-1.34478	0.36293	-0.128231	-0.993093	0.365368	0.824634	0.0875353	0.432025	-0.58521	-0.632405	-0.958367	1.03477	0.0810401	-0.745769	0.18243	-1.4508	-0.183297	-0.161419	-0.246888	-0.351235	0.178606	-0.111344	0.296313	-0.226403	TCGA-KL-8344-01A	KICH
-4.04742	1.32301	-0.334845	0.687481	0.873944	-0.331495	-0.16145	-0.259711	0.542938	-0.0582955	0.0246841	0.327441	-0.100844	0.237547	0.453402	0.421563	0.434036	0.0831839	0.250675	-0.919703	-0.934886	-0.700869	0.347381	-0.103917	TCGA-KL-8341-01A	KICH
-5.66778	2.6386	-1.1547	-0.742164	0.289723	-0.832407	0.319758	-0.10363	0.155922	-0.138927	-0.420864	-0.0784343	-0.0126458	0.0280297	-0.278235	0.575907	0.250889	0.060173	-0.494343	-0.145086	-0.517707	-0.804872	0.0840074	-1.06772	TCGA-KL-8329-01A	KICH
-6.15808	1.90295	-1.50281	-0.139844	0.204874	-0.30081	0.914034	0.721136	-0.987715	1.33929	0.00034459	-2.09328	-0.165771	0.990862	0.0729633	-0.143438	-0.394546	-0.509339	-0.756893	0.238012	0.00333349	-0.126984	0.392002	-0.444927	TCGA-KO-8414-01A	KICH
-4.20286	0.57566	0.27974	0.712593	1.1444	1.59686	0.530232	-1.35524	-0.509563	-0.145023	0.460024	-0.902752	-0.526933	-0.543501	0.678898	-0.664433	0.402204	0.690968	0.0100005	0.171128	0.0121385	0.0605049	0.0352953	-0.452165	TCGA-KL-8326-01A	KICH
-1.85754	0.963774	-0.14262	-1.23638	-1.0836	-0.20807	-0.284922	0.821266	0.157063	-0.348852	-0.600353	0.047889	0.0281009	-0.724112	-0.0393154	-0.160077	-0.871302	0.382196	-0.751112	0.382794	0.399064	0.429252	0.387424	0.441363	TCGA-KL-8333-01A	KICH
-2.09885	0.15196	0.31775	-2.18204	-0.68192	1.29201	0.32807	0.0444738	-0.384059	1.06301	0.710998	1.24805	0.840855	-0.338264	0.332469	0.135943	-0.566358	0.180559	0.11114	0.589766	0.118777	0.333363	0.0374958	0.623457	TCGA-KN-8437-01A	KICH
-4.61142	3.1506	-3.01625	-0.137578	1.95793	-0.699422	0.258698	1.64177	1.7625	0.221922	-1.10054	1.12414	0.787639	-1.21476	-0.676687	0.127207	1.8919	-0.755937	0.44745	-2.02041	0.020804	-0.0776428	0.00481778	-0.438714	TCGA-KN-8429-01A	KICH
-3.1664	0.352498	-0.178149	-0.175874	1.65655	-0.650676	1.48149	-0.778809	-0.473603	0.927177	1.25416	-0.564672	-1.26335	-0.620887	0.128052	-1.12679	0.895278	0.658915	-0.00688335	-0.405951	-0.633428	0.305457	-0.869275	-0.350033	TCGA-KN-8421-01A	KICH
-4.80466	1.72072	-1.35675	-2.06869	-0.0419664	-0.88479	0.442843	0.156484	-0.524926	0.140559	0.143983	0.760166	0.932835	0.345453	-0.630151	1.25862	-0.939058	-0.292903	1.28708	0.128482	-1.00049	-1.6832	-0.254557	-0.423795	TCGA-KN-8423-01A	KICH
2.01598	-0.151352	0.498128	1.84987	-0.510566	0.805317	-0.141238	-0.199124	1.88931	2.55685	-0.476066	0.860139	-1.34794	3.24695	1.10298	0.563797	0.517255	-0.644952	-0.297722	-0.825007	-0.843022	1.80754	0.0512645	-1.32421	TCGA-KO-8404-01A	KICH
-5.93875	1.80609	-0.960857	0.148221	1.00471	0.832237	1.32498	-0.841709	-0.605791	0.641978	1.20558	0.334444	0.160515	0.157021	1.0006	-0.153604	-0.152909	0.194414	-1.16806	-0.847595	-0.67791	-1.16606	1.28188	-1.55578	TCGA-KN-8418-01A	KICH
-4.05178	0.116643	-1.66622	-0.973403	-0.563673	-0.761425	1.06127	0.940543	-0.55091	1.14591	-1.00093	-1.18067	-0.0863865	0.424309	-0.458177	-0.238607	-1.59686	-0.610977	0.046269	-0.0938772	0.182595	0.628053	-0.432283	0.693321	TCGA-KN-8426-01A	KICH
-7.74256	2.57501	-2.19948	-1.47222	-0.131226	1.25791	0.228381	0.487421	-1.50954	1.06066	-0.312789	-2.69592	-0.506838	1.04101	-0.551313	0.417622	-0.602999	-0.78413	-0.0244229	1.27848	1.05738	1.32584	0.361758	0.353279	TCGA-KL-8337-01A	KICH
-5.69014	1.67605	0.0632305	-0.237855	0.32219	0.00493483	-0.152829	-0.0197067	0.0108334	-0.231052	0.0621395	-0.32111	0.516369	-0.259432	0.502821	0.263105	-0.650278	0.051882	-1.03838	0.293966	-0.683284	-0.883139	1.53045	-1.19248	TCGA-KL-8339-01A	KICH
-4.65848	4.21029	-1.07935	0.960874	0.854801	-0.652502	0.437192	-0.755816	-1.2452	1.47942	0.420462	-0.10487	-1.57326	-0.572499	-0.773097	-1.4345	0.824925	2.61411	-0.254344	2.96794	-1.67354	-1.69503	1.75393	-0.790905	TCGA-KM-8443-01A	KICH
-5.80366	0.870721	-0.80507	0.535148	0.306122	0.172999	0.671047	-0.0328745	-1.09709	0.454189	-0.49759	-0.817073	-0.495398	0.536014	0.507307	-0.469898	-0.847365	-0.299974	-1.50924	0.0681591	-0.000777035	-0.508166	2.35846	-1.89908	TCGA-KN-8433-01A	KICH
-3.26037	-1.47655	-2.76599	-7.06403	-2.25911	12.4545	2.50462	-2.34233	-2.1904	-1.10362	3.21558	0.970359	0.492274	0.906588	-0.452267	0.854377	1.55698	0.188536	2.13587	-0.363919	0.81664	0.810584	-1.08515	0.271174	TCGA-KM-8639-01A	KICH
2.56009	1.99119	-0.209421	1.14474	-2.36479	-0.178932	-2.09592	-0.451017	-1.65363	0.0670745	-0.75776	-0.290557	0.557471	-1.03428	5.16989	1.84395	-0.407847	-1.73616	0.913484	0.228579	0.67485	0.244641	-0.414839	-2.1038	TCGA-KN-8427-01A	KICH
-5.8843	2.37241	-0.520942	1.44891	0.711685	-0.195938	0.213414	-0.0820578	-1.19969	0.88217	-0.00696532	-1.51997	-0.54429	0.070986	0.118647	-0.568584	-0.369389	-0.171902	-1.03831	1.36745	0.436567	0.463636	1.10856	0.848892	TCGA-KM-8476-01A	KICH
-2.81334	0.445508	0.343459	-0.998625	0.520977	0.438871	0.356556	-0.625903	-0.184922	-0.213776	-0.847386	-0.4473	-0.602061	-0.696139	0.373884	0.107678	0.186982	0.918371	-0.172919	0.56211	-0.751648	0.0565146	0.980405	-0.635057	TCGA-KL-8343-01A	KICH
-3.82238	2.02886	-0.252261	0.365984	0.519805	-1.21367	-0.516658	-0.50496	-0.128236	-0.109758	-0.0248705	0.712327	-0.174694	0.490072	0.249224	0.431023	0.0025165	0.292212	0.757516	0.0959703	-0.475052	-0.816842	-0.0305395	0.320924	TCGA-KL-8323-01A	KICH
-4.56908	3.57265	-0.979388	0.841956	0.889148	-0.2785	-0.129966	0.0194497	-0.976294	1.59545	-0.314848	-0.804715	-0.886317	-0.109076	-0.429901	-0.655321	0.964118	0.581958	-0.861192	1.32104	0.616609	0.314342	1.37213	1.15633	TCGA-KO-8411-01A	KICH
-4.87489	1.9357	-0.436495	0.928915	0.704216	-0.785424	0.0403672	-0.210327	-0.123827	-0.438973	0.481732	-0.184922	-0.37173	0.170854	0.20825	0.138027	-0.0184311	-0.0965867	-0.169408	0.174483	-0.558044	-0.406285	0.193015	-0.291798	TCGA-KL-8342-01A	KICH
-5.49547	2.62355	-1.50007	-0.875686	-0.69524	-0.776968	-0.292701	1.4407	-0.334877	1.0284	-0.586986	-1.1638	-0.0653911	1.03838	-0.69892	0.17689	-1.29565	-1.10105	-0.0845519	0.878584	0.540443	1.07285	-0.888363	0.895123	TCGA-KL-8332-01A	KICH
-4.74036	2.78873	-1.29269	-0.470488	-0.0102321	-0.863627	0.210243	0.103567	-0.41527	0.429697	-0.577158	-0.189214	-0.213791	0.166897	-0.748696	-0.0166395	-0.220471	-0.217023	-0.6325	0.424627	0.292284	-0.295154	0.12636	0.720082	TCGA-KO-8406-01A	KICH
-3.98533	2.51934	-2.22641	1.18448	2.78712	1.07338	-1.44382	2.76702	0.273404	0.220309	-1.02551	0.0555094	0.718612	-0.843275	-0.0806965	-0.961834	2.18565	-1.00953	1.62418	-0.216792	0.0318376	0.397415	1.36468	0.759159	TCGA-KO-8403-01A	KICH
-5.63731	1.68034	-1.76685	-0.0123938	-0.167148	-0.389134	0.217542	0.390141	0.0209796	0.903164	-0.250232	-1.50087	-0.464614	1.20004	-0.298679	0.13725	-0.192471	-0.531507	-0.669374	-0.252184	-0.022727	0.409939	0.19881	-0.313238	TCGA-KO-8415-01A	KICH
-2.6201	-0.283631	-0.115669	-1.64606	-0.200013	4.10863	0.84377	-0.795622	-0.633319	0.543365	1.41244	0.0518364	-0.404738	0.559401	0.387428	0.267284	0.491381	-0.0526276	0.454507	0.187117	0.283652	-0.0496427	0.180814	-0.0300052	TCGA-KM-8439-01A	KICH
-4.64045	3.06213	-0.280226	0.779647	0.982531	-0.580298	-0.778396	-0.308466	-0.695845	0.462255	-0.160518	0.58294	-0.352267	-0.208149	-0.111032	-0.727958	0.89229	1.17308	0.00624591	0.701392	-1.09868	-1.39911	0.89829	-0.210523	TCGA-KL-8345-01A	KICH
-4.99754	3.86786	-2.47372	0.553733	0.326511	-0.957005	0.657855	-0.278796	0.501268	0.740032	-0.0672555	-0.297591	-0.889851	0.423671	-0.937911	0.432557	0.663912	0.126135	-1.44095	-0.572073	0.937147	0.633567	-0.0645516	-0.0932602	TCGA-KO-8407-01A	KICH
-4.46685	2.12484	-1.12502	-1.59198	-0.278166	-1.69768	-0.0530774	0.516637	0.378565	-0.276521	-0.685802	0.93344	0.776976	0.335787	-0.765536	1.29576	-0.933769	-0.4205	1.18784	-0.206081	-0.725254	-1.59361	-1.09941	0.491668	TCGA-KL-8325-01A	KICH
-7.24516	3.05434	-2.0288	-2.31677	-0.142847	-0.440054	0.817201	0.988157	-0.727767	1.58178	0.491652	-0.931635	1.18515	0.851246	-0.689401	1.26943	-0.858899	-0.873557	0.550497	0.568578	-0.40094	-0.827777	-0.696915	-0.194851	TCGA-KL-8330-01A	KICH
-4.65822	2.63007	-0.0608351	1.44197	0.748723	-0.434363	-0.186416	-0.49909	-1.1673	0.203634	-0.0364945	-0.455392	-0.562448	-0.206369	0.104552	-0.601906	0.137759	0.34901	-0.588731	0.920701	0.247911	0.0783154	0.473018	1.14948	TCGA-KO-8416-01A	KICH
-6.74889	3.66194	-4.23281	-3.11373	-1.59692	-1.8033	0.488992	2.85704	-0.53152	2.26292	-0.723227	-2.84782	0.26051	1.96809	-2.42553	1.21225	-1.87173	-2.32351	0.386447	1.18704	1.50539	1.3896	-1.71167	2.03858	TCGA-KM-8442-01A	KICH
-4.75359	2.57585	-2.46585	-0.62278	-1.4841	-0.14074	-0.00158272	1.32241	1.17573	-0.952385	0.200714	-0.822134	-0.411602	-0.189702	-0.886507	0.851049	-0.958615	-0.391728	-0.21158	1.27168	1.17705	1.59015	-0.29553	0.87526	TCGA-KN-8419-01A	KICH
-7.9701	2.86647	-1.31743	-0.810113	0.388465	4.22166	1.79846	-1.19895	-2.5417	2.61065	5.1578	1.43725	2.10122	1.06965	1.70336	-0.132272	-0.388182	-0.290345	-0.664313	-0.515031	0.407988	-0.279176	1.66013	-1.43102	TCGA-KM-8438-01A	KICH
-5.08143	1.11012	0.470653	2.66468	1.54364	-0.381144	0.267146	-0.877134	-0.706945	-0.563727	0.443421	-0.462512	-0.7817	-0.0693618	1.32819	-0.617041	-0.109743	0.1859	-0.0339478	-0.223184	-0.164269	-0.065204	0.263688	0.112805	TCGA-KL-8327-01A	KICH
-4.99399	1.31076	-0.825478	-0.413929	-0.00524455	-0.796564	0.406141	0.52636	-0.681835	-0.0369075	-0.469203	-0.93231	0.403345	0.370737	0.194759	0.120808	-0.480509	-0.397177	-0.272763	0.332147	-0.292311	-0.217537	-0.066226	0.208722	TCGA-KN-8425-01A	KICH
-2.85446	1.38535	-0.226087	-1.67126	1.56359	-1.08458	-0.0950811	-1.15031	-0.877631	-1.20665	1.5291	-0.440435	-0.452553	-0.385939	-0.979112	0.4232	1.61231	-1.01358	-0.91433	0.161618	-3.12057	-0.746634	0.688796	0.119802	TCGA-KN-8436-01A	KICH
-4.41226	1.26553	0.172032	0.8991	0.672746	-0.179649	0.271278	-0.656676	0.37794	-0.776409	-0.152978	0.526115	-0.352837	-0.550689	0.616658	-0.495646	0.0633035	0.275523	-0.532138	-0.748403	-0.321328	0.120039	-0.531375	0.146725	TCGA-KL-8335-01A	KICH
-5.76279	2.54106	-1.18059	0.545869	0.369769	0.272955	0.177866	-0.268983	0.273085	-0.487513	-0.27898	-0.833707	-0.810704	0.407502	-0.00769534	0.373385	0.0722557	0.1474	-0.268327	0.0402096	-0.319512	-0.169457	0.36383	-0.639954	TCGA-KL-8338-01A	KICH
-4.14558	1.01318	0.504576	0.58772	0.894512	0.212857	-0.174672	-0.804999	0.0199268	-0.861635	-0.238746	-0.626469	-0.0367007	-0.285611	0.772645	-0.0620939	0.0240155	0.0675015	-0.137085	0.0251046	-0.608563	-0.378177	0.110663	0.187752	TCGA-KL-8336-01A	KICH
-5.08516	2.99313	-0.990643	-0.136976	0.387642	-0.756519	-0.0032895	-0.286957	-0.766877	0.941626	0.186816	-0.414604	0.00812444	0.62074	-0.188102	-0.16203	0.901372	0.905318	0.220015	0.832058	-1.02369	-1.15882	-0.329135	-0.561727	TCGA-KL-8331-01A	KICH
-5.11818	3.55202	-1.85757	-0.311304	0.254484	-1.03836	0.563248	-0.530115	1.23368	0.459404	-0.548318	0.765744	-0.618369	0.233653	-0.69314	0.919124	0.400504	-0.034631	-0.726511	-1.45213	0.319672	0.141664	-0.292598	-0.447836	TCGA-KL-8340-01A	KICH
-3.49352	0.653296	0.932399	0.337439	-0.0880006	0.182758	-0.197619	0.0341055	-0.267043	-1.01088	-0.713242	0.0421745	0.602816	-1.23735	0.571795	-0.410765	-0.724531	-0.207358	-0.961421	0.274357	0.383224	-0.664442	-0.0120612	0.595891	TCGA-KM-8477-01A	KICH
-2.7811	0.405328	-0.93692	-3.03419	-2.29003	6.71157	2.07031	0.156736	-0.725162	2.89709	6.79961	3.66469	2.34716	-0.0141581	1.35687	-0.238642	-1.17732	0.668211	0.543521	0.291847	0.485818	1.33621	-0.153798	0.360326	TCGA-KM-8441-01A	KICH
-4.37763	2.05675	-0.399002	0.443591	0.743071	-0.509313	0.601066	-0.523266	-0.0640877	0.0329149	-0.198974	0.102551	0.143107	0.21312	0.470222	0.361832	-0.0706244	0.0861765	-0.0265377	-0.545015	-0.59006	-0.581508	-0.0976003	-0.0528903	TCGA-KN-8435-01A	KICH
-4.80811	1.9642	-0.316584	-0.272377	0.451207	-0.64061	0.0544341	-0.0951513	-0.425726	-0.0597216	0.464803	0.00141598	0.652462	0.402284	0.396267	0.523748	-0.00469529	-0.215032	-0.0833043	0.0340776	-0.554429	-0.961514	0.164163	-0.356722	TCGA-KO-8417-01A	KICH
-5.73092	2.1935	-4.4568	-1.88991	0.164557	-0.361029	-0.467834	3.47308	-0.794886	2.04957	-1.37406	-2.64552	1.18044	0.776171	-1.33855	-0.432457	-0.280082	-2.55415	0.650421	0.702172	1.38568	1.52664	0.358363	1.34092	TCGA-KO-8413-01A	KICH
-3.43038	1.28537	-0.170345	-0.978341	0.405768	-1.19893	0.298154	-0.183528	0.370651	-0.251762	-0.23701	0.508125	0.324305	-0.454636	0.136013	0.803046	-0.0519915	0.00256126	0.207799	-0.204891	-0.7907	-0.740139	-0.298365	-0.188929	TCGA-KN-8432-01A	KICH
-3.17366	4.3066	-1.68454	0.921179	0.245279	-0.837653	0.787204	-1.45122	3.10388	-0.373825	-0.733096	2.43856	-0.544486	0.0787174	0.0210984	1.95041	0.864575	-0.069861	-1.01713	-2.18508	0.492924	0.562408	-0.0497146	-0.535455	TCGA-KN-8428-01A	KICH
-4.64882	3.74771	-2.11171	-0.245011	-0.417694	-0.539005	0.0111323	-0.256554	1.17072	0.302924	-0.653312	0.198568	-0.626801	0.541249	-0.987048	0.782605	0.548427	0.17136	-0.586259	-0.878546	0.339815	0.0570553	-0.414612	0.523266	TCGA-KN-8424-01A	KICH
-7.41162	2.0922	-1.67739	-0.308662	0.664062	1.20626	1.41251	-0.711198	-1.35491	1.6356	2.39119	0.0234342	0.756211	0.727105	0.9221	-0.419122	-0.741285	-0.173686	-0.789381	-0.389386	-0.453889	-1.09703	1.84295	-2.19591	TCGA-KN-8431-01A	KICH
-5.70919	3.4231	-2.09409	-0.154056	0.575213	-1.64869	0.720652	-0.300761	1.22525	0.649564	-0.184478	0.750932	-0.482686	0.958986	-0.867766	0.914457	0.357982	-0.441413	0.14012	-1.61869	-0.933682	-1.32412	-1.33177	-1.45595	TCGA-KL-8346-01A	KICH
-5.92968	2.52819	-1.22282	-0.572425	0.75468	-0.704409	0.650148	-0.357461	-0.429419	0.862459	0.846527	-0.0744403	-0.325862	0.130773	-0.194934	0.11196	0.415012	0.0631231	-0.624274	-0.311887	-0.650508	-0.331164	0.345979	-0.78224	TCGA-KM-8440-01A	KICH
-4.12649	3.86704	-2.47532	-0.233708	-0.803635	-0.747615	0.359025	0.137608	0.74141	0.809164	-0.532685	0.192421	-0.371477	0.971669	-1.14127	0.406053	0.788862	0.484696	-0.802807	-0.529668	-0.00972365	0.0332165	-0.520852	-0.0462796	TCGA-KN-8434-01A	KICH
-3.36699	1.19423	-0.987851	1.01619	-0.876874	-0.303692	-0.445544	0.625512	0.166811	-0.0639834	0.0345151	-0.564593	-0.285896	1.22157	0.633709	-0.160472	-0.415712	-0.317276	-0.46432	-0.0569175	0.770577	0.29256	0.287209	0.581109	TCGA-KO-8405-01A	KICH
-3.79077	1.22611	-1.28991	-1.72255	0.187761	-0.622207	0.673385	0.529803	-0.704701	0.829332	0.218221	-1.18395	-0.512026	0.0698524	-0.56002	0.269117	-0.615887	-0.56975	0.845608	0.659828	1.02815	-0.485651	-0.652132	0.569771	TCGA-KO-8410-01A	KICH
-6.52347	2.14555	-0.361802	1.36291	1.36132	-0.146915	0.498339	-0.90672	-0.474258	0.19582	0.623747	-0.271269	-0.698735	0.175527	0.885879	-0.0438265	0.381497	0.630948	-0.803989	-0.39394	-0.808839	-1.38381	1.72451	-2.58476	TCGA-KL-8328-01A	KICH
-6.45153	1.77411	0.109094	1.90858	1.56839	-0.394329	0.469195	-0.780788	-0.956648	0.156831	0.463484	-0.753713	-0.461686	-0.0209433	1.01611	-0.202177	0.0986003	0.116041	-0.864097	-0.0312763	-0.550693	-1.27166	1.5391	-1.35051	TCGA-KO-8409-01A	KICH
1.5481	-0.135748	-0.61308	0.328342	-0.00961146	0.194783	1.07207	-0.653845	-0.392748	-0.989215	-0.0621147	-0.48827	-0.038946	0.918082	0.180372	0.0667269	1.13617	-0.653637	-0.129842	0.678426	-0.366025	0.334557	-0.450299	-0.35889	TCGA-MM-A563-01A	KIRC
1.73833	2.34466	1.04004	0.336188	0.300265	0.544368	-0.186044	-0.325453	-0.816106	0.285124	-0.759139	0.438366	0.102495	0.735295	-0.357658	-0.581682	-0.72603	-0.341153	-0.154	0.761055	-0.172294	0.518608	-0.655422	-0.975606	TCGA-BP-4993-01A	KIRC
0.52884	0.730713	0.447931	1.56374	0.593293	0.63346	0.28206	0.340595	0.233668	-0.709482	-0.0572771	-0.207453	0.859067	-0.77903	-0.351696	0.50832	-0.291355	0.0813468	0.0105202	-0.494327	0.00606871	0.586876	0.174668	-0.147982	TCGA-CZ-5459-01A	KIRC
-3.20182	0.26299	-0.175901	-0.850413	-0.11166	1.03969	0.0975726	-0.161509	-0.187016	-0.760832	-1.15833	-0.904143	-0.855876	-0.507514	-0.465815	-1.09455	-0.237624	0.516528	-0.404229	0.177304	0.117128	0.603431	-0.49437	0.566019	TCGA-A3-3328-01A	KIRC
1.92987	-0.486724	0.488164	1.92787	-0.464481	0.993241	0.960375	-0.00472201	1.33692	0.462308	0.572882	-0.820529	0.427718	-0.303949	-0.659134	2.08253	0.428419	0.0367062	-0.495103	0.839595	0.527763	-0.124095	0.830716	-0.17717	TCGA-CJ-5678-01A	KIRC
1.14202	1.40766	0.883558	-0.56317	0.0437932	-0.0349264	-0.238355	-0.491386	-0.533282	-0.480291	-0.325681	0.705679	0.300299	-0.0154995	-0.0720062	-0.213394	0.405641	-0.334076	-0.856026	0.380905	-0.216468	-0.0174892	-0.0256127	0.14615	TCGA-B8-5545-01A	KIRC
2.05529	0.286605	1.76156	-0.390807	0.251167	0.944657	0.0250748	-0.00847765	0.744903	1.1647	-0.244851	-0.784659	-0.172467	0.316673	0.245289	1.22724	0.0329839	0.424693	0.0439292	-0.0580392	-0.174263	-0.188528	0.700914	0.044219	TCGA-BP-4329-01A	KIRC
1.01793	0.745717	1.61331	-0.751671	-0.424196	0.608697	-0.79437	0.422599	0.704701	1.12425	-0.667063	0.912737	-0.72148	0.875339	0.110545	-0.199754	-0.389824	0.0784309	-0.303015	-0.069211	-0.75042	-0.568603	0.113758	0.30482	TCGA-CZ-5982-01A	KIRC
1.22075	1.51625	0.183887	1.21171	-0.373223	-0.0335586	-1.30399	0.493606	-1.35874	-0.580063	0.0516142	-0.0280598	0.678617	1.39466	0.169393	-1.06442	0.174253	1.54001	0.583455	-0.624253	-0.663055	-0.0786766	0.288815	0.552376	TCGA-BP-4326-01A	KIRC
0.312161	-0.0645446	-0.135302	-0.940248	-0.517473	0.240362	1.35587	-0.202659	0.214027	-0.272358	-0.990108	0.666148	1.13673	0.0961927	0.651319	0.41657	-0.387062	-0.18392	-0.0376563	-0.223225	-0.865269	-0.405027	-0.339067	0.43689	TCGA-A3-3347-01A	KIRC
0.671084	0.253272	1.37256	-0.29874	0.646494	0.621467	-0.407705	-0.418291	-0.0913104	-0.910376	0.191606	-0.0394765	-0.296967	0.379016	-0.326816	0.31885	0.320587	-1.48806	-0.294291	0.607286	0.540209	-0.697014	-0.238373	-0.220401	TCGA-CJ-5682-01A	KIRC
1.40235	-1.27048	-0.621926	-0.969231	0.163997	-1.33448	0.705508	-0.199181	0.143762	-0.0658582	1.30616	-0.328751	-0.827724	0.384411	-0.707862	0.119852	1.17824	0.443249	0.0870731	-0.761285	-1.1095	0.517912	0.00604472	0.152852	TCGA-B2-5635-01A	KIRC
0.770517	1.45123	0.156671	-0.366946	0.356671	0.701628	-0.888958	1.20618	-0.54648	0.409134	0.434917	-0.425666	-0.105106	-0.185301	0.226362	-0.476788	-0.320758	-1.41529	0.13367	0.589615	0.735122	0.589511	0.142712	-0.0320189	TCGA-B0-5695-01A	KIRC
-3.26535	-0.822401	0.885338	-0.904329	-0.0502642	-0.431023	0.00269684	0.215627	0.559618	-0.341094	-0.647841	0.372604	-0.257552	-1.64205	0.288783	-1.0526	-0.523375	1.02837	-0.487775	0.218119	0.559814	0.723988	-0.566557	-0.915345	TCGA-AK-3443-01A	KIRC
0.473085	0.827247	0.837766	-1.11306	0.545031	0.0618886	0.42498	-0.621023	-0.509547	-0.602125	-0.793588	0.0380819	0.348249	-0.41449	0.217694	0.0955862	0.0508568	-0.51899	-0.329651	0.520662	-0.210327	0.486776	-0.34081	-0.144641	TCGA-CW-5583-01A	KIRC
1.41159	1.38515	1.34076	-0.947507	0.352359	0.0228646	-0.584681	-0.179167	0.185297	0.165503	-0.0225546	0.222274	-0.4519	0.740202	0.567662	-0.0696353	0.575369	-0.663769	-0.448005	0.449701	0.384253	-0.247326	-0.0654567	-0.0191636	TCGA-B0-5812-01A	KIRC
1.66352	1.30649	-3.57904	1.1247	-0.240932	-0.152802	2.31798	0.917613	2.49302	-1.28607	-0.100479	1.3545	-0.283328	0.00596658	-0.0190225	-0.214492	0.0996712	-0.325028	-0.0201492	-0.134445	-0.16215	0.686416	-0.127955	-0.0689076	TCGA-BP-4771-01A	KIRC
-3.53292	1.85252	-0.82736	0.29971	0.579246	-0.533122	1.06855	-0.585662	1.02523	-0.325494	0.242474	0.474452	-0.164906	-0.117999	0.554032	0.733002	0.355816	0.389113	0.286136	-0.470379	-0.902702	-0.352848	-0.435775	-0.334333	TCGA-AK-3465-01A	KIRC
1.39985	0.723012	1.35533	1.41934	0.808629	0.642734	0.432167	-0.725859	-0.633677	0.689791	-0.278505	-0.2436	-0.149063	0.529439	0.107173	-0.0564095	0.0945525	-0.222213	-0.140474	0.724674	-0.34027	0.206022	-0.00965049	0.155769	TCGA-G6-A8L6-01A	KIRC
0.318443	1.55464	0.58072	0.472737	-0.0211603	-0.418649	-0.607232	0.0128348	-0.147941	-0.74449	0.651875	-0.257522	0.329972	-0.270918	-0.390494	0.481726	-0.200117	0.78571	0.19444	-0.517305	0.123386	0.160373	-0.266854	0.200194	TCGA-CZ-4861-01A	KIRC
0.745695	0.687779	1.43815	0.324297	1.29607	-0.289934	0.309407	-0.463828	-0.0565938	-0.327549	0.594773	-0.398282	-0.086795	-0.0833073	0.278948	0.208706	-0.137389	-0.268351	0.192366	0.102684	0.370125	-0.0379721	-0.15724	0.00664917	TCGA-AK-3434-01A	KIRC
1.39829	1.4855	0.778949	-0.324058	0.324427	-0.102849	0.373282	-0.146017	-0.193837	0.0702896	-0.176031	-0.0435052	-0.0690162	0.0987091	0.19171	-0.472728	0.0933109	0.244923	-0.230942	0.39248	-0.132498	-0.0402549	-0.470859	-0.139458	TCGA-CJ-4886-01A	KIRC
-0.214464	-1.72968	1.39065	1.50094	0.0516856	0.411578	-0.917149	-0.29136	0.0209662	0.959697	0.895784	0.638102	-0.600189	1.087	-0.510604	0.353155	0.335205	-0.407454	0.0961244	-0.429262	-0.751328	0.645008	-0.186221	-0.200358	TCGA-CJ-5679-01A	KIRC
0.293464	1.35035	0.792547	-0.859884	0.652765	0.680405	0.0846076	-0.267383	-0.71471	-0.496203	-0.379243	0.814655	0.561562	-0.687181	0.322227	-0.732032	-0.00096855	0.0593952	-0.0828931	0.47103	0.0172272	0.248966	0.0181427	0.186789	TCGA-B8-5165-01A	KIRC
-1.10436	1.87813	0.203097	-1.02578	1.07486	-0.79252	-0.492633	0.25461	-0.678826	-0.75906	0.670262	-0.83493	0.723983	-0.182337	-0.875607	0.420483	-0.0281798	-0.0728507	0.338592	-0.278886	-0.614967	0.223161	-0.128129	-0.151549	TCGA-BP-4995-01A	KIRC
1.47753	-0.215474	0.178567	-0.433846	-0.072572	-0.415514	1.04517	-0.0798751	0.864555	0.563492	-0.384191	0.147909	0.109863	0.208755	0.71847	0.98561	-0.362134	0.263259	0.58418	0.157329	0.50292	-0.310171	0.488599	-0.124014	TCGA-BP-4161-01A	KIRC
1.18689	-0.335957	-0.472127	-0.943337	-0.578462	-0.151604	1.86015	0.249768	0.0791446	1.27745	-1.57118	-0.428212	0.376714	0.48022	0.80476	0.048436	-0.490369	-0.0436058	-0.294587	0.190333	-0.0713762	0.768137	-0.0387713	0.0246566	TCGA-BP-4331-01A	KIRC
1.70714	1.93781	0.481744	-0.0525185	0.547756	0.129398	-0.193222	-0.203937	-0.398772	-0.278451	-0.04875	-1.00663	0.823542	-0.565715	0.0189392	0.898256	-1.18892	0.905437	0.061964	-1.03594	-0.0227746	0.22624	-0.426021	-0.416643	TCGA-BP-5187-01A	KIRC
0.536576	0.176176	1.06371	-0.596683	0.547637	0.0799535	-0.675585	0.272654	-0.0703687	-0.184037	-0.253844	0.936561	0.0321942	0.256908	0.20927	-0.563307	0.0163591	-0.593206	-0.123711	0.0858047	-0.0616054	0.244384	0.307491	-0.288981	TCGA-CW-5584-01A	KIRC
-0.657863	0.101989	-0.223609	0.84786	0.499389	0.642899	-0.938885	1.4679	0.593707	-0.215172	0.188218	0.968798	0.961066	-0.30473	-0.124224	0.386387	0.229715	-0.342573	0.690377	0.0285338	-0.206979	0.151033	-0.196255	-0.0107929	TCGA-CZ-5466-01A	KIRC
1.88417	-2.39845	-2.0305	1.85202	0.223557	-0.90243	1.24347	-0.64086	-1.52263	0.866601	-0.733269	0.374789	-1.12005	1.78477	1.43303	-0.422578	-1.15053	0.0695644	2.63245	-1.65266	0.74328	0.0488568	1.04751	-0.133091	TCGA-BP-4352-01A	KIRC
1.29658	1.62733	1.49213	-0.138312	0.251674	0.446632	-0.721006	0.290121	-0.13852	1.31553	0.499605	-0.646713	-0.40825	0.417417	-0.665957	0.232015	-0.189533	0.790673	0.129018	0.4249	0.240408	0.286872	0.114223	-0.0204053	TCGA-DV-5566-01A	KIRC
2.71023	-0.138793	0.19821	-0.404603	0.512959	0.785349	0.564833	0.493274	-0.00277235	0.770367	-0.893408	-0.354084	0.59749	0.221552	-0.373205	-0.704117	-0.429223	-0.170206	-0.147026	-0.862928	-0.234965	-0.39993	0.745325	-0.0368982	TCGA-B0-4849-01A	KIRC
-0.0493583	-2.21064	-1.31429	1.2121	0.213162	-0.484158	-0.955048	-0.620096	-0.0923693	-0.00377824	0.166007	0.0401741	0.866095	0.721377	-0.527513	-0.417768	0.0748073	-0.652011	1.19002	-0.253165	0.404624	-0.0290177	0.663121	0.166084	TCGA-CJ-4638-01A	KIRC
1.43203	0.915555	0.79583	0.270343	0.43669	0.0851015	0.399746	-0.527968	-0.564058	-0.155637	-0.534644	0.34398	0.122458	0.487168	0.262822	-0.00764551	-0.568856	-0.117129	0.102935	0.0554661	-0.17315	-0.0693656	0.260104	0.0890445	TCGA-CJ-4902-01A	KIRC
2.6552	2.98661	2.16952	-0.286877	2.20165	0.134929	-0.144069	-0.698994	-2.05829	-1.24313	0.596983	-1.61172	1.37263	-0.45709	-1.28472	0.141626	-0.937743	1.20093	-0.513833	-0.961184	-0.492512	1.17451	0.243674	-0.379772	TCGA-B4-5834-01A	KIRC
0.860879	1.42151	0.325319	0.642215	-0.16627	0.364098	-0.159551	-0.0550957	-0.532298	-1.08692	-0.969575	1.2258	0.494594	0.336933	0.472787	-0.655843	-0.413397	-0.0105112	-0.251756	-0.182934	0.0367696	-0.564782	0.527038	0.741668	TCGA-B8-5163-01A	KIRC
1.91519	1.92227	1.05015	0.301586	0.0750869	-0.261084	-1.37613	-0.280581	-1.23799	-0.4481	0.454741	0.107852	-0.0562756	0.751212	-0.146461	-0.0922068	-0.277592	0.92849	0.37354	-0.337047	0.200102	0.109421	0.589296	-0.0860026	TCGA-CZ-5988-01A	KIRC
1.03435	0.609265	0.151489	-0.75535	0.835248	-0.0120929	0.836724	-0.162544	-0.171077	-0.682235	-1.02504	0.599816	0.642105	-0.514644	0.594868	0.0748079	-0.141016	-0.445992	0.173932	0.103244	-0.311262	-0.175904	0.795606	0.67557	TCGA-B2-4101-01A	KIRC
-0.127579	-1.82625	0.656084	-1.20009	-1.15651	0.09454	0.450268	0.84315	0.258769	-0.264795	-0.72728	0.0295593	0.377706	-0.332453	-0.0033818	-0.83446	0.292502	0.466355	-1.33006	-0.240163	-0.207654	-0.0977702	-0.332109	-0.224727	TCGA-CZ-4866-01A	KIRC
0.0425416	-0.354143	0.184043	1.55922	-0.0544836	-0.0669997	0.764703	-0.14895	0.513712	-0.546957	0.341054	0.272063	-0.209849	0.0136174	0.133809	-0.133804	0.263625	-0.124514	-0.178372	0.452174	0.125261	-0.0979915	-0.540638	0.081579	TCGA-CJ-4887-01A	KIRC
2.03077	1.10049	-1.16278	-0.841871	-0.531349	0.107004	1.10591	0.572461	1.76347	0.157274	-0.49616	0.889183	-0.640231	0.0306649	-0.552178	-0.33635	0.563	-0.142127	-0.989479	-1.11636	0.10983	0.00587464	-0.12959	-0.021205	TCGA-CZ-4863-01A	KIRC
1.54311	1.01251	-1.20191	-1.02967	-0.136663	-1.60706	0.396019	-0.151351	0.893156	-0.871156	2.00613	0.125267	-0.977408	-0.818653	-1.07398	0.465131	1.24487	0.713226	-0.0456763	0.125746	-0.632288	0.207129	0.0325273	0.393922	TCGA-B2-3924-01A	KIRC
1.5393	0.540795	-1.03388	2.34656	-0.77618	0.398382	-0.808359	1.97482	1.18178	-0.953665	1.63936	0.0883291	-0.381845	1.94195	-0.280029	-0.76767	0.649491	0.0184169	0.417235	-0.323177	-0.146555	-0.224223	-0.110611	-0.381235	TCGA-CJ-4869-01A	KIRC
0.432599	1.39224	1.24497	-0.592267	-0.16572	0.0330417	-1.45816	0.713171	-0.611496	0.785989	0.590444	-1.11133	-0.269419	0.72649	-0.0218511	0.343007	-0.220592	-1.00821	-0.4985	0.368737	0.676242	0.526991	0.0449381	0.389428	TCGA-CZ-5453-01A	KIRC
0.532723	0.538324	0.203345	-1.99215	-0.567246	-0.971416	-0.949987	0.670435	-0.927768	-0.0339673	0.530062	-0.573125	-0.212177	-0.4934	-0.520267	-0.0208893	-0.420547	0.124087	0.126161	-0.529361	-0.160069	0.227016	-0.454612	-0.286504	TCGA-CZ-5986-01A	KIRC
1.76281	0.043798	0.656987	-0.172401	0.727706	0.409904	0.653073	0.313476	-0.0446635	-0.37523	0.0951615	-0.666829	0.453432	-0.793288	-0.314276	0.0589735	0.246929	0.464249	-0.565971	-0.00660209	0.262147	-0.429471	0.510597	0.232332	TCGA-A3-3358-01A	KIRC
1.3993	0.468872	0.778027	-0.252064	0.638209	0.134004	1.76094	-0.582486	-0.38318	0.103303	-1.27193	-0.191048	0.825415	-0.272609	0.634146	-0.204848	-0.430845	-0.0254926	-0.546052	-0.0120291	-0.480833	0.30882	-0.17095	-0.0834009	TCGA-A3-A6NN-01A	KIRC
2.13392	1.52314	0.489666	-0.630276	0.923442	0.434661	0.89216	-0.713797	-1.11594	0.566366	-0.924343	-0.213698	-0.232108	0.132295	-0.242995	-0.722078	-0.257998	-0.111571	-0.715563	0.512175	-0.546405	0.0815218	-0.230337	0.302397	TCGA-BP-4355-01A	KIRC
1.48165	1.09152	-1.18272	-0.671974	-0.689408	-0.200195	1.84445	0.544461	2.21507	-0.156361	-0.137343	0.596029	-0.528127	0.184779	0.16422	0.602656	-0.766176	-0.130323	0.0563471	0.140116	-0.477668	-0.281603	-0.0471609	0.241209	TCGA-B8-4148-01A	KIRC
0.972252	0.883813	-0.780925	0.21586	-0.505388	-0.0360392	-0.340677	0.684605	0.533008	-1.28573	0.0908973	0.552454	0.527435	0.521904	0.356931	0.2677	0.226878	-0.430577	0.5546	0.423339	-0.0206955	-0.343714	0.17007	-0.140462	TCGA-CW-6097-01A	KIRC
1.60851	0.553142	-0.352608	0.469451	-0.431604	-0.404924	0.90127	0.196698	0.45131	-0.783488	0.681091	-0.352458	0.703576	0.221315	-0.048175	0.524551	0.532019	0.134772	0.0423078	1.20731	-0.254055	-0.400053	-0.320417	-0.350599	TCGA-CJ-6030-01A	KIRC
0.106582	0.975884	0.915414	2.35634	0.894301	0.423894	-0.729295	-0.171214	-0.342738	-0.56538	0.64452	0.0628094	-0.00414349	-0.198053	-0.142145	-0.028069	-0.129172	0.131682	0.520288	0.0464201	-0.309684	0.538141	0.0911376	0.199848	TCGA-BP-4960-01A	KIRC
0.394881	1.58526	2.21855	1.65883	0.487792	0.779632	-1.25805	0.0891366	-0.38446	-0.382255	1.1218	-0.573289	-0.537445	-0.211222	-0.160869	-0.53749	-0.107792	0.633139	-0.390349	-0.0767576	0.445885	-0.734601	0.019794	0.860638	TCGA-BP-4799-01A	KIRC
0.458362	1.31487	0.103925	-1.16391	0.485979	-0.00870516	0.17356	-0.823563	-0.134477	0.571599	-0.568036	1.30376	-0.0724926	1.42393	0.628729	0.210724	-0.568687	-1.50495	0.898196	0.345544	-0.583367	0.212029	-0.794189	-0.396033	TCGA-DV-5576-01A	KIRC
1.56288	1.65781	0.091282	-0.658912	-1.18281	-0.0171071	-1.81177	1.46381	1.124	0.378285	1.39152	0.470396	-1.53829	1.92328	-1.09468	0.143556	-1.03555	-0.0571963	0.480336	-0.777463	-0.587783	-0.649689	0.115094	-0.0139866	TCGA-BP-5200-01A	KIRC
2.50998	1.38892	1.18286	0.411247	0.353517	0.403291	0.575486	-0.13934	-0.302172	0.212795	-0.117983	-1.03118	1.17138	0.24222	-0.585929	1.07045	-0.502953	1.38955	-0.238178	-0.86998	-0.811693	0.562232	0.89802	0.398559	TCGA-CW-6090-01A	KIRC
1.70527	-0.512379	-2.12778	1.36284	3.31141	1.84746	-3.23021	2.65669	1.41731	0.913844	0.610764	0.912909	-0.984248	1.70677	0.206672	1.24535	-0.721628	1.0076	-0.863124	-0.625599	0.21891	-0.979065	-0.783272	0.0135153	TCGA-BP-5201-01A	KIRC
1.56938	0.673439	0.106694	-1.76899	0.105011	-0.61897	0.92477	0.420841	0.521352	0.118559	0.19944	-0.447784	-0.305071	-0.595457	-0.163121	-0.0008623	-0.346507	-0.420562	-0.0663424	0.199284	1.25679	-1.09101	-0.459306	-0.347352	TCGA-A3-3359-01A	KIRC
-0.115861	-0.785498	1.69368	2.09944	-0.346333	0.741509	-1.70256	-0.109743	0.159095	-0.054558	1.01846	0.322203	-0.144311	0.626698	-0.821879	0.644621	0.530726	-0.584802	-0.514496	0.172321	0.5016	-0.168383	0.121594	0.0117361	TCGA-CJ-4891-01A	KIRC
1.27153	1.35216	0.974453	0.146088	-0.0707494	0.449174	-0.0972727	-0.0208978	-0.683596	-0.609357	-0.642321	-0.361402	0.876273	0.119444	-0.178158	0.245789	-1.17081	0.876068	-0.0739514	-0.732297	-0.00377016	0.699269	0.323437	-0.275693	TCGA-B0-5120-01A	KIRC
0.0458364	0.0739666	0.799275	-0.720556	0.210583	-0.0903853	0.807198	0.0205628	-0.0905024	-0.314438	-0.730501	-0.0498299	0.34142	-0.66256	0.0398409	-0.370022	-0.709172	0.431546	-0.174427	-0.292044	-0.114709	-0.135128	-0.393828	0.181732	TCGA-A3-3322-01A	KIRC
1.52572	-0.439971	1.93031	-2.63531	2.77087	-2.49884	-1.38343	-1.35271	-0.870971	-1.5485	4.13727	-1.33822	-0.798638	-0.651899	-0.36004	0.702477	3.50301	-2.04352	-1.1752	0.367467	-0.407284	0.601339	0.675141	0.832796	TCGA-B4-5832-01A	KIRC
1.01685	0.85629	0.764365	-0.69544	0.289542	-0.203849	0.318276	-0.0633531	-0.183753	0.912141	-0.234456	-0.360624	-0.403958	0.306369	0.43882	-0.271511	0.454668	0.0812626	-0.0224389	0.860269	0.152786	-0.188949	-0.265449	0.290265	TCGA-A3-3325-01A	KIRC
1.0364	0.769235	0.783119	-0.621882	-0.111025	0.061838	0.267397	-0.079836	-0.315906	-0.626148	-0.753058	0.106028	0.610454	-0.190343	0.129661	0.0640168	-0.686538	0.73175	-0.262075	-0.42298	-0.0647581	0.38869	0.362539	-0.0139479	TCGA-BP-4801-01A	KIRC
0.115941	-2.55732	1.3582	-1.34663	0.0432427	0.151615	-2.53195	0.70587	1.24819	0.246602	0.966677	0.411631	-0.602653	0.207351	0.137709	0.557135	0.0318127	0.547272	-1.24484	0.443238	0.521614	0.0465355	0.149185	-0.881215	TCGA-B4-5835-01A	KIRC
2.2663	1.67078	2.39341	-2.25294	1.9829	-1.04749	-0.592732	-0.336236	0.0478254	-0.171136	2.27376	-1.92899	0.102986	-1.19631	-0.544953	1.09599	1.53327	0.331395	-0.515713	-0.176629	0.530036	-0.305974	0.360352	0.343773	TCGA-B8-4146-01B	KIRC
1.13207	0.03583	0.129763	-0.0591479	0.539865	-0.0986604	0.846409	0.0673747	-0.558468	0.297798	-0.568948	-0.174565	0.709938	0.253236	-0.132845	-0.316649	0.543707	-1.03188	-0.287319	0.404947	-0.114118	-0.0723139	-0.600825	-0.23339	TCGA-B0-4816-01A	KIRC
0.180656	0.452099	0.829717	-0.759543	-0.189086	-0.337121	-0.419478	0.0399733	0.0540066	-0.392103	-0.226528	0.661795	0.272283	-0.103691	-0.295484	0.372334	-0.174159	-0.20805	-0.0705872	0.352575	0.362915	-0.391676	-0.114381	-0.0544083	TCGA-A3-3311-01A	KIRC
0.380329	-0.0124158	-0.440803	-0.667639	-0.461364	0.226499	-0.0974791	0.449833	0.330952	1.96286	-0.265339	-1.5292	-0.0141962	-0.834697	1.7324	1.57267	-0.62362	-1.10309	0.565144	-0.861569	-0.759971	-0.092263	0.754067	1.44026	TCGA-B0-5098-01A	KIRC
1.48254	1.71425	0.784423	-1.01238	-0.888741	0.928187	-1.85379	2.29167	0.151275	2.47759	-0.104403	-0.995394	-0.4767	2.18205	-0.371091	0.0674212	-0.460092	-0.646382	-0.0796218	0.132829	0.403672	-0.17534	0.68369	0.891999	TCGA-B0-5099-01A	KIRC
1.73915	1.33623	-0.175394	-0.285316	-0.75295	0.493571	0.307824	0.190597	-0.176159	-0.205468	-0.442409	-0.102723	0.0387282	0.337938	-0.309409	0.16492	-0.728082	0.65877	0.0385728	-0.296867	-0.533576	-0.194662	0.332359	0.36672	TCGA-BP-4169-01A	KIRC
0.623852	1.51023	1.24878	-0.0202335	0.493132	-0.00182332	0.172545	-0.0561516	0.738104	-0.732685	0.395852	-0.0261365	0.132537	-0.798682	0.111687	0.0365278	-0.079658	0.427109	-0.365451	0.485904	0.19081	0.0455069	-0.312328	-0.135019	TCGA-CJ-4874-01A	KIRC
0.294718	-0.0483802	0.141151	-0.0685288	-0.263376	-0.2136	0.696731	0.00550626	1.00154	0.378972	-0.28485	0.24024	0.0365968	0.3197	1.02633	0.77347	-0.379823	0.505295	0.686642	-0.261482	-0.813726	0.0869028	0.0189663	0.389302	TCGA-B0-4690-01A	KIRC
1.14643	1.80765	-0.349053	-0.54878	-0.118536	0.159004	0.719085	0.675151	0.060057	-0.620185	-1.15333	0.513945	0.975491	-0.428514	-0.478311	-0.485213	-0.723622	0.512393	-0.301286	-0.0389149	-0.0235557	0.881019	-0.052436	-0.436938	TCGA-B8-5553-01A	KIRC
3.28192	0.671355	0.452869	0.269393	0.235539	0.586784	1.97695	-0.432704	-0.484836	2.50814	-1.27221	-1.97997	0.499704	-0.0591605	1.59337	1.02705	-0.337437	0.19182	-0.131661	-0.0598701	-0.226548	1.47026	0.289594	-0.536881	TCGA-MW-A4EC-01A	KIRC
-1.14208	-0.148175	1.79227	1.31748	0.647026	0.217146	0.242679	-0.394503	0.0818752	-0.462333	-0.252322	-0.0334145	0.968194	-0.83536	0.0582088	0.717526	-0.043176	-0.275439	-0.244537	0.414386	0.319984	-0.287784	-0.588045	0.389029	TCGA-AK-3436-01A	KIRC
0.721593	0.415549	0.831056	-0.567788	0.191568	-0.253943	0.0195633	-0.474764	-0.376771	-0.444851	-0.666911	0.924191	0.321338	0.337986	0.296815	0.100884	-0.25388	-0.727706	-0.192997	0.325679	0.0526894	0.0175643	0.0723682	-0.158624	TCGA-BP-5195-01A	KIRC
1.61562	0.96741	0.459412	-0.481935	0.674425	-0.122759	1.29632	-0.880049	-0.603352	-0.0808855	-0.806042	0.132941	0.120206	-0.0887627	0.59993	-0.353017	0.155629	-0.210813	-0.65206	0.137735	-0.662064	0.27487	0.255506	0.66006	TCGA-B2-A4SR-01A	KIRC
0.831643	1.23136	-1.15374	0.690398	0.13334	-0.242692	-0.0538863	0.74881	0.610249	-0.799776	0.214254	0.742861	0.351451	-0.241981	0.153548	0.583612	-0.624565	0.419003	1.61673	-1.15196	0.661495	-0.240544	0.360318	-0.104768	TCGA-BP-4983-01A	KIRC
-1.56704	-1.62554	0.497302	-0.679707	-0.580614	-0.389609	-1.07167	0.730906	0.0335607	-0.229674	-0.26465	0.890107	0.114742	-0.55184	-0.571486	-0.39373	0.254499	0.549936	0.0549434	0.203847	-0.452932	0.61878	-0.048206	-0.365382	TCGA-B8-4621-01A	KIRC
2.52585	-0.133358	1.54587	-0.308359	0.449103	0.538258	1.27925	0.416679	0.746997	1.49024	0.253758	-1.99698	-0.312532	-0.347843	0.849778	0.00653868	0.703181	0.183817	-0.852162	0.162101	1.81891	-1.30577	0.10643	0.178891	TCGA-B2-4099-01A	KIRC
-1.89852	-1.27578	-1.51642	-4.66049	-0.783368	9.46331	-0.4537	-2.94595	-0.114221	-6.0793	-4.66037	-3.39705	-3.75217	0.743302	-1.15275	2.30839	2.50873	0.168115	2.57524	0.444516	0.216955	-0.327655	0.114048	0.139635	TCGA-B8-5546-01A	KIRC
0.612936	1.01841	1.40815	-0.881917	0.179139	0.0522194	-0.562543	-0.106157	-0.139223	0.356501	-0.779418	1.00316	-0.354175	0.937176	0.782421	-0.559762	-0.340961	-0.739549	-0.250421	0.603746	-0.758735	0.291692	-0.166249	-0.0311193	TCGA-B4-5844-01A	KIRC
1.44953	0.668937	-0.458281	1.90418	-0.21682	0.555449	-0.212941	0.784472	0.579023	-0.324344	0.731644	0.366356	-0.697992	0.787668	-0.0900736	-0.345197	-0.129389	-0.0808924	0.494571	-0.0679171	-0.371785	-0.0501066	0.260364	-0.00836246	TCGA-B0-4700-01A	KIRC
0.990995	1.52798	0.0794658	-1.48116	-0.45864	-0.562215	-0.259977	0.486524	-0.263126	0.656403	-0.515196	-0.097086	0.195868	1.18692	0.0389737	0.0434296	-0.287463	-0.16322	0.0646447	0.281647	0.0702218	0.441797	-0.304645	-0.0173444	TCGA-B0-5110-01A	KIRC
0.568965	-0.472348	-0.323045	0.308528	1.09767	0.0317491	-0.26062	0.787806	-0.00998208	-0.681347	0.117897	0.297995	0.181559	-0.0483557	0.50352	-0.411593	0.50958	-0.109799	-0.299435	-0.0775742	0.31631	-0.147559	0.0927072	0.34205	TCGA-CJ-4884-01A	KIRC
0.399231	-0.982277	-1.28255	-0.0236976	2.1535	0.0972013	-0.287525	1.14717	0.30214	-0.29128	-0.211786	0.710895	-0.121608	-0.48725	0.506037	0.344922	-0.216655	0.444841	-0.122019	0.116192	0.548765	-0.175126	-0.293748	0.0495103	TCGA-BP-5183-01A	KIRC
0.0329073	-0.691003	0.258534	0.358596	0.0020688	-0.384998	-0.660338	0.931094	0.088048	-0.758238	0.805449	-0.353523	0.300329	-0.0909036	-0.182359	-0.149778	-0.368227	0.685455	0.71093	-0.521377	0.309794	0.0742521	0.301085	-0.177795	TCGA-A3-3335-01A	KIRC
1.88986	0.128567	0.794187	-1.0029	1.27618	0.647828	0.0472263	1.52836	1.1929	1.20457	-0.425091	-0.115062	-0.133897	-0.325514	0.877522	-0.537386	0.877279	-0.422872	0.159414	-0.347726	-0.0749217	-0.196411	0.782147	0.130523	TCGA-A3-3307-01A	KIRC
2.18389	2.22216	0.964233	-0.556724	0.694898	-0.0214658	-0.128947	-1.04622	-0.915776	0.269163	-0.632343	0.649576	-0.366806	0.399714	0.188331	-0.653922	0.516768	-0.313506	-0.473521	0.840963	-0.0109693	0.415288	-0.0971349	-0.313259	TCGA-BP-4789-01A	KIRC
-1.33356	-3.49809	-1.42225	3.59905	-0.577602	0.971648	1.33286	-2.25757	-3.0552	-0.261215	-0.454386	2.88346	0.759477	-1.00927	-2.91264	1.13412	-1.75381	-0.944008	1.06185	0.645414	2.47436	-0.49097	1.29639	0.138855	TCGA-B0-5702-01A	KIRC
1.93006	2.51586	0.652925	-0.045352	0.776291	0.26983	-0.3913	-0.0579854	-0.872515	0.545799	-0.914678	0.622841	-0.0151051	0.674086	0.6023	-0.967538	0.118815	-0.602178	0.0632111	1.19297	0.49365	0.129071	0.268958	-0.138216	TCGA-B0-5690-01A	KIRC
2.03223	3.15491	0.551376	-0.655925	-0.613115	0.74188	-0.409072	0.645594	-0.601843	1.90822	-1.22433	-0.53279	-0.040238	1.3905	0.700279	0.0420402	-1.47272	-0.830597	0.0393288	0.330747	-0.626631	0.981184	-0.65788	-0.572514	TCGA-GK-A6C7-01A	KIRC
1.67709	0.953042	0.127721	-0.843518	-0.110879	-0.00794925	-0.777673	1.11332	0.961244	0.805925	0.654321	-0.151705	-0.983255	0.236506	-0.0194799	0.0549197	-0.15682	0.0343271	0.401952	-0.340455	0.183352	-0.0139274	0.503582	-0.0284659	TCGA-B0-4846-01A	KIRC
1.47677	1.20388	0.272718	-0.862259	-0.682411	-0.282949	-1.51498	0.452979	-0.14316	0.270926	0.973592	-0.655287	-0.343128	1.22642	-0.620385	-0.0994155	0.636633	0.0566409	-0.251564	-0.359211	-0.545466	0.130899	-0.34428	0.0123673	TCGA-DV-A4W0-01A	KIRC
2.13993	1.33889	0.344542	-0.787678	0.367308	0.296848	0.602553	1.08565	-0.104168	1.06888	0.891154	-2.3502	-0.144481	1.0693	-1.05903	0.280956	-1.47696	0.428857	0.725685	-1.33576	0.528218	-0.504041	-0.35901	0.0552208	TCGA-B0-4710-01A	KIRC
-0.730082	-1.99473	-0.620276	1.44764	-0.0937538	0.195485	-1.33436	-2.20039	0.221542	0.257679	0.218156	0.529896	0.37004	0.210384	-1.23843	-1.57941	-1.09465	-0.931308	0.00873488	0.703618	0.442502	0.802246	0.0620519	-0.374698	TCGA-B0-4842-01A	KIRC
0.978315	-1.47143	-2.77127	2.41418	-0.407031	-0.56254	2.6407	-0.64334	0.670955	-1.19277	0.647439	0.252535	-0.847652	0.2175	-0.104391	-0.0592067	-0.870972	0.102283	1.18742	0.687715	-0.0330265	0.153091	0.349113	0.078157	TCGA-AK-3426-01A	KIRC
-0.688307	-0.414503	0.144312	-0.0803805	-0.429667	-1.05144	-0.864602	0.0492854	0.504222	-0.101602	0.518285	0.78266	0.152651	0.667836	-0.265583	1.24385	0.207543	-0.178204	1.01664	-0.0693768	-0.234535	-0.424183	-0.449219	-0.0157121	TCGA-CZ-5987-01A	KIRC
1.53321	0.735637	0.120699	-0.753836	0.573943	-0.381044	0.273863	0.639449	-0.634577	-0.420008	0.185814	-0.472248	0.170655	-0.160858	-0.446126	-0.721308	-0.501236	0.466839	0.367677	-0.218845	0.580884	-0.146805	0.313016	-0.0673668	TCGA-A3-3331-01A	KIRC
2.41595	2.08907	0.535889	-1.10647	0.289512	0.0318284	0.600012	-0.14728	-1.29287	-0.36854	-0.803378	-0.604532	1.00995	0.485922	-0.232687	-0.290023	-0.576521	0.243242	-0.27221	-0.442065	-0.838834	0.594089	-0.507603	-0.689672	TCGA-CJ-4899-01A	KIRC
0.347114	-0.277624	1.31323	1.05666	0.15187	0.426572	-0.487148	-0.432976	-0.840207	-0.256305	0.251948	0.601437	0.28865	0.199627	-1.03196	0.126297	-0.173499	-0.526229	-0.583861	-0.0197552	-0.292392	0.00191308	0.192473	0.259865	TCGA-B0-4837-01A	KIRC
0.315012	0.33908	1.18594	-0.896624	1.23838	-0.833346	0.25624	-0.552124	-0.34124	-0.797422	0.617527	-0.435227	0.443899	-0.629303	-0.0249843	0.68403	-0.0583656	-0.106799	0.21812	-0.3095	-0.152915	-0.18069	0.190543	0.607796	TCGA-A3-3367-01A	KIRC
0.819762	1.63568	2.43419	0.708242	0.112369	0.989877	-1.18874	0.343524	0.115604	-0.132269	-0.019928	-0.0539958	0.431045	0.336729	-0.572004	0.162715	-0.638794	0.334649	-0.731074	-0.656093	0.23127	-0.251007	-0.0355704	0.0161474	TCGA-CJ-4870-01A	KIRC
0.0639666	1.37979	2.19507	-0.608717	0.253932	0.237585	-0.785841	0.567201	0.639546	-0.473654	0.21534	-0.410169	0.687666	-0.678565	-0.228155	0.753472	-0.600981	0.779873	0.0129486	-0.345833	0.537124	-1.02663	-0.163713	0.261198	TCGA-AK-3428-01A	KIRC
-0.186152	-0.22881	1.35606	-1.29685	0.507025	-0.271931	-0.672934	-0.272969	-0.257242	-0.697748	0.861313	0.831827	-0.325753	-0.35467	-0.110353	-0.392823	0.0346928	-0.260732	-0.192349	0.0974471	0.156386	0.477856	-0.113868	-0.371114	TCGA-CW-5581-01A	KIRC
0.276436	-0.202887	1.56223	0.886262	0.546889	0.152751	-0.781855	-0.526241	-0.717243	0.117653	0.889384	0.413573	0.425203	0.363329	-1.09247	0.645224	0.381749	-1.04036	-0.292628	0.505384	0.0497787	0.353048	-0.344626	-0.433572	TCGA-B0-5694-01A	KIRC
-0.307641	-0.100183	0.855251	1.2589	1.12271	0.0130273	0.638179	-0.811203	0.162806	0.379293	0.543007	-0.757855	-0.686766	-0.284448	0.757946	-0.663051	0.289263	0.312279	0.480812	0.07915	0.45672	-0.418577	-0.738768	0.586588	TCGA-B0-4811-01A	KIRC
1.03349	1.04131	-0.247496	-0.565936	0.633577	0.0204628	-0.468461	0.539651	0.153763	0.778084	-1.01356	0.699971	0.0943426	0.103252	1.16987	0.216476	-0.322779	-1.3159	1.23817	-0.372888	-0.494284	-0.0472149	0.0802313	-0.157831	TCGA-BP-4760-01A	KIRC
0.499294	-0.321441	1.01411	-0.444072	-0.384506	-0.0735606	0.0950912	0.122991	0.16149	0.678553	-0.36198	-0.25933	0.651153	-0.544625	0.0366205	0.856469	0.251528	0.624205	-0.27737	0.580643	-0.347287	0.570992	0.137044	-0.230243	TCGA-AK-3450-01A	KIRC
1.47315	1.6828	0.524632	0.357541	0.959287	0.370883	0.694966	0.0297397	-0.427598	0.229684	-1.11817	0.12395	0.807825	-0.0484386	0.694306	-0.382321	0.0114193	-0.306354	-0.0177652	0.359234	-0.166703	0.544154	0.00916276	-0.067292	TCGA-A3-A6NL-01A	KIRC
0.90108	1.65962	0.511828	-1.07279	-0.534565	-0.343187	-0.933609	0.342762	-0.482246	0.546176	0.0616252	-0.17934	-0.3054	-0.093155	0.315102	0.217047	-0.0654044	-0.608731	-0.0422082	0.501527	-0.0672882	-0.150689	-0.521782	-0.0174553	TCGA-B0-5713-01A	KIRC
0.563738	-0.0686426	1.18941	0.536356	-0.127576	0.173655	-0.155293	0.248737	1.16086	-0.205402	0.562396	-0.0959123	-0.0420665	0.174065	0.532966	0.573077	0.276705	0.00312071	-0.390376	0.0834138	0.628203	-0.297145	0.206434	0.0413664	TCGA-B0-4694-01A	KIRC
-0.957477	-1.20833	-0.316424	-3.75559	-0.50634	1.02831	-0.500031	0.728303	1.25442	-0.641911	-1.35999	-0.0435114	-0.592557	-0.131559	-0.184546	1.21504	0.301626	0.449554	1.75914	0.105229	-0.517746	-0.00947664	-0.0577517	-0.552731	TCGA-BP-4756-01A	KIRC
0.485165	0.532809	1.10704	-0.501149	0.211153	-0.116838	-0.238093	-0.200876	-0.350883	-0.529314	-0.360121	0.680162	0.0514049	0.319122	0.400741	-0.265749	-0.484575	-0.163575	-0.0459845	-0.0830403	-0.0313954	-0.288939	0.125342	0.190534	TCGA-CJ-4907-01A	KIRC
2.18444	3.29834	-4.54778	1.03764	-1.7788	-0.264911	1.17538	1.83636	3.21827	-2.73394	1.08532	1.40714	-0.167442	0.254845	-1.38465	0.236769	0.298772	0.11573	-0.26581	-0.849802	0.299931	0.59048	0.0525599	-0.1196	TCGA-BP-4173-01A	KIRC
1.3909	0.20744	0.452964	-0.0996154	2.59258	0.21317	-0.185702	1.24224	0.504985	0.368523	0.179994	-0.11954	0.491516	-1.21845	0.496808	-0.342947	1.75587	-1.02075	0.761567	0.270873	0.413856	0.0964728	0.910556	0.107832	TCGA-B0-5399-01A	KIRC
5.42755	4.54287	-3.94075	1.35603	-3.17358	-0.146745	-0.445234	-1.49078	-0.817595	1.25428	-0.283915	2.01282	-3.43638	-2.50898	0.8915	0.121805	0.0789024	-0.141378	-0.266147	-0.239799	1.05857	-1.12585	0.96168	0.455373	TCGA-B0-4698-01A	KIRC
1.21147	2.47486	-0.103287	0.39106	-1.05123	-0.166131	-1.14783	-0.264926	-0.389725	0.253893	-0.301758	1.07995	-0.235774	0.185965	-0.341126	0.427807	-0.074119	0.561189	0.155202	-0.0675255	0.0659382	-0.503788	0.137706	0.554571	TCGA-B0-5097-01A	KIRC
2.00541	0.983053	1.09756	-0.341131	0.672992	0.446167	1.44232	-0.469293	-0.124007	1.20688	-0.823425	-1.02281	0.306736	-0.409749	1.02767	0.418698	0.166885	-0.183079	-0.515832	0.661945	0.309126	0.1718	0.118747	0.166232	TCGA-3Z-A93Z-01A	KIRC
1.95697	0.861877	-0.911902	0.0456873	-0.673587	0.765363	0.80502	0.511445	0.630289	-0.335399	0.40893	-0.820233	-0.887074	0.879811	0.0532535	0.367388	-1.06423	-1.00415	-0.368577	0.18605	-0.925947	1.20641	0.624202	0.141918	TCGA-BP-4769-01A	KIRC
2.15845	0.472364	-0.113402	-0.675743	0.602032	0.0860537	1.59241	0.0247918	-0.0638214	1.31067	-0.997869	0.046484	-0.761165	0.171963	0.372688	-1.33278	0.436824	-0.543981	-0.528282	-0.0077658	0.168786	0.10123	-0.596177	-0.317104	TCGA-BP-4347-01A	KIRC
0.296747	0.407419	1.1549	-1.08594	0.460585	-0.593065	-0.292905	-0.0841487	-0.332246	-0.755348	0.336551	-0.169378	0.461998	-0.354789	-0.362804	0.226576	0.224282	-0.0666494	-0.263205	-0.266666	-0.086216	-0.116951	-0.360595	0.0428224	TCGA-BP-4975-01A	KIRC
1.56264	0.457833	0.167677	0.314612	-0.4045	-0.141962	-0.252743	-0.346679	-0.431629	-0.511673	-0.354978	1.00213	-0.44271	1.25232	0.835247	-0.705911	-0.411825	-0.0896011	-0.118714	-0.212518	-0.0135313	0.24315	0.65675	0.0423603	TCGA-B0-4703-01A	KIRC
0.853878	-0.116618	1.12026	0.0403055	1.84149	-0.251079	0.681439	-0.991918	-0.308195	-0.0931782	1.45816	-0.738295	-0.342266	-0.0846097	0.043421	-0.0224848	0.145072	-0.810824	0.0051691	-0.525039	-0.115524	0.592433	-0.234232	0.0665299	TCGA-B0-4706-01A	KIRC
0.153179	-0.223089	0.638784	2.47405	0.695285	0.332342	-0.496243	-0.297236	-0.493569	-0.519162	0.798984	0.0353127	0.415826	0.0540655	-0.992243	0.125326	0.816084	-0.515654	-0.0687264	0.22337	0.408138	0.184979	-0.172548	-0.0764226	TCGA-BP-5000-01A	KIRC
-1.38519	-1.04605	0.599757	2.97135	0.306345	-0.123672	-0.273169	-1.00272	-0.511592	-1.00456	0.432957	1.04819	0.103221	-0.415237	-0.701226	0.836399	-0.343262	-0.00298069	0.813191	0.633203	0.75962	0.0762238	0.170524	0.168986	TCGA-BP-5191-01A	KIRC
0.981792	1.56221	0.331601	0.333346	0.0159254	-0.25118	0.0496703	-0.432747	-0.838053	-0.417825	-0.507918	0.310574	0.636153	0.341385	-0.0973622	0.309376	-0.462474	0.595714	0.438107	-0.136099	-0.233058	-0.0479227	-0.0074173	0.213221	TCGA-B0-5108-01A	KIRC
0.782474	0.93104	1.29362	-0.440663	0.968226	-0.377591	-0.205989	-0.581851	0.0191272	-0.381886	0.706835	-0.336235	0.464173	-0.319231	-0.349867	0.635385	0.0777182	-0.176612	-0.148341	-0.126316	-0.382138	-0.0155064	0.127258	0.475182	TCGA-BP-4964-01A	KIRC
0.479782	-1.20596	0.154819	-0.00618314	0.265025	-0.365608	0.849243	0.457521	0.0320919	0.669271	-0.545317	-0.0870362	1.61147	-0.88313	-2.02436	1.62538	-0.40611	0.0238875	0.775394	-0.0162164	0.318312	0.0936186	-0.527549	-1.33149	TCGA-BP-4768-01A	KIRC
0.995125	1.00158	0.546964	-0.828632	0.421292	0.267077	0.0538374	-0.766288	-0.612348	-0.75538	-0.731625	0.187268	-0.0781477	0.555991	0.407358	-0.0439284	-0.100524	-0.753871	-0.200601	-0.126537	-0.616163	0.41541	0.050869	0.173964	TCGA-BP-4795-01A	KIRC
1.26588	-0.285844	0.973835	-0.0489723	1.21361	0.336158	-0.570883	1.00428	-0.376903	-0.1791	0.694005	-0.146826	-0.400039	-0.108066	-0.807524	-1.22523	0.184031	-0.0786741	-0.0237743	-0.778415	-0.206379	-0.361165	0.679832	0.174326	TCGA-B0-5102-01A	KIRC
0.617037	-0.810527	-0.731568	-0.942513	0.267389	-1.45902	0.984425	-0.710179	0.0304612	-0.175934	0.129482	0.416249	0.161763	0.102224	-0.392396	0.694541	0.449427	-0.259829	0.303573	-0.561965	-0.33341	0.493599	-0.177999	-0.144617	TCGA-CJ-4635-01A	KIRC
0.713768	-0.22627	0.378541	0.848467	0.530286	-0.0698893	0.881351	-0.427246	-0.357113	0.226499	-0.263131	-0.205974	0.439255	0.276602	-0.71006	0.818556	-0.977918	0.0769171	0.786935	-0.300336	-0.0309112	0.0832392	-0.0477709	-0.216939	TCGA-BP-4342-01A	KIRC
1.66513	0.679197	0.300196	-1.42543	0.876906	-0.359491	0.814062	0.248437	-0.0718653	0.528031	-0.866176	0.145036	0.305204	-0.209448	0.434843	-0.258618	0.129376	-0.568115	0.276376	0.170554	0.405514	-0.185341	-0.219932	-0.505964	TCGA-CJ-4634-01A	KIRC
1.81527	1.96661	-1.19659	1.32778	-0.657454	0.105607	0.894117	0.366125	1.5911	-0.931715	1.01938	0.336133	-0.883424	0.526469	0.0166505	0.465612	-0.941043	-0.288695	-0.106232	0.321784	-0.149117	0.621212	0.498852	0.2197	TCGA-BP-5199-01A	KIRC
0.402078	-0.395219	1.0861	0.225785	1.00942	-0.00975222	0.718796	0.0788185	0.14408	0.585205	0.594262	-1.48619	-0.384391	0.159585	-0.051561	-0.0175942	-0.396538	0.226351	0.262242	-1.06842	-0.228026	0.194982	-0.553559	0.228713	TCGA-B0-4828-01A	KIRC
0.981744	1.03089	1.12796	0.0939982	0.935918	0.0270319	0.586388	-0.390971	0.00139136	0.534521	-0.300221	-0.303162	-0.280501	0.363197	0.638974	-0.207206	-0.259923	-0.240444	0.110582	-0.206974	0.0350413	0.116492	-0.613382	-0.226822	TCGA-B0-4845-01A	KIRC
1.86705	0.420003	1.49767	-0.198732	0.838612	0.253546	0.869055	0.132104	0.241348	0.626937	0.415196	-1.33062	0.0521948	-0.265157	-0.27384	0.286906	-0.186294	0.60738	-0.405255	-0.602599	0.0229627	-0.158893	0.203556	0.164931	TCGA-A3-3329-01A	KIRC
-0.83845	1.70513	-1.41563	0.598336	-0.720072	-1.19385	0.2681	0.430727	0.827948	-1.17575	0.777518	0.0156494	0.357299	0.879046	1.36569	0.401674	0.688352	0.517297	0.296917	0.93285	0.270934	-0.155177	-0.502641	-0.530377	TCGA-B0-4699-01A	KIRC
0.179899	-0.781271	-1.18974	2.30371	1.164	-0.0187361	2.66339	-0.0163298	0.442987	0.242004	-0.121547	-0.983154	-0.286354	-0.410998	0.58373	-1.10303	-0.333997	0.856062	1.1003	-0.858666	-0.47263	0.222742	-0.764469	0.470714	TCGA-BP-4992-01A	KIRC
-0.182464	-0.176682	1.00627	1.61386	1.56072	0.252341	-0.165755	0.175137	-0.065146	-0.00181094	0.643774	-0.483195	-0.126367	0.0533872	0.168496	-0.107668	0.25523	-0.377347	0.216807	-0.254309	-0.0741947	-0.0011939	-0.48526	0.43539	TCGA-BP-4981-01A	KIRC
-0.29238	-0.385951	0.227312	-0.369058	-0.926588	-0.330882	-0.579098	0.460504	0.410369	-0.685614	0.0233347	0.873905	-0.153934	0.31705	-0.464134	-0.259521	0.0775361	-0.0444235	-0.51645	-0.248278	0.544869	0.162948	-0.432875	-0.380437	TCGA-BP-4797-01A	KIRC
0.855886	-0.380526	0.231037	-0.534661	0.155701	-0.367143	1.03897	-0.1253	-0.0475726	-0.604651	-0.279811	0.132456	-0.0788895	-0.217122	0.167941	-0.673281	-0.442908	0.0240312	-0.395049	-0.542071	0.186417	-0.136451	-0.0976732	0.0400555	TCGA-A3-3324-01A	KIRC
-0.416448	0.320237	1.60761	-0.98886	0.359882	-0.394183	-0.665056	-0.158317	0.134619	-0.688026	-0.0784401	0.478053	0.139743	-0.63808	0.339987	-0.134793	0.0440629	0.170655	-0.275818	0.396871	0.369189	0.247243	-0.164383	-0.215153	TCGA-BP-4976-01A	KIRC
0.278428	-0.300235	0.49571	-0.00120348	-0.566923	-0.678868	-0.725362	0.0566755	-0.450987	-1.47272	0.180172	0.292235	1.33358	0.195493	-0.456252	0.873771	-0.401617	0.611899	0.347005	-0.219333	0.615074	-0.314944	0.566309	-0.123344	TCGA-CZ-5985-01A	KIRC
-0.203153	-0.962262	1.04842	0.730444	-0.229499	0.590889	-0.300827	0.178711	0.429513	-0.273923	-0.315342	0.75755	0.400714	-0.230671	-0.839526	0.529434	-0.32037	0.135871	-1.10696	-0.215284	-0.188337	0.0068426	-0.282287	-0.166565	TCGA-B0-5701-01A	KIRC
1.64552	0.0214048	0.31571	0.0217082	-0.22337	-0.142659	0.752747	-0.184202	-0.658714	0.048982	-0.747149	-0.475507	1.35042	0.699576	0.0781731	0.825767	-0.301239	0.442295	-0.155775	-0.532399	-0.437399	0.751932	0.511024	-0.0133597	TCGA-BP-4986-01A	KIRC
0.9655	2.04951	-0.150506	-0.161927	-0.719962	0.25804	-0.479907	-0.405176	0.319251	-0.421183	-0.681018	0.351678	0.689048	0.48961	1.20493	0.98838	-0.711552	-0.194603	0.94087	0.403292	-0.806874	-0.274855	-0.213184	-0.154691	TCGA-B0-5109-01A	KIRC
1.25899	0.874944	0.771369	1.30369	-0.150855	0.194892	-0.417582	-0.22956	-0.14064	-0.609311	0.475846	0.137988	0.39435	0.391647	-0.418578	0.5762	0.0906541	0.0165122	-0.36287	-0.00245936	0.137957	0.266013	0.178205	-0.191241	TCGA-CJ-4868-01A	KIRC
2.92079	0.458896	1.61355	-0.728277	0.372198	0.471102	0.87486	-0.124427	0.204531	1.15518	-0.270479	-1.15243	0.872912	-0.308796	0.111273	1.27692	0.256425	0.374466	-0.744091	-0.271854	-0.0296217	-0.232788	0.814968	0.138006	TCGA-BP-4763-01A	KIRC
0.659056	1.2738	0.888511	-0.399358	2.12074	-0.0290879	-0.829331	0.713736	-0.0603002	-0.261682	-0.123928	0.312092	0.769462	-1.09473	0.104951	-0.187998	0.886183	-0.256975	0.823551	-0.0378721	0.275573	0.0752392	0.681947	0.288376	TCGA-BP-5194-01A	KIRC
1.46177	-0.0680689	-1.41753	0.171862	-0.847233	-0.812853	1.87935	0.667501	1.49253	-2.06534	1.45587	-0.490937	0.521435	-0.0573889	0.437447	0.27869	0.82467	-0.134171	-0.685129	1.00315	-0.338433	-0.420638	-0.0256284	0.312992	TCGA-B8-A54G-01A	KIRC
-0.0866257	0.661165	1.31517	0.70153	0.490165	0.143474	-0.161936	0.260644	0.335687	-0.0128753	0.636591	-0.311721	-0.328186	-0.113646	-0.520541	-0.0451747	-0.549207	0.467834	0.154143	-0.28748	-0.325228	0.0464135	-0.595428	-0.00166025	TCGA-B0-5703-01A	KIRC
1.2078	0.475372	0.486112	-1.36936	0.652933	-0.792898	0.675764	-0.731018	-0.0856427	-0.204009	-0.518499	0.778701	0.116152	-0.0305152	0.522693	0.260386	-0.0852384	-0.917408	-0.061163	0.515914	-0.154371	0.303578	0.0713931	-0.262283	TCGA-BP-4987-01A	KIRC
0.753705	0.53168	1.2675	0.740403	1.41167	0.61786	-1.79831	1.41525	0.350709	1.02285	0.517981	0.149549	-0.754456	0.815553	0.337117	-0.458294	0.377842	-1.15292	0.927678	-0.0945509	1.00058	-0.396492	0.717495	0.217277	TCGA-B8-4153-01B	KIRC
0.0879682	0.622452	1.86685	-0.517583	0.792782	-0.0992106	0.0244268	-0.0965743	0.399782	-0.020374	-0.0714484	-0.134449	0.186385	-0.440811	0.694903	0.304351	0.00800832	-0.392521	-0.126231	0.413476	0.622946	-0.666404	-0.365883	0.192581	TCGA-CW-5585-01A	KIRC
0.881254	-0.896874	-0.427514	-1.10215	-0.194246	-0.434447	1.55615	-0.432484	-0.08843	0.0300218	-0.157045	0.669407	1.2185	-0.322249	0.0801844	1.22548	-0.897057	0.446767	0.860982	-0.045456	-0.0321351	0.0707468	0.690722	0.0228107	TCGA-A3-3382-01A	KIRC
1.04406	-0.600199	1.14769	1.56481	-0.0439163	0.657921	-0.670763	-0.328149	-0.248257	0.658033	0.128283	0.531097	-0.562858	1.31976	-0.539482	-0.303011	-0.297703	-0.740385	-0.284387	-0.405554	-0.169925	-0.370178	0.104515	0.089199	TCGA-CJ-6033-01A	KIRC
1.235	0.0300318	0.21262	-0.143396	-0.328761	0.0932701	0.490813	-0.163353	0.651272	0.910595	-0.84626	0.288252	-0.203902	1.03039	1.06327	-0.0693301	-0.747532	0.501938	0.536854	-0.296206	-0.281443	-0.301938	0.474402	0.458118	TCGA-BP-4354-01A	KIRC
0.736613	0.464131	-0.818033	-0.580215	-0.468393	0.363367	0.341584	0.326113	0.228041	-1.57861	-0.707549	0.743026	0.0676612	-0.271907	-0.103536	-0.523149	-0.326553	-0.296498	-0.0256382	0.252019	0.161824	-0.144459	0.217588	-0.109933	TCGA-B0-5709-01A	KIRC
-1.21206	-0.951796	1.17744	-1.247	-0.930125	0.0642973	-0.63843	0.616762	0.308661	-0.855372	-0.580015	0.619116	0.526004	-0.818463	-0.102882	0.105042	-0.251503	0.104833	-0.599176	0.390039	0.472372	-0.613126	0.0232718	0.298246	TCGA-AK-3456-01A	KIRC
0.314864	-0.398708	-0.0269842	1.25141	1.33014	0.83716	0.72673	0.888434	0.332221	0.53791	-0.693235	-0.561469	1.0209	-1.35457	-0.0681709	0.0395836	0.404273	-0.473425	0.539901	-0.168864	-0.127382	0.273005	0.0974649	0.0342603	TCGA-A3-3383-01A	KIRC
0.522559	0.292038	1.11465	-0.429292	0.259979	-0.216409	-0.622254	-0.567743	-0.211138	-0.574202	-0.106228	1.00118	-0.0534422	0.431364	0.163523	0.134533	0.068406	-0.698678	-0.390611	0.172654	-0.611465	0.236598	0.450122	0.357537	TCGA-BP-4782-01A	KIRC
0.208841	-0.0247992	0.223021	-0.12432	-1.04844	0.284947	-0.632557	0.725551	-0.01551	-1.36408	-0.82365	0.784385	0.742824	-0.192538	0.429315	-0.591839	0.164173	0.727816	-0.523221	0.00497648	0.63191	0.230298	0.437173	-0.228337	TCGA-BP-5182-01A	KIRC
1.57868	-0.710397	-0.857541	1.51646	1.9137	0.635302	-0.898853	0.457687	-0.600544	1.1428	0.144698	-0.547248	-0.395121	1.15311	0.371134	-0.0141476	-0.749951	0.867662	0.167786	-0.472022	0.246723	-0.353677	0.249693	0.759115	TCGA-B0-4813-01A	KIRC
0.347176	-0.819262	1.78448	-1.09784	-0.299864	-0.0729261	-1.47679	0.797246	0.647012	-0.0030119	0.828458	0.315863	-1.12338	0.778695	0.0779972	-1.05976	0.513606	0.229237	-0.684497	-0.400781	-0.241098	0.408121	-0.372308	-0.752434	TCGA-B4-5838-01A	KIRC
0.288141	0.670841	0.757547	-0.204091	0.0635556	-0.0480123	0.188912	-0.219925	-0.0148448	0.22755	-0.52201	0.354369	-0.123955	-0.0684981	0.358062	-0.367772	-0.0313859	0.114081	-0.278902	0.321953	-0.222295	0.393396	-0.401507	0.084738	TCGA-A3-3308-01A	KIRC
1.74392	0.773642	0.616675	0.750453	0.383591	0.0364568	0.467471	0.0385981	0.360887	-0.425127	0.953921	-0.723553	-0.407879	0.478834	0.278581	-0.506298	0.259063	0.134063	-0.548616	-0.113169	0.150872	0.444207	-0.162859	-0.243091	TCGA-BP-4968-01A	KIRC
5.9753	-8.53489	-13.3768	-5.04868	9.62316	-2.6862	-7.51956	-8.40761	-4.5967	-3.01885	3.5281	-0.207927	-1.39861	3.46977	-1.52338	3.28421	-2.92956	0.0236439	-2.87052	0.900229	-0.418201	0.532675	0.724187	0.501424	TCGA-CJ-4642-01B	KIRC
0.703898	0.662472	1.01594	-0.239711	-1.6115	0.771558	-1.80607	1.22472	0.704648	0.941758	-0.244053	0.871542	-1.02059	1.42982	-0.656118	-0.63926	-0.57125	0.604177	-0.22553	-0.451484	-0.0251043	-1.0012	-0.110371	0.102202	TCGA-B0-5698-01A	KIRC
-2.14787	0.704823	0.488527	-0.746975	0.529154	0.304276	-0.173911	0.351238	-0.37453	-0.826324	-0.861847	0.419013	-0.0718342	-1.41683	0.138892	-1.09549	-0.163393	0.789877	0.139934	0.228619	-0.317995	-0.219538	-0.0461414	-0.0241634	TCGA-B8-4619-01A	KIRC
1.29839	1.77595	-0.526425	1.17203	-0.0593878	0.20353	-0.40656	0.761445	-0.134438	-0.822141	0.95691	-0.957625	-0.0103868	-0.247277	0.303738	-0.00733596	-0.461724	0.203053	0.839668	-0.795252	-0.308682	-0.177859	-0.365761	-0.171689	TCGA-CJ-4901-01A	KIRC
1.66331	1.76016	2.00457	0.0261283	0.336171	0.798247	-0.454649	0.31219	-0.503872	0.557468	-0.539251	-0.432321	0.650073	0.80803	-0.75792	-0.0512403	-0.925702	0.747448	-0.0960394	-0.375132	-0.589889	0.28793	-0.380796	-0.696969	TCGA-CZ-5467-01A	KIRC
1.56331	1.77935	0.298747	-1.58595	0.6141	-0.325733	0.431593	-0.677153	-0.942417	0.14364	-1.23004	0.850012	0.0980785	1.06628	0.0584166	-0.42703	-0.499941	-1.65729	-0.198399	0.737201	-0.558689	0.723703	-0.581758	-0.661968	TCGA-B2-5636-01A	KIRC
0.442426	-0.340544	0.0954352	1.19125	-0.521004	0.808297	-0.0864467	-0.0731152	-0.011595	-1.40546	0.0358745	0.73528	-0.879313	0.733424	-0.159585	-0.712177	-0.595827	-0.261574	-0.134402	0.158922	-0.115075	0.135811	0.184418	-0.18659	TCGA-BP-4167-01A	KIRC
0.777136	0.381825	0.890404	-0.144238	-0.590227	1.31182	-0.489462	0.269262	0.21393	0.086311	0.806078	0.839302	-0.285608	1.13205	0.188034	-0.0994124	-0.413276	-0.572381	-0.362411	-0.178659	-0.411657	-0.150414	0.274438	0.370095	TCGA-CJ-5689-01A	KIRC
1.83174	1.19245	-0.136759	-0.650379	-0.398713	-0.418281	0.301201	0.566412	-0.708966	0.531391	0.261085	-0.944165	-0.809909	-0.25307	-0.664852	-1.36784	-0.182318	1.99158	0.184988	-0.0801201	1.56151	-0.302552	-0.347249	-0.436023	TCGA-BP-4775-01A	KIRC
1.76574	0.861956	0.39199	-1.1583	0.462282	-0.555442	0.650057	-0.270571	0.31696	-0.558327	0.339278	-0.162125	0.0663485	-0.392164	0.290376	0.286297	-0.239818	-0.245051	-0.177676	0.345707	0.244936	-0.13828	0.49742	0.0978143	TCGA-CJ-4639-01A	KIRC
-0.0149553	0.0443689	1.61687	0.129596	0.248138	0.347651	-0.119721	-0.204576	0.00478549	-0.18753	-0.582616	0.546416	-0.0570583	-0.335146	0.362995	-0.384124	-0.254896	-0.290467	-0.519513	0.545284	0.412052	0.147504	-0.26479	-0.301266	TCGA-BP-5176-01A	KIRC
1.00507	0.323925	1.01735	0.208649	-0.337091	-0.0179936	-0.754298	0.0263834	0.0862806	0.130124	0.0363144	0.474314	-0.151352	0.970922	0.59732	0.0903712	0.362723	-0.405631	-0.10245	0.355826	0.314187	-0.468981	-0.0480104	-0.214685	TCGA-CZ-4865-01A	KIRC
1.68287	0.416389	-0.901043	-1.13715	0.60704	-0.883005	0.944316	-0.112712	0.73045	-0.313629	-0.0405729	0.914043	-0.393847	-0.00359158	0.0982144	0.287899	0.297709	-1.02863	0.356156	-0.121517	0.607585	-0.481551	0.445944	0.0230637	TCGA-CJ-4894-01A	KIRC
-4.4727	2.18814	0.0678515	1.79161	1.24311	-0.46005	-0.0114895	-1.25783	-0.211274	-0.132269	0.109968	-0.0769377	-0.687485	-0.114071	0.821284	-0.510304	0.676384	0.735551	-0.374023	-0.172515	-0.276498	-0.213486	0.322339	0.061329	TCGA-B0-5117-01A	KIRC
-0.373869	-0.247328	1.41299	-0.4107	0.147583	-0.068048	-0.511322	0.0733419	0.146092	-0.632183	0.487448	0.319682	0.130984	-0.37937	-0.213214	0.165765	0.0362859	-0.273971	-0.423252	0.22764	0.223528	-0.243329	-0.0174171	0.214753	TCGA-B2-5639-01A	KIRC
1.37837	0.27932	-0.882513	-0.991499	-0.0845101	-0.715118	1.9954	-0.111554	0.718906	-0.464132	-0.513238	0.416536	0.121981	-0.103151	0.152862	0.187332	-0.472348	-0.152212	0.0226139	-0.267641	-0.151809	-0.46586	-0.123735	0.139387	TCGA-CZ-4864-01A	KIRC
0.820309	0.287112	0.13844	-0.677465	0.270764	-0.275774	1.09214	-0.382352	0.93947	-0.411655	-0.11264	0.256848	-0.105238	-0.464152	0.666023	0.636931	0.029483	-0.340957	0.0897612	0.637104	0.151727	-0.0173991	0.0498651	-0.0344252	TCGA-CW-5587-01A	KIRC
1.52711	1.28166	0.0360583	1.6338	1.04594	0.671433	0.37348	0.675004	-0.936126	-0.451609	0.144341	-1.24456	0.546347	-0.40016	-0.355866	-0.82535	0.0670376	0.69531	0.462994	-0.71216	0.0203764	0.58065	-0.278776	-0.282172	TCGA-B0-5088-01A	KIRC
-2.0303	-0.982861	0.764067	3.45241	-0.143899	0.984137	-1.45542	-0.814824	0.473471	-0.14554	0.617047	0.111974	0.198755	0.833142	-0.721589	0.603246	-0.0952232	-0.0529648	1.06782	0.336493	0.393897	0.236924	-1.0053	-0.33754	TCGA-BP-4761-01A	KIRC
0.966397	1.63277	0.623798	0.271082	0.496971	0.484932	0.194989	-0.777803	-0.934957	-0.11553	-0.0453902	0.302653	0.182978	0.625845	0.378736	-0.28484	0.060989	-0.404026	-0.0527491	0.202726	0.0591448	0.797943	-0.596262	-0.32671	TCGA-CJ-4918-01A	KIRC
0.689171	1.91344	1.16012	-0.417465	0.731725	-0.262812	-0.198532	-0.803345	-0.66151	-0.192581	-0.904162	1.18617	0.0408703	0.517205	0.687012	-0.426525	-0.246025	-0.694044	0.109785	0.896876	-0.302293	0.140451	-0.428177	-0.180129	TCGA-CJ-4905-01A	KIRC
0.501461	0.57339	0.984888	-0.518	1.68827	-0.11833	-0.328497	0.343162	0.0286348	-0.214562	0.886604	-1.19006	-0.0206877	-0.344498	-0.31441	0.477313	0.201394	0.0657367	1.07416	-0.669458	-0.34169	0.212017	-0.175006	-0.0070914	TCGA-B0-4814-01A	KIRC
0.629723	0.756254	1.28146	0.511822	1.28962	0.279577	0.422362	0.118225	-0.259074	-0.523021	0.0413545	-0.711884	1.14805	-0.714082	-0.663917	0.323398	-0.0987085	0.111727	-0.0278212	-0.506908	-0.464652	0.404384	-0.441459	-0.261442	TCGA-CZ-5458-01A	KIRC
-0.00731766	0.454491	1.23057	-1.00326	-0.156634	-0.051662	-0.576662	0.498451	0.0778727	0.225083	-0.340149	0.0372354	-0.143918	-0.0307014	0.168756	-0.0852686	-0.735545	0.154955	0.0790818	-0.174304	-0.0219661	0.275638	-0.462314	-0.371229	TCGA-BP-5202-01A	KIRC
1.12995	0.914856	1.30068	-0.895327	-0.31629	0.187904	-0.791994	0.403571	0.00148948	1.17016	-0.159658	-0.0207453	-0.751941	0.409232	0.422059	-0.293759	0.0617745	-0.0269191	-0.25717	0.380554	-0.143714	-0.38811	-0.0706333	0.234903	TCGA-BP-5006-01A	KIRC
1.8945	0.672571	-0.382248	-0.344758	-0.237091	-0.549611	0.708003	-0.175251	-1.22198	-1.43483	-0.00398449	-0.150944	0.815357	0.441407	-0.0242405	-0.367839	-0.0936015	-0.0517106	-0.263825	-0.311175	-0.398279	-0.246102	-0.0638202	-0.0632595	TCGA-BP-4998-01A	KIRC
1.12529	0.718599	-0.286174	1.40194	0.43008	0.326475	0.556717	0.123098	0.00547402	-1.18953	0.437839	0.113539	-0.137142	0.307523	-0.0796533	-0.452093	-0.126099	-0.36259	0.127022	-0.0325421	-0.236648	0.0941323	0.0360404	0.100804	TCGA-B0-5081-01A	KIRC
1.11354	-0.675536	-0.0236424	0.239022	0.454505	2.27973	-0.396344	-1.75149	-1.43947	-1.00889	-1.04183	-0.518471	-1.69377	1.22554	-1.17443	0.547393	0.525718	-0.945114	1.00309	0.376541	0.47313	0.275721	0.265945	-0.616803	TCGA-B0-5100-01A	KIRC
0.441986	0.338465	1.12525	0.767804	0.971749	-0.185021	0.377434	-0.584227	-0.158035	0.456318	0.000806104	0.135269	-0.614533	0.209736	0.591828	-0.21975	-0.0486252	-0.350306	0.440936	0.684875	0.565807	-0.0614285	-0.418969	-0.146656	TCGA-BP-4165-01A	KIRC
0.563398	-0.778097	0.270563	0.222764	1.07925	-0.0241701	0.169415	0.073336	-0.394605	-0.302043	0.274534	-0.0491745	-0.813836	0.258718	0.46646	-0.806541	0.193203	-0.687777	0.539559	-0.38226	0.0420234	0.28059	0.0485124	-0.152077	TCGA-BP-4337-01A	KIRC
2.00543	-0.797415	-0.296418	-0.194748	-1.49163	-0.133665	-0.680006	0.614729	-0.415127	-0.920858	0.946985	-0.990357	1.10687	-0.0241711	-1.07307	0.383847	-0.558376	0.260818	-0.536223	-0.785715	-0.152824	-0.196381	0.47101	-0.591188	TCGA-CZ-5462-01A	KIRC
0.525212	0.715586	0.578638	-0.0719381	0.250139	-0.186245	0.0306228	-0.162867	0.534444	-0.03445	-0.214802	0.55085	-0.40518	0.0612673	0.688684	0.241858	-0.257293	0.571926	-0.0235304	0.0420591	0.44821	-0.0657254	0.189743	0.223868	TCGA-BP-5173-01A	KIRC
1.10806	0.441276	-0.485455	-0.351322	0.273612	-0.00620967	1.91279	-0.508362	0.468929	-0.473639	-0.859551	0.0701563	-0.101608	-0.159452	0.45669	-0.188088	-0.47502	0.0606967	0.201495	-0.0666265	-0.243879	0.0479489	-0.475025	-0.208221	TCGA-BP-4330-01A	KIRC
0.972011	-0.0961013	1.40621	1.05086	1.43411	0.0284617	-0.887949	-0.499056	-1.18584	-0.786242	0.669145	0.502601	0.119731	-0.0201979	-0.742834	-0.174059	0.497391	-1.27348	-0.355732	0.165362	0.605831	-0.206486	0.918661	0.183934	TCGA-B0-4839-01A	KIRC
0.541478	1.20586	0.978295	-0.709581	0.208061	-0.187365	-0.525199	-0.44974	-0.120954	-0.663211	-0.0054321	0.698256	-0.0851983	-0.233522	-0.341273	0.0184502	0.428047	-0.0809538	-0.51213	0.21812	-0.441272	-0.0977578	-0.025948	0.438894	TCGA-CZ-4856-01A	KIRC
1.19116	1.46027	0.652753	-0.878904	0.280937	-0.471965	-0.501323	-0.0395379	0.439842	-0.940442	1.10882	-0.0659374	-0.0664573	0.0323117	-0.318922	0.570024	0.428828	0.278053	0.127908	-0.530287	0.98657	-0.517521	-0.180909	-0.202978	TCGA-CJ-6028-01A	KIRC
0.0320048	0.856104	1.02673	0.675238	-1.51741	1.16363	-1.70112	1.02063	0.924357	1.08374	0.0571622	0.410871	-1.11276	0.744823	-0.240242	-0.105227	-0.483913	-0.00301311	-0.680783	-0.732809	0.0166583	-0.195504	-0.270486	0.42576	TCGA-B0-5700-01A	KIRC
1.80446	1.95469	1.05e-05	0.146316	-0.0742406	1.02243	-1.45163	1.93861	0.159009	1.80995	0.49931	-0.650337	-1.43039	0.665088	-0.422063	-0.842352	-0.255109	-0.496805	0.347774	0.326165	0.0246231	0.170199	0.550511	0.447377	TCGA-BP-4774-01A	KIRC
1.08572	1.40673	0.00823119	-1.03888	0.53894	-0.373026	1.14429	-0.222506	-0.10636	-1.31375	-0.0501024	-0.250593	0.403763	-0.716424	-0.566609	-0.0776113	-0.664745	0.43619	-0.0426849	-0.110381	-0.374574	0.355856	-0.289715	-0.170691	TCGA-A3-3370-01A	KIRC
1.57208	0.0775048	-1.78687	-0.297887	-0.522236	-0.797528	1.60687	0.0297336	0.784723	-1.81209	0.679445	0.484305	-0.603467	0.272919	0.154681	-0.179958	-0.197725	-0.313793	0.101948	0.39531	0.0270986	0.0201138	0.233544	-0.0943828	TCGA-BP-4346-01A	KIRC
0.697079	-0.824921	-0.732834	-0.489031	-0.935107	-0.296062	0.595414	-0.279863	-0.264497	-1.35415	-0.663163	1.11431	0.126984	0.0275076	-0.644657	-0.673537	-0.213793	-0.0926626	-0.864747	-0.771277	-0.137915	-0.291252	0.288886	0.41732	TCGA-A3-3378-01A	KIRC
1.32969	1.81922	0.383405	-1.54373	-0.398392	-0.239611	-0.446641	0.434571	-1.03552	-0.17505	-0.119808	-0.347526	0.174385	-0.169252	-0.701908	-0.473938	-0.403131	-0.192768	-0.526386	0.194752	-0.142563	0.120004	-0.580993	-0.333381	TCGA-EU-5906-01A	KIRC
0.182835	-0.166717	0.97688	-0.419471	0.203619	-0.341318	-0.208512	-0.382092	-0.641219	-0.803966	-0.320696	0.861083	0.307	-0.190317	-0.494604	-0.166034	-0.329414	-0.307975	-0.348949	0.133553	-0.0729149	0.208195	0.0233691	-0.301149	TCGA-BP-4803-01A	KIRC
0.584259	0.851636	0.915308	-1.48801	0.065271	-0.311696	-0.353637	-0.0406291	-0.157739	-0.0332545	-0.326001	0.224562	-0.0947264	-0.182979	0.355458	0.0278149	0.0916197	-0.627355	-0.229125	0.841519	0.282307	0.150982	-0.338345	-0.377749	TCGA-BP-5186-01A	KIRC
-0.000719026	0.268091	0.697907	1.99478	0.327873	0.339698	-0.402844	-0.621355	-0.377997	-0.254537	0.349104	0.300208	-0.532909	0.510676	-0.126677	0.452309	-0.365744	-0.447101	0.354828	0.320615	-0.00288585	0.462888	0.261492	0.265509	TCGA-BP-5010-01A	KIRC
0.655882	0.987513	-0.0228874	-0.997232	-0.715776	-0.110475	-0.0895832	0.282105	0.56669	0.000788115	-0.110289	0.330383	-0.438479	-0.588635	-0.377549	0.0629018	-0.311097	0.463043	0.041885	0.198456	-0.468292	-0.307492	-0.352747	0.0538165	TCGA-B0-4693-01A	KIRC
1.09442	0.922232	-0.730288	0.469759	-0.954783	-0.0746926	1.0606	0.34036	1.32717	-0.973516	0.0528668	0.237085	0.0361728	-0.103218	0.286555	0.0485532	0.0168644	0.604417	-0.624247	-0.298273	0.514619	-0.196169	-0.0510059	0.230361	TCGA-BP-4777-01A	KIRC
0.65797	-0.407855	1.00091	-0.410141	0.000699922	-0.222542	-0.724074	0.476295	-0.152493	-0.427071	1.02681	0.0156561	-0.874131	-0.0596172	-0.751382	-0.729706	-0.554598	-0.0676188	-0.0880101	0.0894698	0.997602	-0.841045	0.15731	-0.330806	TCGA-B0-5712-01A	KIRC
0.485123	1.01068	0.367798	-0.523102	0.188314	1.19547	-1.07818	-0.0227952	-0.249088	0.387658	0.874327	0.44655	0.657672	-0.263012	-0.777651	-0.679038	-0.0678602	0.154516	0.270077	0.015421	0.672447	-0.0729571	0.0682867	0.0847017	TCGA-CJ-5683-01A	KIRC
0.340437	0.0762624	-0.114316	-0.626701	0.754577	-0.656932	0.0877635	0.301355	-0.537544	-0.583692	-0.0503234	0.24804	0.789565	-0.0999942	-0.812532	0.225563	0.0966935	-0.201582	0.66846	-0.668029	-0.707243	0.053858	-0.135085	0.0366607	TCGA-CZ-4857-01A	KIRC
0.748351	-1.81134	-1.22859	1.52784	-0.183304	3.4533	0.737847	-2.97048	0.0389472	-1.86422	-1.70641	-2.22425	1.15269	-0.268713	-1.89537	-1.38497	0.196124	-0.626218	-0.926999	-0.205838	-0.606583	-0.835233	-0.709225	0.22523	TCGA-B8-A54I-01A	KIRC
0.694197	0.0539598	-0.671476	-0.438078	1.77846	-0.511308	0.977211	0.743741	-0.0962147	-0.424152	-0.225735	0.00893414	0.303253	-0.839449	0.17872	-0.903057	0.724023	-0.551385	1.00211	-0.444036	0.225452	-0.209753	-0.388212	-0.126081	TCGA-A3-3326-01A	KIRC
-0.361893	-0.0208179	0.907896	-0.905463	0.0855458	-0.688961	-0.146402	0.00416469	0.219664	-0.223431	-0.115344	0.0495173	0.601462	-0.405008	0.378478	1.02484	-0.00368807	-0.253633	0.173884	0.715897	0.873161	-0.00167669	0.133501	0.0998437	TCGA-B0-5699-01A	KIRC
0.499588	-0.742564	1.38234	1.87181	0.234921	-0.0529599	-0.456891	-0.168134	0.312865	0.371055	0.767965	-0.294397	0.724127	0.155289	-0.899287	2.04736	-0.0862792	0.308973	0.752039	0.173149	0.879922	-0.0408754	0.288443	-0.598772	TCGA-BP-5180-01A	KIRC
-0.495789	-0.333303	0.984689	0.952229	0.351972	-0.554412	-0.678006	-0.565337	-0.426485	-0.808638	0.342008	0.798453	0.06189	0.17437	-0.189698	0.333344	-0.0650432	-0.0239678	0.315704	-0.138274	0.235238	0.195971	0.0915489	0.153402	TCGA-B8-5158-01A	KIRC
1.14576	0.369841	1.40419	1.37359	-0.249617	1.47545	-1.45491	0.427392	0.0278686	1.15794	-0.78082	1.3934	-0.666888	1.31268	-0.436097	-0.710957	0.519161	-0.703659	-0.557396	0.439875	-0.322777	-0.607923	0.495692	0.414744	TCGA-DV-5565-01A	KIRC
1.19522	0.215968	1.36681	-0.936854	1.26102	-0.436143	-0.775954	0.120266	0.35505	0.536551	0.900396	-0.368961	-0.471993	0.054164	0.327357	0.833797	0.438195	-0.118059	0.418622	0.015248	0.369205	0.039693	0.668069	0.174541	TCGA-CZ-5465-01A	KIRC
-0.736676	0.727948	1.73439	1.47653	1.28067	0.44754	-0.611111	-0.431669	-0.0673086	-0.215646	-0.398522	0.682858	0.119222	-0.387343	0.570145	-0.118002	0.370285	-0.226777	0.294573	0.6165	0.231009	0.188873	-0.115369	0.270783	TCGA-BP-4759-01A	KIRC
2.18166	0.764161	1.04694	-0.671005	0.544949	0.262322	-0.457027	0.779635	-0.0875643	1.39909	0.777521	-1.04631	-0.689622	0.562485	-0.908852	-0.0938307	0.0118259	0.433667	0.406581	-0.665194	-0.00218784	-0.99424	0.186863	0.352328	TCGA-B0-4852-01A	KIRC
-0.331863	-0.0721572	0.367577	-0.43768	-0.752843	-0.485611	-0.539285	0.0983542	-0.220737	-1.03213	-0.59178	1.2819	0.651647	0.225008	-0.351219	0.119774	-0.566548	0.0325144	0.0986859	-0.155649	0.0712674	-0.729439	-0.064711	0.124155	TCGA-BP-5189-01A	KIRC
0.0674535	-1.38545	-0.695785	0.00770505	0.127672	-0.743593	-0.511859	-2.07402	1.42258	1.85366	0.010652	-0.993987	0.98474	-0.522896	0.782401	1.12536	-0.69576	-0.172603	1.33531	-0.051227	-0.832892	0.159325	0.437354	0.445953	TCGA-B0-5084-01A	KIRC
1.19893	0.264917	0.810322	-1.03308	1.67364	-0.553751	0.534734	0.386324	0.116258	0.262094	0.323724	-0.823513	0.378181	-0.656513	0.321326	0.257242	0.55569	-0.0712181	0.650992	-0.291434	0.259828	-0.243416	0.147451	0.106135	TCGA-A3-3352-01A	KIRC
1.47878	-0.824746	0.845231	1.20911	-0.670518	1.52652	0.423074	0.421927	1.23262	1.93619	-0.873578	-0.0737833	-1.44603	2.07934	1.41932	0.0362144	-0.724135	-0.518782	-0.10683	-1.96871	-1.04413	-0.836675	0.219464	0.916563	TCGA-DV-A4VZ-01A	KIRC
0.255124	-0.341362	-0.388241	1.79741	0.507032	-0.441076	1.24825	-0.308898	-0.115176	-0.453913	0.957253	-0.700303	-0.550004	-0.207221	0.032332	-0.200976	-0.149956	-0.342173	0.21606	0.586155	1.0693	0.307181	-0.297341	0.0855918	TCGA-B0-4847-01A	KIRC
0.388236	-1.87328	-1.00341	3.41012	1.29274	0.867635	-0.590217	1.18812	-0.230744	0.439566	-0.32822	0.773084	1.39587	-0.328761	-1.57209	0.0681867	1.63727	-0.961973	1.36144	-0.0340324	0.483201	0.174255	0.527823	-0.647197	TCGA-CJ-4873-01A	KIRC
-0.505142	-2.69123	-2.18951	-5.09475	-1.76604	9.71651	-3.07758	-3.66904	2.16506	-4.84193	-4.68416	-3.08288	-2.97482	1.32715	-1.17984	-0.282876	0.584969	0.244321	1.39905	-0.336499	-0.601679	-1.74813	0.211185	-0.352779	TCGA-CJ-5681-01A	KIRC
-4.13876	3.76666	-2.13818	0.285419	0.18633	-1.0013	0.700062	-1.05955	1.97669	-0.425128	-0.484662	1.12968	-0.868461	-0.236326	-0.809515	0.775286	0.947298	0.0559099	-1.41929	-2.42293	1.12039	0.491304	-0.421511	0.109057	TCGA-B2-3923-01A	KIRC
0.415556	0.80736	-0.608129	0.524785	0.163462	-0.912447	0.582492	-0.814402	1.12376	-0.277016	1.00364	0.538998	0.124461	0.90873	1.04588	1.47728	1.0788	0.22585	0.501993	-1.00758	0.0970381	0.401523	0.247998	1.11356	TCGA-CZ-4858-01A	KIRC
-0.333606	1.95651	-1.91632	-0.986503	-0.944082	-1.49531	0.522529	-0.558104	1.73129	0.571426	-1.0272	1.66565	0.669862	0.316668	-1.05952	2.44217	0.333097	0.192361	0.688271	-1.45407	0.112659	0.328704	-0.939732	0.44452	TCGA-B0-5096-01A	KIRC
0.97773	0.429023	-1.12642	-1.38414	0.233475	-0.9218	-0.509215	-1.57951	1.64641	-0.237963	0.364363	-0.174466	0.500275	-0.514382	-0.10587	-1.08323	-0.481668	-0.45692	-0.308485	-0.000273731	0.384225	-0.0109012	-0.601603	-0.469343	TCGA-CZ-5455-01A	KIRC
1.74339	2.14427	0.601587	-0.210626	1.01196	0.0387374	1.14046	-0.843928	-0.581479	0.0994966	-0.971698	0.205412	0.0231432	0.250188	0.452124	-0.584923	-0.294286	-0.530898	-0.233532	0.824433	0.00539292	0.921066	-0.64598	-0.695698	TCGA-A3-A8OW-01A	KIRC
1.06016	0.20014	0.267404	-1.1542	0.879197	-0.0722425	0.551134	0.98985	0.963272	0.564808	0.104391	-0.977432	-0.0136458	-0.548837	0.438282	0.0457708	-0.145762	-0.124565	0.142179	-0.020294	1.11173	-0.449627	-0.37133	-0.268151	TCGA-BP-4325-01A	KIRC
2.03287	-0.364518	-2.73578	0.826113	-0.890321	2.44929	3.21396	-0.555809	0.617071	-2.87573	-0.485897	-1.05048	-1.79535	-0.837301	-0.0212489	-0.422099	-0.380771	-0.529888	0.102687	1.00619	-0.738459	-0.67186	0.00699717	0.185883	TCGA-B0-4697-01A	KIRC
-0.742127	-0.294197	0.955699	2.10931	0.1962	0.417618	-0.155372	-0.401705	-0.621961	-0.32154	-0.256128	-0.0676197	1.00636	0.220748	-1.26471	0.74293	-0.765181	0.0529948	0.385559	-0.258894	-0.033519	0.0580747	-0.528946	-0.0114549	TCGA-CJ-4912-01A	KIRC
-0.0720947	0.117416	0.576498	0.487849	0.652235	-0.3228	0.158639	-0.650884	-0.105782	-0.764692	0.388628	0.16755	0.0638948	-0.262487	-0.487068	0.768659	-0.0295666	-0.091128	0.485548	-0.0262716	0.207643	0.0507803	-0.165973	0.117653	TCGA-B0-4836-01A	KIRC
-1.4384	-1.17504	0.335377	-2.33124	-0.781082	-0.13524	0.415141	0.646601	0.861875	0.244272	-1.28309	0.0336112	-0.186864	-0.638148	0.672274	-0.0824864	-0.418575	0.990127	0.147106	0.0468167	-0.509943	0.819908	-0.359008	-0.163734	TCGA-A3-3313-01A	KIRC
0.710232	0.579622	1.01622	0.0391593	1.13402	-0.0815074	-0.274143	-0.053884	0.0928928	0.228159	0.0786741	0.697068	-0.403058	0.0995608	0.274004	-0.300477	0.164148	-0.545628	0.441207	0.275125	0.000701787	0.0945975	-0.0137638	-0.172187	TCGA-CW-5590-01A	KIRC
2.76385	3.45705	1.09972	-0.376858	-0.0480197	0.444465	-1.05055	0.20823	-1.31063	-0.689053	0.348317	-0.695443	0.472956	-0.153394	-1.17371	-0.113386	-1.01885	1.03629	-0.212668	-0.452902	-0.382221	0.394258	0.0144579	-0.723064	TCGA-DV-5575-01A	KIRC
1.75028	-0.76529	-2.22975	1.11103	-0.606178	-0.641036	2.58851	0.586316	0.448777	-2.07406	1.35315	-0.794396	-0.450889	0.444611	0.0170988	-1.05475	-0.293575	0.313554	-0.0377266	0.358507	0.153703	0.096496	-0.109758	-0.206183	TCGA-B8-A54D-01A	KIRC
2.24086	-1.75364	-2.52829	-1.59961	0.128674	-2.14806	2.77846	-0.874437	-1.42587	-0.519426	-0.569152	0.725103	-0.171538	0.247669	-0.8838	-0.611212	-0.413781	-0.72177	0.866333	-0.83664	1.07047	-1.63806	-0.167437	-0.15766	TCGA-B2-5633-01B	KIRC
2.95095	-2.5121	0.934671	-0.648334	1.94983	-0.322195	2.5841	-0.193704	1.65802	1.35088	1.70993	-3.06428	-0.356839	-1.48198	0.455359	1.00401	1.18312	-0.0732274	-0.624679	0.324989	2.09813	-0.722258	-0.209564	-0.952591	TCGA-AK-3458-01A	KIRC
0.579137	-1.52697	0.694227	3.56389	-0.887348	0.660503	-0.361804	-0.662729	-0.428366	1.29393	-0.207074	0.537445	1.27795	0.773545	-1.73823	2.06595	1.02104	-0.747639	-0.356393	1.23079	0.418789	0.0343839	-0.00326399	-0.44416	TCGA-CJ-4881-01A	KIRC
-1.14608	-0.538909	0.112889	0.137949	0.285517	-1.04249	-0.98741	0.236124	-0.0451074	-0.437516	0.595946	0.706101	0.560726	0.476277	-0.374174	0.608445	0.36826	-0.235784	1.37883	-0.00838853	-0.37796	-0.365922	-0.54081	0.0784346	TCGA-A3-3319-01A	KIRC
2.42711	3.82551	-1.30803	0.0632159	-1.08672	0.804348	-1.35853	1.98749	-0.693602	-1.21562	0.733369	-1.70658	0.830325	-0.434841	-1.79556	0.378181	-1.12618	0.908967	0.223372	-1.99786	-0.0793798	0.895993	-0.12449	-0.614313	TCGA-BP-5008-01A	KIRC
0.946564	-0.0100569	-0.657946	0.595356	-0.656265	1.32242	0.261869	-0.283136	-0.025527	-1.43397	-0.463382	-0.954269	-0.140884	0.77061	0.458469	0.247943	1.08768	0.541565	-0.220472	0.193341	0.159967	-0.578	-0.457863	0.239471	TCGA-CJ-4900-01A	KIRC
1.68873	1.65653	0.968936	-0.853484	1.09978	-0.184931	0.16503	-0.117194	-1.11939	-0.76875	-0.250553	-0.145966	0.845788	-0.173789	-0.530743	-0.544401	-0.231706	0.0465588	-0.179136	-0.393108	-0.22398	0.232414	-0.227794	-0.464986	TCGA-BP-4965-01A	KIRC
0.344256	0.440679	1.76073	0.0698075	0.580244	0.164363	-0.752232	-0.309992	-0.0671635	-0.0286455	0.348335	0.213734	-0.30896	0.0904598	-0.115472	-0.312824	0.12454	-0.32867	-0.502866	0.0514615	-0.451402	0.181818	-0.224092	0.102558	TCGA-B0-5696-01A	KIRC
-0.799344	-0.742139	0.853118	0.00634186	-0.863215	-0.64736	-1.23039	0.300494	0.101654	-0.901339	0.11987	0.368829	0.71966	0.405348	0.617479	-0.199566	0.592634	0.773686	-0.0647211	0.296557	0.47832	0.355718	-0.361892	-0.537487	TCGA-BP-4959-01A	KIRC
1.97875	0.725158	-0.359085	1.2332	1.2307	0.301538	0.930929	0.521789	-1.20602	-0.778686	-0.56451	-0.354664	1.45672	-0.000594282	-0.263043	-0.860375	0.0316292	0.0424046	0.371792	-0.477516	-0.0573474	0.138446	0.415969	-0.199199	TCGA-B0-5106-01A	KIRC
0.353459	0.0476223	0.441902	1.33177	0.78564	0.0400631	0.21144	-0.224518	-0.447764	-0.318933	-0.118626	0.420552	0.402166	0.35461	-0.380856	-0.207471	0.0477251	-0.735529	0.0850844	-0.168435	-0.154373	0.179573	-0.327928	-0.0689037	TCGA-BP-5009-01A	KIRC
2.84337	1.6079	-0.573693	0.305248	2.87533	1.04056	-0.184383	2.29181	-0.641339	0.00372198	-1.25969	0.104393	2.34196	-1.63685	-0.387309	-1.31468	1.29177	-0.363212	1.1021	-0.40178	-0.0109065	0.430524	1.3879	-0.456771	TCGA-BP-4353-01A	KIRC
-0.461641	0.525026	0.356229	-0.783623	0.352041	-0.549369	-0.322663	0.275796	0.321728	-0.67739	-0.223731	0.645947	0.043403	-0.781449	0.299788	-0.00849521	0.119246	-0.198385	0.396116	0.343383	0.995161	-0.135358	-0.215325	-0.0786159	TCGA-B0-5705-01A	KIRC
1.25373	0.401809	-1.59921	-0.357313	-0.590969	-0.593313	1.00478	0.09194	1.01907	-1.11305	1.40919	0.369516	-0.258495	0.590664	-0.0986493	-0.0645687	0.0417579	-0.579552	0.173538	0.515017	-0.200392	-0.318269	-0.240088	-0.0251906	TCGA-DV-5573-01A	KIRC
1.08874	0.312675	1.41443	-0.222572	0.621438	0.166917	0.807554	-0.145774	-0.0105031	-0.290149	-0.267225	-0.634601	0.636841	-0.622331	0.319084	0.368824	-0.402947	0.107452	-0.415616	-0.112987	0.532448	-0.249205	0.221782	0.140109	TCGA-AK-3460-01A	KIRC
0.850758	-0.461331	1.35746	1.49304	0.18908	0.454114	-0.145929	-0.227734	0.292153	0.248708	0.543521	-0.400159	0.33664	0.581561	-0.11841	1.18809	0.476305	-0.285482	-0.172816	-0.145877	0.0469913	-0.225495	0.216241	0.263348	TCGA-B0-4712-01A	KIRC
-1.2964	-1.44552	-0.252824	2.34066	0.699844	0.327343	-1.81151	-3.1073	2.18362	0.694226	0.650011	-1.12062	1.32088	-0.146249	-0.367727	-1.79439	-1.27141	-0.059563	0.538679	-0.268757	-0.307792	0.173966	-0.732548	0.0219816	TCGA-B0-4707-01A	KIRC
2.09517	0.444994	-2.00032	0.589872	-0.407658	-0.158618	1.63877	0.948975	1.95236	-0.470781	0.611602	0.0774244	-0.26835	0.552154	0.445994	0.241262	0.0408306	0.318795	0.633196	-0.188834	-0.238825	0.0175508	0.575484	0.236723	TCGA-CJ-4637-01A	KIRC
1.61236	0.72874	0.8248	-1.82086	0.361753	-0.503119	0.00886607	-0.283447	-0.363161	0.120124	-0.219907	0.278155	-0.376522	-0.0150964	0.280138	-0.392245	0.257548	-0.654225	-0.530081	0.277273	0.0111776	0.357514	-0.20392	-0.532338	TCGA-CW-6088-01A	KIRC
1.09786	0.304719	0.0554148	-1.19884	-0.493515	-0.412089	0.831917	0.371596	0.152719	0.258732	-0.882628	-0.0256036	0.474229	0.593004	0.606842	0.00891684	-0.142397	-0.0361758	-0.182149	0.00554155	0.307501	-0.165255	-0.291325	-0.103172	TCGA-BP-5004-01A	KIRC
1.74709	0.544259	-1.53899	0.849751	-0.160087	-0.727477	2.22569	0.169128	0.80261	-1.21781	0.914099	-0.750205	-0.258856	0.357541	0.568057	-0.472039	0.168588	0.352885	-0.214603	-0.377609	0.398201	0.0938951	-0.303021	0.217264	TCGA-BP-4989-01A	KIRC
-0.0724155	0.557664	1.30109	-0.858978	0.945855	-0.315378	-0.822794	0.261473	0.0131846	-0.574641	0.0353572	0.558601	0.364018	-0.23243	0.304226	0.0160991	0.22259	-0.738479	0.0914269	0.236152	-0.335937	0.182041	0.0975024	0.115749	TCGA-BP-5181-01A	KIRC
1.57303	1.20476	-1.19219	-0.824136	-1.61827	0.829581	0.353227	-0.0522056	0.182481	-1.52778	-1.47576	0.357337	0.329576	1.13489	0.273485	0.319855	0.34483	-0.146252	-0.310234	-0.29838	0.294118	-0.701431	-0.0917852	0.0647212	TCGA-B8-5162-01A	KIRC
0.500426	0.0714689	1.25702	-0.434998	0.933469	-0.510843	0.0809286	-0.0406939	0.129663	-0.0818063	0.545522	-0.49491	-0.24306	0.0107727	0.0295191	0.374333	-0.630013	0.800132	0.766731	-0.743049	-0.00466884	0.23235	0.157989	0.0408661	TCGA-BP-4164-01A	KIRC
-4.38945	-0.552755	0.181864	3.48577	1.43589	0.513841	1.6803	-1.64977	-0.325608	0.761764	-0.0733883	-1.00138	0.171335	-0.752758	0.458126	-0.725235	0.301347	0.363281	-1.33704	-0.588797	-0.99231	-1.04639	0.663553	-1.42349	TCGA-AK-3447-01A	KIRC
0.831315	0.153463	-0.238897	2.05876	0.168265	0.921	0.0264976	-0.301948	-1.09276	0.435078	-0.99801	0.285257	0.0679148	-0.214409	-0.0196929	-0.662126	0.243943	-0.0814169	0.289523	-0.0910456	-0.58776	0.321158	-0.0302146	0.156032	TCGA-B0-4822-01A	KIRC
0.0301997	0.225739	0.16401	0.170438	-0.526485	-0.558075	-0.503681	-0.160389	0.470208	-1.45658	0.211314	1.43958	0.16905	0.182916	-0.177049	0.43034	-0.168981	-0.0507643	-0.119896	-0.00309729	0.452133	0.129944	0.360019	-0.106331	TCGA-B2-5641-01A	KIRC
2.33118	3.08998	1.09753	-0.845394	0.46978	0.377547	-1.09681	-0.0309309	-1.02729	1.63546	-0.539984	0.25301	-0.709308	1.16764	-0.955344	-0.377405	-0.386429	0.781954	0.405001	0.829504	-0.476778	-0.446712	-0.557468	-0.233342	TCGA-B0-5693-01A	KIRC
0.535441	0.440688	-0.676937	1.34701	1.24208	-0.329602	0.41985	0.772689	0.567878	-0.320728	0.498915	-0.195747	0.128353	0.281803	2.3648	-0.324524	0.976514	-0.565832	1.04154	0.42418	-0.284057	0.505979	-0.657668	-0.23917	TCGA-B0-4688-01A	KIRC
0.43392	-0.230111	-0.550817	0.934661	-1.05336	0.0662382	0.913912	0.747415	2.24496	-0.154404	0.74211	0.565839	0.109544	-0.333969	-1.01992	1.55486	-0.409228	-0.238773	0.186094	1.41917	0.0303172	-0.160018	-0.269822	-0.62932	TCGA-CJ-5675-01A	KIRC
2.9808	0.0461563	-1.28507	1.13012	-2.10534	-0.830107	-0.706806	0.798791	-0.767346	-1.56077	1.17978	-0.824314	1.2334	3.65917	1.03763	-0.161201	1.89411	0.469248	-0.738119	-0.726742	0.31141	0.137874	0.600856	0.0579255	TCGA-BP-5196-01A	KIRC
0.737243	1.46318	0.915632	0.0152447	-0.691779	0.650796	-0.402663	0.23921	0.208878	-0.139757	-0.552738	0.35341	0.175405	-0.400364	-0.210063	0.135967	-0.37867	0.412021	-0.444682	0.404928	-0.287065	-0.184681	-0.22147	-0.0454203	TCGA-B0-4823-01A	KIRC
1.17289	1.76541	0.811563	-0.12647	0.383648	0.30819	-0.136439	0.585868	-0.165124	0.015079	-0.129802	-0.323473	0.24471	-0.75713	-0.740354	-0.672796	-0.148418	1.12377	-0.197956	-0.01049	0.357961	0.145572	-0.0786123	-0.0637031	TCGA-BP-4170-01A	KIRC
-0.232914	-0.961013	-0.408091	-1.08419	-0.935284	-1.07398	-0.129046	0.387073	-0.263542	-0.697121	-0.160973	0.579517	0.348424	0.772791	-0.0337485	-0.31627	0.430803	-0.0463766	0.0703999	0.0593101	0.253699	-0.279859	-0.591391	-0.308775	TCGA-CJ-5680-01A	KIRC
0.351216	-0.0609729	0.452435	-0.326392	0.273086	-0.251421	0.413651	-0.351245	-0.162878	-0.0157495	-0.60727	0.583071	0.390321	0.050245	0.208451	0.305382	-0.218847	0.0776658	-0.106727	0.26314	-0.236631	0.061452	-0.236686	0.0737222	TCGA-BP-4963-01A	KIRC
0.276885	-0.0261169	2.24527	-0.582271	0.330002	0.302296	-0.42354	0.686592	1.46996	0.978882	0.339817	-1.07108	0.0888311	-0.182466	0.583452	0.672726	-0.0431546	-0.0709408	-0.117452	0.351723	1.63791	-0.84051	-0.31873	-0.264192	TCGA-B8-4151-01A	KIRC
0.737638	-0.190723	0.31472	-0.545464	0.563424	-0.351623	0.931509	-0.848924	-0.394036	-0.823567	-0.648202	0.569792	0.217181	-0.12369	0.184842	0.0512854	-0.251181	-0.605681	-0.11031	-0.041863	-0.059521	0.0416724	0.135242	0.0342448	TCGA-A3-3323-01A	KIRC
1.30589	0.280976	1.36682	1.28149	-0.812851	1.00715	-1.49596	0.679573	1.17622	1.35619	0.258867	1.04454	-1.79378	2.36825	0.0404689	-0.595669	-0.0712253	-0.412683	-0.308236	-0.625478	0.0276589	-0.422634	-0.263058	-0.431216	TCGA-DV-5568-01A	KIRC
-0.206153	-0.00404658	0.324118	0.591277	-0.904322	-0.104016	-0.79242	-0.137808	-0.59092	0.244206	-0.243575	0.52097	-0.764829	-0.32659	0.373146	-0.748972	0.378132	1.33598	0.137361	0.452325	-0.122375	0.0454209	-0.0143378	0.273375	TCGA-B0-5707-01A	KIRC
1.04812	0.34469	0.621508	0.0202328	0.0462867	0.0570377	0.95405	0.00641677	-0.355638	-0.0855938	-0.755791	-0.599701	1.21835	-0.163061	-0.231022	0.694485	-0.758064	0.494719	-0.0733789	-0.189458	0.386531	0.487103	0.0273625	-0.44834	TCGA-AS-3778-01A	KIRC
-1.35998	0.235529	-0.305917	-0.757751	-0.846418	0.628908	0.143522	0.410345	-0.497254	0.17522	-0.140403	-1.27145	0.44087	-0.827006	-0.0717625	0.0579938	-0.964361	-0.583046	-0.76909	0.368091	-0.0132487	0.980065	0.0572108	1.11339	TCGA-6D-AA2E-01A	KIRC
0.641084	1.09645	1.45983	0.30839	0.745201	0.295945	-0.426801	-0.483014	-0.190752	-0.0901554	-0.211794	0.196192	-0.175195	0.937675	0.654254	0.201714	-0.40992	-0.155349	0.361216	-0.323011	-0.00762872	0.324477	0.0294182	-0.221175	TCGA-BP-4177-01A	KIRC
-0.873365	-0.952246	1.55332	1.309	0.430123	-0.0687146	-0.680272	-0.350179	0.0159374	-0.314431	0.583313	0.28923	-0.0784373	-0.401721	-0.336094	0.200264	-0.212316	0.314086	0.162632	0.0086126	0.389959	0.452415	-0.0822078	-0.190008	TCGA-B0-4844-01A	KIRC
0.110801	0.202937	1.02608	0.812052	-0.464429	0.328817	-0.260224	-0.10523	0.443188	-0.429095	-0.183775	0.439604	0.955848	-0.0391532	-0.135524	1.03225	0.293538	-0.232738	-0.429214	0.542637	-0.174672	-0.507103	-0.0339099	0.321905	TCGA-AK-3425-01A	KIRC
1.213	0.394086	0.455406	0.565504	0.284349	0.167535	-0.191817	-0.301737	-0.331713	0.392416	0.244326	-0.203843	-0.554466	1.12546	-0.272435	-0.261813	-0.895497	-0.477785	0.0900715	-0.365934	-0.251232	-0.0848617	0.628045	0.86056	TCGA-B0-4718-01A	KIRC
1.66315	1.95952	-0.33355	-0.740469	-0.264088	-0.817704	-0.406215	-0.348835	-1.38279	-0.306721	-0.389756	-0.0829462	0.648325	1.84192	0.601748	0.198021	0.668474	0.100396	0.592972	0.478229	-0.0511939	-0.0533862	-0.0380166	-0.22285	TCGA-B4-5378-01A	KIRC
0.7641	0.822101	2.2705	0.774166	0.867927	0.558684	-0.553654	-0.239742	-0.331316	-0.010566	0.34624	-0.223008	-0.268607	0.214523	0.13917	-0.443138	0.0585159	-0.290628	-0.605757	0.091527	0.146564	-0.402714	-0.079814	0.362743	TCGA-BP-4159-01A	KIRC
2.06143	1.88306	1.51527	0.688403	0.656269	0.303221	-0.74912	-0.505567	-1.79294	-0.247715	0.46231	-0.943678	0.506359	-0.137676	-1.06527	-0.020102	-0.19768	0.593938	-0.286283	-0.30555	-0.164482	0.273849	0.0960389	-0.131436	TCGA-BP-5170-01A	KIRC
0.901287	0.895964	0.591121	0.563985	0.328434	-0.321576	-0.315564	-0.679277	-0.417972	-0.290525	-0.349417	0.794294	0.108688	0.362182	-0.142573	0.925285	-1.33004	0.694983	1.11747	-0.651128	0.570035	0.246281	0.90542	-0.0235763	TCGA-BP-5198-01A	KIRC
2.1655	-0.262586	0.0027318	1.16142	0.559839	1.00114	1.09052	-0.0252879	0.156144	0.650012	-0.181137	-0.398062	-0.418862	0.49252	-0.244876	-0.294092	0.347883	-0.596712	-0.246783	-0.501197	-0.719884	0.232205	0.00874855	-0.0823078	TCGA-B0-4810-01A	KIRC
2.44806	0.211977	1.09136	-2.27266	1.41376	-1.18304	0.378456	-0.391281	-0.632779	-0.0300468	1.32133	-1.18822	0.224137	0.0507816	-0.230359	0.48561	1.14319	-1.18731	-0.540043	0.260955	0.282539	0.149751	-0.00206105	-0.528924	TCGA-B4-5843-01A	KIRC
0.453298	0.114571	0.376883	1.52068	0.871239	0.417645	-0.459831	-0.164068	-0.863575	0.187528	-0.330514	0.483482	-0.497472	0.37205	0.324973	-0.867333	0.368616	-0.251246	0.576137	0.0913065	-0.057634	0.237886	0.395718	0.517786	TCGA-B0-4843-01A	KIRC
1.07856	0.491105	0.608822	1.70094	1.39308	0.36722	-0.406029	0.198446	-0.850793	0.274119	0.506253	-0.0262004	-0.122811	0.0606964	-1.08493	-0.476875	0.379991	-0.161815	0.238276	0.660342	0.521555	-0.380788	-0.462998	-0.348416	TCGA-CJ-5676-01A	KIRC
0.321048	0.597148	1.68107	-0.613898	0.729858	0.202558	0.247174	-0.013168	0.175302	-0.624824	-0.0203025	-0.652327	0.135414	-0.728802	0.449929	-0.102816	-0.0899612	0.221996	-0.264618	-0.140575	0.598602	-0.534192	-0.406123	0.0148957	TCGA-CJ-4897-01A	KIRC
-0.251895	-0.771611	0.0548	1.24587	1.22448	-0.241658	1.13727	-0.327718	-0.00217878	0.244547	0.350629	-0.384685	0.686737	-0.313058	0.657861	0.620012	0.0885262	0.314521	1.15956	-0.906111	0.201062	0.230985	0.0558369	0.693439	TCGA-A3-3346-01A	KIRC
1.10156	-0.279351	-1.2303	0.0499282	-1.31783	-0.489634	0.847189	0.412384	0.454663	-0.982594	-0.206053	0.431127	-0.0821554	0.829721	0.384512	-0.292641	-0.0873313	0.735507	-0.0808035	-0.754208	0.323633	-0.153982	0.176429	0.155459	TCGA-CJ-4641-01A	KIRC
1.15633	0.407565	-1.17633	0.306392	-0.769161	-0.592904	0.716268	0.674245	1.11137	-1.4409	1.5594	0.103178	-0.507574	0.0963952	-0.483486	0.234502	-0.351504	-0.384681	-0.176377	0.922735	-0.116209	0.167723	0.303803	-0.078716	TCGA-B0-5692-01A	KIRC
1.09231	0.243392	-0.780394	0.528236	-0.740103	0.242112	0.771318	-0.0951409	1.15629	-0.892479	0.212108	0.351821	-0.330419	0.363593	0.107151	0.365009	-0.0168663	-0.454436	-0.386964	-0.0216646	-0.494181	-0.29195	0.254915	0.579803	TCGA-CJ-4888-01A	KIRC
0.101226	-0.225295	1.01781	2.40745	0.88146	0.31253	0.0658376	-0.53617	-0.634434	-0.0049667	0.761477	-0.637681	-0.134354	0.0530205	-0.779754	0.485201	-0.941912	0.200898	0.763721	-0.584606	0.398702	-0.308432	0.0492873	-0.167472	TCGA-B0-4821-01A	KIRC
-2.00241	0.21951	1.85619	2.14743	0.80246	-0.0273491	-1.16949	-0.49044	-0.170163	-0.663989	0.706664	0.242848	-0.349463	-0.117767	0.419212	0.0953392	0.0565658	0.103343	0.460201	0.323567	0.25685	0.220463	-0.436267	0.752102	TCGA-BP-5185-01A	KIRC
0.528603	0.345666	1.10335	1.21276	0.0817847	0.616352	-0.621774	-0.640025	-0.436309	-0.720376	0.0204352	0.337123	0.198925	0.248464	-0.678884	0.511933	0.525882	-0.513635	-0.322887	0.59661	0.377158	-0.168707	-0.13353	-0.243943	TCGA-CJ-6031-01A	KIRC
0.615066	-2.17751	0.962586	1.64324	-0.849771	0.773651	0.289785	0.428764	0.09178	-0.457107	0.314148	-1.15687	0.477488	0.222742	-0.106685	-0.391409	1.49535	0.81875	-1.18073	-0.109643	0.802769	0.0461018	-0.59809	-0.804173	TCGA-AK-3451-01A	KIRC
1.25151	1.51332	1.17231	-1.09465	0.604656	-0.292199	-0.266308	-0.00348446	-0.508007	-0.275884	0.265484	-0.413136	0.0606899	-0.314412	0.0636122	0.0985711	-0.555439	-0.703003	-0.207493	0.298761	0.260432	0.329062	-0.235507	-0.464645	TCGA-B0-5119-01A	KIRC
1.54631	0.882021	1.23342	-1.31018	1.11512	0.611687	0.389471	0.746927	0.616073	-0.163675	-0.508726	-0.518802	0.356955	-1.3686	0.534328	-0.657824	0.70342	-0.0779829	-0.367836	0.358803	1.36927	-0.618346	-0.112643	-0.584171	TCGA-CZ-5457-01A	KIRC
0.495429	1.0293	0.664087	-0.123195	1.03728	0.497648	-0.350499	1.38238	0.158141	-0.418658	-0.313877	-0.0220655	0.805977	-1.30809	-0.469829	-0.697688	0.206424	0.393563	0.244792	-0.234229	0.3935	-0.319625	0.195772	0.147947	TCGA-CZ-5451-01A	KIRC
1.85401	0.470803	0.30979	-0.397254	0.435738	-0.314683	0.787557	-0.245274	0.652349	-0.232208	0.917997	-0.678434	-0.33757	-0.595034	0.350573	0.0414181	0.226796	-0.216798	-0.35971	0.790067	-0.0377256	0.175086	0.196188	-0.098329	TCGA-B0-4824-01A	KIRC
-0.132631	-1.08803	1.74754	-1.30031	-0.0535868	-0.533047	-0.966461	0.326215	0.652987	0.714983	0.13713	0.328365	-0.590057	-0.445114	0.353061	0.227667	-0.0858159	1.48221	0.511429	0.296713	0.332053	0.922365	0.448438	-0.725663	TCGA-EU-5907-01A	KIRC
0.68355	1.1821	1.60678	-0.157723	0.475935	0.327289	-0.175554	-0.292425	-0.489239	-0.912443	-0.464294	0.334821	0.194862	-0.149371	0.460405	-0.525591	-0.456628	-0.19456	-0.480658	0.196046	0.613478	-0.716272	0.131725	0.276609	TCGA-BP-4166-01A	KIRC
0.721907	0.110653	0.654356	0.0549801	1.16522	0.196845	0.64574	0.80699	0.585675	0.334955	-0.527616	-0.342573	1.06585	-1.20703	0.191152	0.298153	0.631539	0.333841	0.518863	0.11584	0.450502	-0.247917	0.114801	-0.0491193	TCGA-A3-3343-01A	KIRC
-0.542028	-1.05058	0.987534	0.214583	-0.0438153	-0.235233	-0.103203	0.0738818	-0.0407747	-0.34773	-0.00747718	0.254712	-0.282342	-0.0258646	0.44465	-0.551335	0.0252651	-0.0561897	-0.339093	0.123547	0.479415	0.334188	-0.229928	-0.0576168	TCGA-BP-5174-01A	KIRC
2.37041	0.475157	0.978052	-0.208467	0.538091	1.1849	0.672996	1.06042	-0.0863259	0.975595	-0.743527	-0.838125	0.457532	-0.561022	-0.532005	-0.71479	-0.418267	-0.24166	-0.518151	-0.639567	0.385815	-1.41251	0.162983	0.25204	TCGA-CJ-4878-01A	KIRC
2.21026	1.04596	0.832252	-1.40452	-0.275655	0.428475	0.663384	0.290441	0.0194142	1.58813	-1.24206	-0.339644	0.217879	0.374614	0.339986	0.372473	-0.629128	0.0236632	-0.222638	0.131893	-0.790064	0.147325	0.0273515	-0.193675	TCGA-BP-4765-01A	KIRC
-0.169898	0.431301	1.11186	0.936982	0.686943	0.0498797	-0.336969	0.263754	-0.540724	-0.719962	0.167791	-0.215734	1.00593	-0.139913	-0.10451	-0.0553759	-0.311125	0.845425	0.597758	-0.613894	0.383073	0.0527216	-0.204388	-0.161776	TCGA-BP-4967-01A	KIRC
-0.663138	0.503147	1.38205	0.863066	0.873704	-0.00806566	0.335312	-0.611388	-0.405261	-0.922645	-0.327867	0.0891297	0.744093	-0.472271	0.371627	0.102105	-0.286701	-0.115621	0.00954649	0.0882605	0.317364	0.194254	-0.687715	-0.259772	TCGA-EU-5905-01A	KIRC
-0.039525	-0.356092	1.4607	-0.461203	-0.350367	0.191366	-0.269434	0.285415	0.142074	-0.580393	-0.290631	0.26792	0.710833	-0.844488	-0.305101	0.0210771	-0.382491	0.3581	-0.75111	0.195309	0.600271	0.00290404	0.0259607	-0.395358	TCGA-BP-4807-01A	KIRC
-2.23291	2.07136	-0.755317	-0.847968	1.76126	-0.345424	-0.92805	1.64417	-0.354011	-0.504882	0.0155625	-0.541794	1.34873	-0.602066	-0.650575	0.186138	0.58102	-0.642847	0.97108	-0.311352	-0.577329	0.16732	0.542302	-0.0235322	TCGA-BP-4994-01A	KIRC
0.0410526	1.09682	0.293493	-1.2293	-0.157116	-0.592285	-0.481675	0.17562	0.116791	0.495656	-0.501733	0.729024	0.131804	1.25246	-0.174908	0.56105	-0.503875	-0.773016	0.853696	-0.0299029	-0.80619	-1.15123	-0.736234	0.0834876	TCGA-DV-5567-01A	KIRC
1.83802	1.28846	0.706531	-0.131812	0.677295	-0.322046	0.802816	-0.195235	-0.623189	0.132941	0.12669	-1.00433	0.512146	-0.25519	0.0296759	0.316065	-0.360399	0.528535	0.238611	0.0415408	-0.0759442	0.267353	-0.15169	-0.217341	TCGA-B0-5115-01A	KIRC
-2.43655	0.312472	-0.149139	1.32031	-0.653865	-0.479358	-1.42116	0.509525	-0.568985	-1.40913	0.0310125	0.335071	1.69596	1.06266	1.08934	0.101213	1.46564	0.734794	-0.0705934	0.160399	-0.482067	-0.742759	-0.145045	0.231239	TCGA-AS-3777-01A	KIRC
1.48129	0.435241	-1.27823	-1.23024	0.289588	-0.739656	0.965732	0.349745	0.662683	-0.675038	-0.174397	0.997391	0.196861	-0.276914	-0.455462	-0.300792	0.39047	-0.745114	-0.0426176	-0.233087	-0.373378	-0.0202452	0.0272271	-0.201436	TCGA-CZ-4862-01A	KIRC
0.453748	0.414437	-0.680449	0.0188517	-1.08546	-0.736099	-0.448588	-0.0610873	-0.0785587	-0.720666	0.0671587	1.04713	-0.476888	0.207996	0.0671897	-0.242421	0.204206	0.724019	0.184253	0.250423	0.322821	-0.0228182	0.24532	0.0960345	TCGA-B0-5697-01A	KIRC
1.24045	0.502827	0.597248	0.327181	-0.109756	0.445321	0.562467	0.165807	0.667908	0.403095	-0.0711076	-0.0344273	-0.632998	0.11572	0.0900969	-0.0738806	-0.665329	0.752835	0.0656579	-0.173343	-0.372309	-0.3403	0.398112	0.564162	TCGA-B0-4701-01A	KIRC
1.19061	1.50699	1.15628	1.76765	0.48604	0.804707	-0.0886444	-0.00882283	-0.344961	0.366478	0.673942	-1.00975	-0.636998	0.105933	-0.0831592	-0.141154	-0.622155	0.0481027	-0.0792401	-0.266071	-0.661111	0.505467	-0.43951	0.0670921	TCGA-BP-4776-01A	KIRC
0.379308	0.158761	0.745674	2.15862	0.166707	0.112677	0.159315	-0.522557	-1.04601	-0.478653	0.211451	0.0261786	0.919592	-0.381466	-1.85211	0.360039	0.0149125	0.507631	-0.21987	0.0110444	0.0300242	-0.129817	-0.469482	-0.0539117	TCGA-BP-4787-01A	KIRC
2.96592	1.66073	-0.320817	0.281831	-1.20442	0.143583	-0.705498	0.399595	-1.61461	-0.657035	0.0810158	-0.897322	0.584059	2.06869	0.142741	-0.765287	0.374019	0.646084	-0.31971	-0.147543	0.223025	0.0195282	0.129823	-0.338167	TCGA-B0-5080-01A	KIRC
0.355479	0.152746	1.36079	1.10581	0.699025	0.174441	0.0245115	-0.462732	-0.415469	0.314955	-0.0527464	-0.0611927	0.0038597	0.419771	0.258233	0.0444538	-0.36573	0.0863458	0.347308	-0.10554	-0.109683	0.287666	-0.269126	-0.216337	TCGA-BP-4327-01A	KIRC
1.18781	-0.0952212	-2.49279	1.2492	-1.66959	-0.0317182	-0.879381	-2.00862	1.80258	-1.31187	-0.0815025	-0.0432935	2.09006	1.01334	0.435075	-0.87457	-0.554962	0.561979	0.180311	0.324313	0.446906	-0.475482	0.757237	0.25843	TCGA-B8-5551-01A	KIRC
3.66973	-0.214854	-10.9797	2.66084	11.2701	5.80109	-5.62828	10.8299	1.64312	-0.812838	-1.35299	2.42498	2.33484	-2.47342	0.90202	-1.09526	2.19668	-0.314655	0.538951	0.787065	-1.27262	0.614617	0.946091	-0.22295	TCGA-CJ-4882-01A	KIRC
0.334207	0.839532	0.259089	-1.47891	0.0898021	1.08219	0.355758	-0.880199	-0.875423	-0.988562	-0.276676	0.706766	0.224269	0.00985721	0.337337	-0.118509	0.0681257	-0.448915	-0.00300779	0.465007	0.110482	0.360625	-0.111396	-0.0139105	TCGA-B0-5691-01A	KIRC
1.0777	-0.105702	0.387648	-0.285475	1.60256	-0.152398	1.9412	-0.188555	-0.230417	-0.13855	-0.594807	-0.67259	0.237427	-0.542986	1.06369	-1.01731	0.287569	-0.58819	-0.0834627	-0.173262	0.0179697	0.392985	-0.792311	-0.471959	TCGA-A3-3380-01A	KIRC
0.695721	1.07089	-0.133754	0.267514	1.21122	0.263979	-0.368487	0.580336	-0.920078	0.54222	-0.725792	-0.0627727	0.0657938	-0.00218047	0.0223653	-0.77263	-0.757531	-0.816139	1.10101	0.0740981	0.596569	0.390469	0.348327	0.109683	TCGA-BP-4341-01A	KIRC
0.534494	0.06938	0.742575	-0.56438	0.168221	-0.162535	-0.696149	-0.875011	0.291848	0.227334	-0.163754	0.138371	0.615504	-0.051495	-0.10139	0.155255	-0.399649	-0.236388	0.178885	0.413754	0.264143	-0.35925	0.233125	0.0729239	TCGA-CW-5580-01A	KIRC
1.79695	-1.27172	0.928459	-0.926097	1.19649	-0.996015	1.09046	0.0645441	0.289231	0.674348	1.0694	-1.28077	-0.660389	-0.317961	0.101021	0.265183	0.194956	-0.0973252	0.71403	-0.315597	2.1216	-1.04324	-0.409206	-1.0446	TCGA-A3-3306-01A	KIRC
-1.72221	-1.12196	1.32854	3.82072	-0.00273639	0.261753	-1.15125	-0.684224	-0.373819	-0.214983	0.232873	1.07219	0.0699392	0.681398	-0.414479	0.577977	-0.0103497	-0.163414	0.53557	0.228924	0.425405	-0.0354425	-0.280354	0.278498	TCGA-BP-5175-01A	KIRC
2.4396	1.65321	-0.0606874	-0.23007	1.87684	0.349284	-0.409311	0.800661	-0.79824	0.209644	-0.876167	0.80231	0.843015	0.118913	-0.3183	-0.851311	0.327574	-0.605701	0.919496	-0.0815635	-0.504869	0.489062	0.993508	-0.316347	TCGA-CJ-4908-01A	KIRC
1.75433	-0.395538	-0.896551	1.21381	0.459276	-0.43548	2.25482	-0.422285	0.519365	0.727775	0.184387	-0.863358	-0.383195	0.524266	0.262658	0.36452	-0.311342	0.508195	0.975481	-0.599744	-0.0613818	-0.0064622	-0.348882	-0.0321201	TCGA-B8-4143-01A	KIRC
-0.4813	-2.40589	1.36132	3.28248	-0.0233452	1.94446	-0.0138214	-0.260075	0.0959392	2.43618	1.72359	0.714851	-0.576478	1.44623	-0.758982	0.505951	-0.166035	0.0170391	0.846994	-0.73239	-0.548688	0.628797	-0.810092	-0.44768	TCGA-G6-A8L7-01A	KIRC
0.156591	-0.019259	0.284462	-0.270525	0.889347	-0.614515	-0.492019	0.576573	-0.115512	-0.529537	1.16239	-0.34603	0.361149	0.0578856	-1.3883	0.686209	0.0137757	-0.669902	0.86228	-0.456851	-0.401622	-0.320677	-0.365148	-0.0369382	TCGA-CZ-5456-01A	KIRC
1.96931	2.43133	-1.31946	0.902191	-1.53056	1.34948	-0.136156	0.109444	0.257022	-1.76442	0.23046	-0.710462	-0.656404	-0.229126	-0.501344	0.829076	-0.578334	0.604255	-0.208411	-1.35157	-0.41784	0.0380317	0.377112	0.55713	TCGA-B0-5706-01A	KIRC
-1.11431	-0.393213	0.372174	-1.80845	-0.491609	0.843294	-0.276434	-0.370053	-0.659676	-0.36955	0.419964	1.30973	0.450493	-0.276577	-0.203803	0.100564	-0.231385	-0.0770829	0.403802	0.518759	0.303815	-0.281647	-0.0251317	0.168622	TCGA-CW-5591-01A	KIRC
1.31988	0.920799	-0.0103464	-2.31085	0.242767	-0.583485	0.118589	1.15621	0.122583	0.274413	-0.0959078	-0.274157	0.369613	-0.336796	-0.826387	0.205344	-0.320187	-0.123027	0.515143	0.0213254	0.537682	-0.96113	0.0663547	0.0717619	TCGA-A3-3320-01A	KIRC
-2.30155	-0.79545	-0.414943	-0.975961	2.28978	3.70181	1.08998	-2.08994	-0.376087	-1.54252	-0.102199	-2.97607	-2.99095	-0.146402	0.330172	-0.0917887	2.1012	0.780294	0.243503	-0.320385	0.56643	-1.40737	-0.0355393	-1.79815	TCGA-AK-3427-01A	KIRC
-0.862956	-1.07902	0.601219	2.3766	0.470517	0.132587	0.489276	-0.766709	-0.526156	-0.439711	0.109752	-0.312104	0.461417	-0.502317	-0.312862	0.0587218	-0.770115	0.132901	0.314361	-0.454063	0.343238	-0.128288	-0.20841	0.550504	TCGA-B0-4817-01A	KIRC
1.29605	1.2539	0.514254	-0.80625	0.568384	0.642287	0.262499	0.6778	0.281541	0.201931	-0.907778	0.0864684	0.481319	-0.433076	-0.177016	-0.237274	-0.422099	0.0606888	0.0751131	-0.20856	-0.310483	0.325073	0.0887083	-0.257476	TCGA-AK-3461-01A	KIRC
0.337318	0.0610265	0.323472	-0.98822	0.230357	0.168148	-0.355727	1.09311	0.609004	1.09289	-0.814953	0.288055	0.10012	-0.412684	0.0950655	-0.241476	-0.0487678	0.134334	0.586739	0.0496501	0.0561037	-0.377883	0.340678	0.198012	TCGA-B0-5104-01A	KIRC
1.36684	-0.434271	-0.243913	-1.14625	0.141822	-0.455533	1.69466	-0.421786	-0.424517	-0.0889271	-1.08025	0.335866	0.102166	-0.137715	0.139724	-0.764307	-0.471049	-0.335249	-0.3049	-0.209294	-0.0141728	-0.35063	-0.265799	-0.0976958	TCGA-B2-4102-01A	KIRC
0.544855	0.547755	1.13277	0.185814	0.383985	0.208492	-0.122487	-0.543357	-0.306672	-0.753149	-0.182962	0.491919	0.0610254	-0.223307	-0.427515	0.0150054	-0.154208	0.0283456	-0.416704	-0.292204	0.359887	-0.0846985	0.159663	0.179445	TCGA-CW-5588-01A	KIRC
1.83269	0.639715	0.0857112	0.946441	1.068	0.17656	1.41879	-0.304899	-1.41728	-0.863053	0.396228	-1.80156	0.297992	-0.209646	-0.360457	-1.23178	-0.505964	1.17392	-0.423742	-1.0716	0.0610528	-0.180424	-0.731427	0.0436786	TCGA-BP-4351-01A	KIRC
-5.47261	1.69137	-1.93897	0.391325	-0.106378	-0.628283	1.34815	0.75927	-0.803717	0.960955	-0.614985	-1.78523	0.0113428	0.818772	-0.305502	-0.0815876	-0.661893	-0.644794	-0.459499	0.275655	0.307095	0.251253	-0.372558	0.705174	TCGA-BP-4334-01A	KIRC
-0.268904	0.984876	1.00999	-0.125758	0.70269	0.0684124	-0.587721	0.493295	-0.501144	0.0649037	-0.175024	-0.461615	0.0471295	-0.54056	0.256923	-0.259342	-0.416042	-0.200238	0.232685	0.0988332	1.03179	0.466097	-0.0813279	0.13143	TCGA-BP-5192-01A	KIRC
1.31746	1.71263	-0.575626	-0.0929962	-1.00696	0.493831	0.804854	0.469587	1.49907	0.0842206	-0.214508	0.317635	-0.674897	-0.579754	0.282831	0.154425	-0.778124	-0.0129949	-0.197662	0.81447	-0.739333	0.117262	-0.389883	-0.187606	TCGA-A3-A6NJ-01A	KIRC
0.0533368	-1.52149	0.443386	-0.318429	-0.112979	-0.56248	0.548588	-0.0763787	-0.0508946	-0.150165	-0.225181	-0.180078	0.463625	-0.228276	0.407728	0.563195	-0.375885	0.377263	0.132424	-0.419555	0.606343	0.314725	0.598257	0.15841	TCGA-CZ-4860-01A	KIRC
0.779502	0.245953	0.469247	0.344363	0.589979	-0.387415	0.76972	-0.590075	-0.243337	-0.0848033	-0.0593641	-0.330723	0.297324	0.0997444	0.406028	0.409794	-0.203909	0.516783	0.241487	-0.758135	-0.213568	0.453938	0.241166	0.5521	TCGA-A3-3316-01A	KIRC
1.05574	-0.473195	0.136782	0.0896222	-1.1921	0.138731	0.403668	0.316968	0.485436	-0.0594079	-0.543476	0.324962	0.792111	0.561326	0.278136	0.677444	0.442928	0.158711	-0.449162	0.458211	-0.237061	-0.583995	0.261507	0.109099	TCGA-CJ-4640-01A	KIRC
0.345273	0.876732	1.40316	0.694515	1.84695	0.272465	0.664673	-0.195763	-0.626026	0.262503	-0.135724	-0.986408	-0.244487	-1.07569	0.358107	-1.47764	0.174858	0.942021	0.307011	-0.107322	0.506127	0.0996235	-0.770647	0.0578331	TCGA-BP-4969-01A	KIRC
-0.851458	0.0445755	1.21525	1.59699	0.346409	0.613112	-0.414798	-0.687385	-0.369663	-0.0323114	0.986274	1.09832	0.457336	0.255134	0.214033	0.789529	-0.381623	-0.112151	0.940681	0.0761078	0.803965	-0.362346	-0.189368	0.256045	TCGA-BP-5178-01A	KIRC
2.77446	2.34465	0.382145	0.352963	-0.663781	-0.0293912	0.423976	-0.0228604	-1.55266	-1.07743	-0.744598	-1.31233	3.29803	0.475522	-0.525228	1.26987	0.110811	2.30444	-0.182871	-0.699444	-0.223765	-0.0022855	0.494341	0.0411453	TCGA-B8-A54F-01A	KIRC
-1.08641	-1.38446	0.0465526	1.56437	0.826995	0.782732	-1.25585	-1.2089	1.42971	0.600493	0.192896	-0.625154	1.49801	-0.714798	-0.833784	-0.941157	-0.00576824	-0.428934	0.433399	0.0985425	-0.222456	0.0472212	-0.668015	-0.0977894	TCGA-B0-4713-01A	KIRC
2.23738	1.01909	0.56052	-0.773068	0.757266	-0.115518	1.33915	-1.03935	-0.784914	0.383818	-1.17237	0.239724	0.27011	0.308098	0.77638	-0.292018	0.410778	-0.727077	-0.623827	0.740721	-0.517398	0.477199	0.00103107	-0.105822	TCGA-A3-3349-01A	KIRC
0.45762	0.829186	1.06697	-0.956515	-0.473715	-0.243187	-1.01436	0.577852	1.28411	1.15182	0.0875788	0.58012	-0.711186	0.495418	0.060436	0.816785	-0.162912	0.636229	0.805177	0.00113984	0.099953	-1.07151	-0.0473782	0.267337	TCGA-B4-5377-01A	KIRC
1.37096	0.147698	1.57245	-0.448515	-0.487886	0.794269	0.347977	0.374561	1.2951	0.69172	-0.523931	-0.323625	0.606582	-0.157868	0.515723	1.09551	0.496127	0.186077	-0.881248	-0.0820049	0.202865	-1.22806	0.341857	0.534495	TCGA-BP-4343-01A	KIRC
-0.346084	-2.3168	0.727181	-2.22354	-1.05313	0.22908	0.570379	0.920528	0.946263	0.594761	-0.869613	-0.349505	-0.358829	-0.718509	0.774391	-0.411694	-0.344433	0.963878	-1.08959	-0.288783	-0.59818	1.63792	0.701216	0.0621985	TCGA-T7-A92I-01A	KIRC
-0.774224	-1.23496	-1.05032	0.423999	0.0997754	-0.859809	0.698416	-0.562443	0.714928	-0.518167	0.71093	-0.475171	-0.0175916	-0.0175079	-0.14554	-0.76074	-0.270956	-0.516058	0.436125	0.244752	-0.0903784	-0.243215	-0.890977	0.327052	TCGA-B0-5107-01A	KIRC
-0.157343	0.185879	0.696792	-1.72159	0.554614	-1.18339	0.197967	0.0969648	0.461298	-0.636793	0.478553	0.142764	0.0758015	-0.888798	-0.0642259	0.524809	-0.21674	-0.105078	0.564929	0.300273	0.448893	-0.646815	-0.48838	-0.263049	TCGA-B8-5159-01A	KIRC
0.664009	1.06686	1.00621	-0.609336	1.37023	-0.410071	-0.495273	-0.0861765	-0.452084	-0.474708	0.223594	0.330506	-0.0153735	-0.196502	-0.0738179	-0.340563	0.258806	-0.487625	0.263474	0.10429	0.0113018	0.253668	0.043857	-0.0195006	TCGA-B0-5711-01A	KIRC
-0.225561	0.514119	1.89787	0.198948	0.939651	-0.461798	-1.47851	-0.771563	0.00223732	-0.250542	1.03368	0.503721	0.0260168	0.0218393	-0.520545	1.1565	0.767559	-0.738955	-0.105934	0.449122	-0.709351	0.5865	0.114643	0.280414	TCGA-B0-5116-01A	KIRC
0.332188	-0.478237	0.673183	0.619729	-0.10073	0.184326	0.533689	-0.332988	-0.0286134	0.0498167	-0.434441	0.298675	0.99586	-0.217267	-0.747295	1.2428	-0.313161	-0.18417	0.0658058	0.00275765	0.222288	-0.616373	0.0266914	0.0983813	TCGA-CZ-4854-01A	KIRC
0.0155769	0.818333	1.62995	0.154087	0.60149	-0.275953	-1.18601	-0.0799107	-0.339679	-0.36188	0.93888	0.00905881	-0.156769	0.504278	-0.376263	0.0275553	0.407849	-0.370898	-0.0807178	-0.0996924	-0.274357	-0.361679	-0.485265	0.358292	TCGA-CJ-4871-01A	KIRC
0.579817	-0.553908	0.736131	-0.0680312	0.972554	-0.480401	0.375008	-0.661013	-0.531431	-0.502585	0.633111	-0.165148	0.0888896	0.188282	-0.431936	0.279224	-0.0929868	-0.578223	0.0589912	-0.780966	-0.568422	0.137234	-0.0167648	0.256842	TCGA-BP-4977-01A	KIRC
1.5042	-2.98276	0.311988	-1.58174	-0.565465	-0.453888	1.09034	0.415632	0.269655	0.536813	-0.114892	-0.333152	-0.490738	-0.266764	0.324898	-0.591912	0.394594	0.158939	-0.688935	-0.234354	0.803586	-0.639915	0.487575	-0.424028	TCGA-A3-3363-01A	KIRC
0.427907	0.216665	0.197014	-0.642187	-0.211911	-0.346663	0.606409	0.214804	0.0650102	-0.686009	-0.263892	0.208866	0.329041	-0.461937	-0.561423	-0.186145	-0.626263	0.380494	-0.148794	-0.230371	0.178628	-0.140115	-0.404973	-0.246935	TCGA-CJ-5686-01A	KIRC
1.99988	1.05648	-0.244878	0.874922	-1.11354	-0.153413	0.126841	0.352015	-0.293005	-0.0169376	0.272248	-0.620009	1.63031	0.113141	-1.75111	1.15409	0.120681	1.91336	0.238302	0.417196	-0.37078	-0.243756	0.102277	-0.306997	TCGA-BP-4176-01A	KIRC
1.50174	0.148934	0.260567	-0.77417	0.564401	-0.011327	0.590594	0.0317831	-0.0568975	0.0477964	-0.601544	0.451461	-0.212196	0.212571	0.473594	-0.555116	0.293612	-0.945594	-0.23582	0.139452	0.0722217	-0.105573	0.0912302	-0.132152	TCGA-B8-A54H-01A	KIRC
0.530278	-0.623859	-1.42496	-0.0321095	-1.45892	0.512745	-0.396071	-1.23354	0.266005	-0.296021	-1.30275	0.246413	0.728712	-0.973688	0.311951	-1.52395	-0.471974	0.0579368	-1.54603	-0.502383	0.248369	-1.76514	-0.0323211	1.13033	TCGA-B2-4098-01A	KIRC
3.21454	-1.06191	0.377157	-0.514846	-0.682574	0.526704	-0.352587	1.36573	1.12748	2.95438	1.67856	-1.24963	-2.34081	2.2859	-0.933291	0.222034	0.307492	-0.827054	-0.066782	-0.341825	-0.120982	-1.13847	0.437875	-0.0581092	TCGA-CJ-4876-01A	KIRC
0.939916	-0.488397	-0.586224	1.3646	0.0926614	-0.0130598	-0.411173	-1.78638	-1.17528	0.193999	-0.428926	0.390562	-0.445482	0.208526	-0.445294	-0.622207	-0.883139	-0.336042	0.865397	0.108502	0.434739	-0.195329	0.337331	-0.0931167	TCGA-AK-3454-01A	KIRC
1.54244	-1.32989	-1.30837	0.667324	-0.341816	-0.348108	1.22049	-0.258925	0.423819	-0.0735589	0.437915	0.798669	-1.23463	1.31745	-0.943483	-0.0726063	-0.0855552	-1.06368	0.130643	-0.636082	-0.425626	-0.470285	-0.0244705	0.131842	TCGA-BP-4798-01A	KIRC
1.25651	0.309553	-1.41343	1.53776	-0.655232	-0.419455	1.2537	0.0862927	1.24448	-0.478843	0.730397	0.0248781	-0.411548	1.05129	0.252342	0.0501438	0.139286	0.347711	0.125186	-0.158459	-0.0903634	0.46637	-0.183637	0.0662234	TCGA-B0-5092-01A	KIRC
0.361884	0.60539	1.23979	-0.0370032	0.308536	-0.0334757	-0.3135	-0.369398	0.143553	-0.080577	-0.0511416	0.632733	-0.158036	0.139678	0.523603	0.0868546	0.0940992	-0.266827	-0.245907	0.400804	0.248024	0.271479	0.0877045	0.0299961	TCGA-CJ-5684-01A	KIRC
2.55168	0.741113	0.800442	-1.75094	0.36619	-0.132386	0.719943	-0.134174	-0.138548	1.25627	-0.36923	-0.445771	-0.359371	0.304534	0.360919	-0.12482	0.673064	-1.18381	-0.991939	0.943467	0.665181	-0.102058	0.0636899	-0.20727	TCGA-A3-A8CQ-01A	KIRC
0.537429	0.854288	0.96096	-0.917188	-0.0543764	-0.242512	-0.43265	0.056045	0.371412	0.316766	-0.0235684	0.574081	0.211628	0.336677	-0.380895	0.783179	0.229852	-0.578353	-0.0229229	0.362109	-0.337316	-0.889758	-0.314508	0.263387	TCGA-CZ-5461-01A	KIRC
0.599984	-1.4229	0.528604	0.785714	-0.727737	0.15424	0.125232	-0.223773	-0.0735806	0.527132	-0.481823	0.766736	0.916316	0.423661	-1.13606	1.34621	0.389893	-0.83708	-0.453131	0.576521	-0.567678	-0.305748	0.108291	-0.0604122	TCGA-B0-4848-01A	KIRC
-0.733276	0.501072	1.7233	1.03396	0.461004	0.201992	-0.970702	-0.262339	0.254222	-0.0986749	0.510764	0.490084	0.290514	0.720446	0.727643	0.606542	-0.417187	0.0136879	0.510599	-0.130625	-0.24476	0.669003	-0.116097	-0.0811753	TCGA-CZ-5468-01A	KIRC
2.83079	0.330361	0.213996	-1.97655	-0.101313	0.191426	0.67111	0.47291	0.0217783	1.46639	-0.0292145	-0.571421	-0.35211	1.08221	0.717784	0.0565309	0.27618	-0.629831	-0.785485	-0.0698107	-0.342066	-0.656448	-0.014283	0.349024	TCGA-A3-3365-01A	KIRC
0.945311	-0.525773	0.667819	-0.85346	0.0920426	0.0645886	0.522127	-0.468732	0.0165994	-0.525547	-0.432909	-0.127107	0.68533	-0.221884	0.00621733	-0.469589	-0.0839437	-0.504393	-0.941622	-0.247966	-0.586593	-0.490361	0.0587167	0.463061	TCGA-A3-3387-01A	KIRC
2.25357	2.11723	1.11742	-1.32834	-0.570974	0.423025	-1.52233	0.396601	-0.418452	1.89441	-0.767064	1.16277	-1.21837	2.12985	-0.0234608	-0.736124	-0.427496	-0.907351	0.113637	0.700871	-1.28846	-0.37595	-0.455298	-0.50575	TCGA-CW-6093-01A	KIRC
0.787742	1.70178	1.64106	0.75695	0.53652	0.234964	0.0724364	0.2318	-0.190274	-0.601911	0.139777	-1.22004	1.69373	-0.270488	-0.357897	1.09268	-1.12312	1.30091	0.436944	-0.639524	-0.194475	-0.0186077	-0.0957516	0.0278665	TCGA-CZ-5454-01A	KIRC
2.66542	2.48197	0.68251	-0.547925	0.408753	0.498279	0.894515	-0.558951	-1.2537	0.33752	-1.04832	-0.321074	0.0162235	-0.316247	-0.526132	-1.10961	-0.181155	1.01576	-0.831035	-0.103324	-0.230205	0.166901	-0.0668618	0.13689	TCGA-BP-4344-01A	KIRC
1.34005	0.889133	-0.427101	1.27442	0.636435	-0.0116455	0.973558	-0.863425	-0.146081	0.0935514	0.110124	-0.225068	-0.857693	0.00287734	0.295189	-0.935375	-0.967735	-0.362286	0.634388	0.4727	0.307748	0.379506	-0.696798	-0.677394	TCGA-B0-4833-01A	KIRC
-1.45561	0.299873	1.19506	2.04823	0.737953	0.170736	-0.181538	-0.107766	-0.292038	0.0266387	0.400008	-0.67347	-0.446863	0.17013	0.168278	-0.645866	-0.556772	0.450608	0.47256	-0.384708	0.0423879	0.343965	-0.999938	0.620193	TCGA-B0-5085-01A	KIRC
3.54705	2.8605	-0.0861864	0.66194	-0.715834	0.662326	-0.0415511	-0.215424	-2.41285	-1.45444	-0.0409584	-0.0346257	1.77749	1.88827	-0.0609997	-1.08095	0.0690142	0.549507	-0.48276	0.831272	-0.453274	0.878668	-0.294097	-1.43162	TCGA-DV-5574-01A	KIRC
0.229368	-0.768046	0.512881	-0.96894	0.0871845	-0.82852	-0.29768	-0.242283	-0.169455	-0.55276	0.167444	0.597351	-0.333154	0.275111	0.282049	-0.152569	0.241578	-0.233121	0.311534	0.171484	0.343514	-0.248001	-0.0342046	-0.217953	TCGA-BP-4163-01A	KIRC
0.231902	0.162719	0.39672	-0.343498	0.881603	-0.338037	0.463856	0.0880156	0.160997	0.189954	-0.529793	0.333248	1.07292	-0.508508	-0.297191	0.638305	0.371661	-0.55425	0.568137	0.294428	-0.568939	-0.479517	-0.410733	0.0277003	TCGA-B8-4622-01A	KIRC
-0.445908	0.970034	1.10589	-1.5804	-0.701365	-0.0839195	-0.765928	0.709774	0.538705	0.492959	-0.686748	0.708769	-0.0144699	-0.315702	-0.173822	0.0486205	-0.336203	0.383178	0.169037	0.590772	-0.199307	-0.968674	-0.783669	0.112969	TCGA-A3-3373-01A	KIRC
-4.59396	1.3839	0.165831	0.0581051	0.784283	-1.16875	-0.130192	-0.214257	0.0788505	-0.46609	0.0225217	0.289905	0.0612736	-0.296163	0.352864	0.484375	-0.321666	0.203769	0.676854	-0.12421	-0.465381	-0.573322	-0.504551	0.0333813	TCGA-AK-3433-01A	KIRC
0.558014	0.0599286	0.858382	-0.125747	0.778723	-0.201687	1.02033	-0.614857	-0.0224643	0.0681117	-0.492159	0.0146738	0.0369213	-0.342473	0.54005	-0.194321	-0.0749724	-0.366708	-0.232168	-0.117266	-0.0197822	-0.129194	-0.407304	0.232364	TCGA-BP-4158-01A	KIRC
2.55684	1.11341	2.16224	-3.14161	2.63378	-1.79827	-0.651084	-1.05784	-0.501054	-0.657505	3.02762	-1.55097	-0.42083	-1.2559	-0.671565	0.737191	2.7489	-1.19195	-1.16193	0.597819	0.223507	-0.05125	0.46141	0.453706	TCGA-CZ-5989-01A	KIRC
0.441129	-0.29011	1.21116	-0.992991	-0.260896	0.0890426	-0.0474336	0.280961	0.501406	-0.336439	-0.202086	0.599201	-0.229366	-0.296712	0.111006	-0.532442	0.0895701	-0.175864	-0.923775	0.305551	-0.207955	-0.350172	-0.04136	0.106239	TCGA-CJ-4644-01A	KIRC
0.695922	-1.51072	0.590786	2.7525	1.64592	1.00994	0.311034	1.01904	0.202659	1.01454	0.470964	-0.907726	1.40685	-1.40302	-2.32915	0.700672	1.34771	-0.792951	0.241124	0.036534	0.738197	-0.445129	-0.22502	-0.502916	TCGA-DV-A4VX-01A	KIRC
2.3198	0.714211	0.568446	-1.38921	0.75333	-0.695265	0.222597	-0.990112	-1.10742	-0.00949369	-0.237035	0.619564	-0.0754021	0.642192	-0.0337518	-0.00886349	0.391007	-1.00913	-0.409765	0.504551	-0.599612	0.335079	0.677573	0.121578	TCGA-BP-4991-01A	KIRC
1.36567	-0.276534	0.487417	-0.76926	0.37949	0.180218	0.163447	1.00489	0.666616	0.756479	-0.123153	-0.359137	0.576837	0.0777604	-0.27575	0.838061	0.264142	0.0764418	-0.101579	-0.510606	-0.449346	-0.902692	0.267205	0.594151	TCGA-BP-4174-01A	KIRC
-3.03494	1.71643	0.0735726	0.494531	0.708313	-0.148703	0.0785386	-1.04134	0.117844	-1.6073	-0.135559	0.588172	-0.252191	-0.353219	0.500809	0.190167	0.538019	0.00254533	-0.740493	-0.732649	-0.265221	-0.589703	0.483346	-0.210362	TCGA-B0-5083-01A	KIRC
1.17223	0.293864	0.747508	0.437888	0.690241	0.00178987	1.05354	-0.436033	-0.49585	0.842949	-0.547234	-0.27615	-0.389036	0.55094	0.525294	-0.731841	0.0141133	0.299171	0.0733888	0.120365	-0.25763	0.285248	-0.436534	0.0240061	TCGA-BP-4349-01A	KIRC
-0.496267	-0.622898	0.87995	0.37756	-0.982682	0.479868	-1.56949	0.141342	0.726201	-0.086912	0.130085	1.01124	-0.360597	0.718814	-0.0318202	-0.638589	-0.29605	0.244829	-0.243615	-0.0615298	0.00377969	0.608032	-0.216706	-0.610813	TCGA-B0-4827-01A	KIRC
1.5484	1.89589	1.47054	-0.186659	-0.247537	0.674877	-1.49158	0.575853	0.461686	0.940474	-0.106562	0.643719	-0.696416	1.548	-0.261259	-0.110133	-0.78049	0.497805	0.0168943	-0.506327	-0.966013	-0.473499	-0.160305	-0.00952889	TCGA-CJ-4904-01A	KIRC
0.76965	-0.788148	-0.548544	0.623279	0.396166	-0.386627	2.26586	-0.479967	-0.018445	-0.161269	-0.328146	-0.140207	-0.461312	-0.0940369	0.709741	-0.766636	-0.11729	-0.236581	-0.0346926	-0.236263	-0.0618526	-0.442325	-0.452829	0.580823	TCGA-B0-4714-01A	KIRC
2.19316	1.79676	-0.0162735	-0.712322	1.76433	0.347825	0.500656	0.316557	-0.660297	0.181225	-2.06705	1.39079	1.08638	0.0279417	0.822708	-1.11071	0.41352	-1.55864	0.158401	0.558848	-0.551389	1.06767	0.307779	-0.788751	TCGA-BP-4961-01A	KIRC
1.34025	1.64071	-2.01092	-0.19217	-0.341441	-0.427609	0.989633	0.63383	2.45217	0.102729	0.0743457	1.41711	-0.890004	0.459815	-0.532744	0.583831	0.078781	-0.414992	0.443486	-0.818419	-0.475111	-0.130159	-0.126136	0.324934	TCGA-B0-4838-01A	KIRC
1.13833	0.557228	0.45608	-2.75219	-0.689036	-0.297794	0.586199	1.5208	0.836034	0.892401	-0.0251059	-1.56393	0.0324378	-0.938617	0.0975832	0.327158	-0.439593	-0.0848766	-0.290409	0.437822	2.13745	-1.56914	-0.462249	-0.116715	TCGA-BP-4340-01A	KIRC
0.883395	0.941412	-2.06392	-1.2012	-0.0870704	-0.296472	-0.632771	2.5508	1.33712	-0.973007	0.379647	0.674195	0.287458	-0.46697	-0.502668	-0.440718	0.691983	-0.915747	-0.0486544	-0.435329	0.758724	-0.189731	0.424099	0.186538	TCGA-B8-5164-01A	KIRC
-0.989237	-0.894954	1.36058	0.759411	0.632291	-0.192059	-0.205336	-0.366456	-0.17943	-0.8954	0.179691	0.522273	-0.434158	-0.258763	0.399428	-0.329786	-0.607531	-0.00833183	0.220247	-0.414272	0.210834	-0.0546335	0.0798192	0.452761	TCGA-BP-5190-01A	KIRC
0.523416	0.480579	0.0267407	-0.315812	0.797364	-0.617432	0.3384	0.438306	-0.137252	-1.47822	0.608503	-0.258219	0.622413	-0.568447	-0.468693	-0.0116918	-0.450085	0.611985	0.277532	-0.51806	-0.19808	0.292111	-0.159317	-0.162171	TCGA-BP-4973-01A	KIRC
1.90829	2.31663	0.339174	-0.540203	0.350621	-0.866607	-0.954871	-0.174189	-0.881161	-0.574006	1.87722	-1.19688	0.346671	-1.06729	-0.970666	1.83161	-0.440558	0.232151	0.567155	-1.01702	-0.827515	0.407627	0.253186	0.0595618	TCGA-B8-4620-01A	KIRC
1.42004	0.365346	1.44872	-1.27657	-0.0462974	0.314256	-1.30277	1.07977	1.06128	1.17032	0.295774	0.32965	-1.00406	0.503016	0.365242	-0.0880143	0.328656	-0.434503	-0.0826155	0.119632	0.317909	-0.674257	0.443945	-0.0254126	TCGA-CJ-6032-01A	KIRC
2.34882	1.07103	-2.79527	1.87127	-1.4423	0.401772	1.54047	0.472872	1.64746	-2.08225	1.87564	-0.173541	-1.37613	-0.082986	-0.773179	0.223898	-0.71802	0.120215	0.10329	0.666576	-0.634855	0.0464593	0.518208	0.183249	TCGA-B0-4819-01A	KIRC
-0.534125	-0.0112835	1.38069	-0.076948	0.601364	-0.611251	-0.328414	-0.175826	0.378228	-0.12279	0.192769	0.162078	-0.0306951	-0.350322	0.597035	0.768156	-0.298787	0.466822	0.982646	0.15903	0.849171	-0.519665	-0.00378387	0.0911524	TCGA-CZ-4853-01A	KIRC
1.76208	-0.0281664	1.9777	-0.569756	1.03025	0.0365438	0.651079	-0.000856641	0.945091	0.380178	1.01077	-1.49752	-0.362241	-1.15741	0.689518	0.196246	1.08397	-0.102503	-0.689173	0.707617	2.28708	-1.55035	0.026407	0.024613	TCGA-B8-4154-01A	KIRC
1.36338	1.10133	1.09454	-0.381238	0.424965	0.385351	0.543966	-0.597971	-0.220501	0.0846024	-0.720278	0.189593	0.656646	0.0491084	0.596658	0.447389	-0.363558	0.147917	-0.0617787	0.261283	-0.112319	0.31475	0.336706	-0.018548	TCGA-CW-5589-01A	KIRC
1.41193	0.915385	1.51881	-0.827506	1.56191	-0.570477	-0.083498	-0.592039	-0.635713	-0.500466	0.84248	-0.723473	0.714642	-0.867097	-0.833276	1.14639	-0.258652	0.135812	-0.0995738	-0.0274522	0.245737	0.350293	0.346365	-0.15562	TCGA-B0-5402-01A	KIRC
1.09249	0.511621	0.629202	-0.558714	0.576246	-0.476215	0.830794	0.336016	0.542411	-0.376967	0.706903	-0.817746	0.015474	-0.321687	-0.0911218	0.221615	-0.493513	0.406621	0.365433	-0.244284	0.578364	-0.662159	-0.274752	-0.0750623	TCGA-CJ-4903-01A	KIRC
1.52647	0.40274	-0.211742	0.797738	0.206948	-0.039406	0.725291	-0.856322	-0.067068	-0.50989	-0.176832	0.640787	-0.23636	0.553741	-0.136704	0.00198538	-0.0512564	-0.64301	-0.145477	0.368878	0.316479	0.416466	0.122871	-0.403214	TCGA-BP-4804-01A	KIRC
-0.595978	-0.54172	0.359843	1.16477	1.20061	-0.198616	0.85846	-0.681659	0.111212	0.22963	0.44335	-0.732839	-0.795406	-0.580526	0.685633	-0.545919	0.0497741	0.104289	0.043445	0.339205	0.593965	0.00889166	-0.688023	0.737433	TCGA-BP-5001-01A	KIRC
-0.257946	-1.3685	0.910665	2.4067	0.347645	0.0105128	-0.23712	-0.42899	-0.572769	0.158699	0.46596	0.342068	-0.385103	0.84739	-0.750211	-0.160098	0.0549986	-0.475804	0.337539	-0.20532	0.387931	-0.280901	-0.712894	-0.34669	TCGA-CZ-5469-01A	KIRC
0.2393	-0.0597332	-0.350356	-2.14614	-0.0898181	-0.619119	0.421208	0.657423	0.0910471	0.957436	-0.845425	0.0450871	-0.00718501	-0.556342	-0.397505	-0.414824	0.186052	0.254038	0.165106	0.337987	0.0242477	0.546644	-0.41518	-0.227509	TCGA-BP-4766-01A	KIRC
1.07328	0.595459	0.139281	-1.16325	1.06249	-1.13815	0.907513	-0.604012	-0.458062	0.0873236	0.254054	-0.128034	-0.0191368	-0.00931317	-0.441405	0.254984	0.207127	-0.747999	0.382215	0.203063	-0.233545	-0.206508	-0.672209	-0.0236191	TCGA-A3-3372-01A	KIRC
-0.26555	0.174002	0.343265	0.260543	-0.0632552	0.112655	-0.667765	1.49699	0.658542	-1.08922	0.13676	0.147255	0.527371	-0.363737	0.319891	-0.747337	-0.0225712	0.770549	0.172406	-0.570445	0.359459	0.237918	0.0841431	-0.0864863	TCGA-A3-3357-01A	KIRC
1.32461	0.223936	0.968197	-0.258324	0.337389	0.226205	0.81767	-0.212395	-0.242807	0.263683	-0.413749	-0.328339	0.258804	0.04964	0.127024	0.0194449	0.099487	-0.620714	-0.789619	-0.0455622	-0.376153	-0.348879	-0.0789854	0.420282	TCGA-BP-4332-01A	KIRC
2.67779	-0.0317782	-0.0766985	-0.53327	0.280886	-0.26929	1.92203	0.706628	2.80015	-0.369685	2.05933	-1.23563	-0.489307	-0.928063	0.33807	1.53743	-0.458421	0.0780282	0.178322	1.44026	0.533891	-0.445065	1.33532	-0.00131096	TCGA-AK-3455-01A	KIRC
0.38775	-0.471738	0.507669	0.164037	0.427648	0.259815	-0.383172	0.121554	1.20292	0.176733	0.570358	-0.354957	-0.395854	0.0106984	0.341131	-0.862491	0.495653	-0.440596	-0.262959	-0.135047	0.236523	-0.256536	-0.215039	0.165767	TCGA-CZ-5470-01A	KIRC
0.866081	2.30571	1.26749	0.156954	0.361705	-0.031704	-0.883494	0.126265	-0.308163	-1.13105	0.435782	0.0646601	0.720267	-0.102728	-1.36331	0.364465	-1.2865	1.09455	0.402742	-0.478289	0.262219	0.357504	-0.158813	-0.817971	TCGA-B8-5549-01A	KIRC
1.39659	0.882776	1.82457	-0.103584	0.428371	0.557814	-0.0745975	-0.393824	-0.115934	0.0595022	-0.487172	0.180641	0.497111	-0.0334191	0.146497	0.418984	-0.312375	-0.396001	-0.704808	0.273621	-0.0432041	-0.478789	0.699851	0.560565	TCGA-AK-3431-01A	KIRC
1.80501	2.13767	0.122033	1.63331	-0.524699	-0.12435	-0.578891	0.0326856	1.31746	-0.377675	1.0326	0.119387	-0.493462	1.73975	2.01463	0.329065	1.28851	-0.00555301	0.32587	1.57165	1.15255	-0.278396	-0.00768423	-0.255739	TCGA-BP-4770-01A	KIRC
0.337325	-0.527231	1.15612	-0.406266	-0.196533	0.530801	0.310574	0.292889	0.412877	-0.0236121	-0.620332	0.426277	-0.469005	0.231953	0.3255	-0.942937	-0.282932	-0.182416	-0.858689	-0.313332	-0.367371	-0.0160576	-0.366976	-0.0909501	TCGA-B8-5550-01A	KIRC
-5.5542	2.07272	-0.68899	-0.962422	-0.166034	-0.329511	0.259662	0.713412	-0.122996	0.418878	-0.425339	-1.11217	0.441284	-0.0372957	0.0793423	0.333764	-0.549934	-0.427817	-1.18572	0.148941	-0.163824	-0.838351	0.646744	-0.627194	TCGA-AK-3440-01A	KIRC
1.04458	0.848631	0.57492	-1.24847	0.216165	-0.247212	0.346406	-0.398734	-0.658121	-0.537092	-0.700595	0.448575	0.157334	-0.361796	-0.186755	-0.298557	-0.319646	0.156474	-0.180206	0.389834	-0.0827077	0.00192188	0.118039	0.00516957	TCGA-CJ-4643-01A	KIRC
2.58857	2.56552	1.03775	0.570575	0.322279	0.952753	0.480697	0.0912892	-0.106899	1.01938	-0.569525	-0.286452	-0.48107	0.74568	-0.163734	-0.7393	-0.939621	0.269327	-0.27755	-0.152108	-0.501936	0.505199	-0.719694	-0.833948	TCGA-B8-A54J-01A	KIRC
0.678019	1.8492	0.4744	0.72123	-0.930033	0.580494	-1.14647	0.376934	0.90868	0.120776	0.275062	0.807917	-0.809576	0.54663	-0.242963	0.305188	-0.542077	0.463721	-0.0160208	-1.30417	0.279402	-0.111494	-0.363521	-0.055538	TCGA-DV-5569-01A	KIRC
0.997285	1.43639	0.283109	-0.59544	-0.141343	-0.493743	-0.307114	-0.302711	-1.21177	-1.46526	-0.246781	0.455501	0.844357	0.10663	-0.1701	-0.189604	-0.183576	-0.260138	-0.221851	0.447571	-0.203883	0.217856	-0.24623	-0.423878	TCGA-BP-4970-01A	KIRC
0.0645001	-0.110428	0.341821	1.12869	0.27946	0.00801698	0.874374	-0.518304	-0.503008	-0.0674393	-0.451262	0.225716	0.0242512	-0.0848344	-0.0885568	-0.408518	-0.329308	0.345346	0.232371	-0.276006	0.161866	-0.311017	-0.604826	0.056063	TCGA-AK-3445-01A	KIRC
1.70221	0.50204	0.717404	1.61998	0.438377	-0.00188423	1.09033	-0.328551	2.26021	-0.00733781	0.842014	-1.11559	0.770314	1.16771	3.73745	2.30874	0.086935	0.179507	0.777017	1.45831	-1.53075	1.41465	1.9112	0.994503	TCGA-B0-4696-01A	KIRC
1.06963	-0.637466	0.75191	0.519327	-0.372211	0.354629	-0.298654	-0.0429133	0.153733	-0.0599086	0.622915	-0.0137312	0.430438	0.416619	-0.768034	0.00821617	0.17113	-0.371883	-0.730165	-0.0281159	0.031282	-0.0442967	-0.100421	-0.368772	TCGA-CJ-4895-01A	KIRC
0.929207	-0.135559	-0.914625	1.15834	1.35033	0.232068	0.466703	0.439377	-0.783168	-1.15833	-0.0226776	-0.725911	0.357896	0.100624	0.840246	-1.29037	0.880067	-0.197861	0.849967	-0.820579	-0.393665	0.647428	0.0620155	0.119684	TCGA-BP-4971-01A	KIRC
1.69747	1.90809	-0.146538	-0.71133	-1.12944	0.116303	-0.403726	0.928809	2.55111	-0.218842	0.930304	0.411694	-0.848932	0.168535	-0.61407	0.889708	0.107438	0.388096	-0.543507	-0.673991	-0.0269729	0.107837	-0.246746	-0.502258	TCGA-BP-4160-01A	KIRC
1.72005	0.731893	-1.46973	-0.530661	-0.220675	-0.501196	2.63091	0.04701	0.572954	-1.20106	-0.388941	0.0608027	0.665072	-0.33823	-0.619922	-0.0451698	-0.974497	-0.0735619	-0.211631	-0.555566	-0.643507	-0.466892	-0.547891	-0.03837	TCGA-A3-3351-01A	KIRC
3.93691	4.57725	0.577398	0.24703	-0.905593	1.0215	-1.21564	1.0963	-2.14153	2.29099	0.212237	-2.30956	-0.438268	0.137419	-2.13174	-0.437491	-1.58995	2.93585	0.384745	-0.59705	-0.171723	0.311895	0.194689	-0.0292553	TCGA-B8-A7U6-01A	KIRC
0.558006	-0.256371	0.593502	1.26386	1.40273	0.383199	1.32084	-0.911153	-0.521271	0.535729	-0.25176	-0.575848	-0.391992	0.0192664	0.502479	-0.265896	0.223296	0.000592269	-0.286522	-0.191978	-0.614979	0.00617535	-0.866189	0.481891	TCGA-MM-A564-01A	KIRC
2.99677	1.83101	-0.45699	-0.169012	0.257649	0.248108	0.840837	-0.136673	-1.33359	0.784911	-0.902635	-0.329753	0.230534	0.513827	-0.0262295	-0.719196	0.198487	0.50586	-0.418192	0.164863	-0.666981	0.384164	0.27114	0.394066	TCGA-BP-4974-01A	KIRC
1.85396	-0.174773	-1.34979	1.03527	-0.82985	0.604195	2.07648	-0.148507	0.981303	0.202728	-0.346856	-0.297545	0.0441587	0.352573	0.0747487	0.633581	-0.304882	-0.164373	0.0331539	-0.468348	-0.747642	-0.328521	-0.327857	0.132751	TCGA-B0-4815-01A	KIRC
0.116618	-1.30698	1.34783	2.42438	-0.833935	0.796041	-1.76833	0.211966	0.269346	0.712852	0.546931	0.536677	-0.249354	1.83368	-0.81622	0.353921	0.126002	-0.907074	-0.188627	0.156723	0.686367	-0.655044	-0.0336763	-0.203132	TCGA-CJ-5677-01A	KIRC
1.47123	-0.474057	-0.591066	0.280964	-1.15513	-0.392111	-0.481852	0.698612	-0.500457	0.0247967	-0.0331354	-0.193292	1.81121	0.234189	-0.106852	1.45862	0.674389	0.506072	0.285697	0.0219572	0.424771	0.341747	1.00391	-0.278903	TCGA-BP-4781-01A	KIRC
1.70604	0.562947	0.0872681	-0.584484	-0.578022	0.467876	0.323807	-0.0450504	-0.231666	-1.01906	-0.412983	0.136277	0.0213646	0.137661	0.44952	-0.535566	-0.470958	-1.03331	-0.971252	-0.0751992	-0.48023	-0.404603	0.1566	0.120644	TCGA-CJ-4889-01A	KIRC
2.7099	4.45121	1.45207	0.43776	0.940482	0.164355	-0.554126	0.35346	-2.38304	-1.21615	0.963293	-2.28773	1.48206	-0.68627	-2.67887	-0.364322	-1.77322	3.15107	0.261265	-1.57864	0.326655	0.522335	-0.11215	-0.458604	TCGA-EU-5904-01A	KIRC
1.17351	1.78052	0.682463	1.47368	0.0554788	0.396674	-0.807051	0.150645	0.164113	0.239077	0.649402	0.251804	-1.10361	1.55334	-0.553535	-0.375117	-0.469152	0.309279	0.341921	-0.103192	0.250581	0.159356	-0.126479	-0.0454823	TCGA-BP-4758-01A	KIRC
0.343885	-0.523991	0.833075	1.15816	0.992693	-0.15108	0.599368	-0.564478	0.3863	0.254915	0.707586	-0.297989	-1.03331	0.267944	0.709316	0.0362952	0.166749	-0.434509	0.272664	-0.0638141	0.271093	-0.126771	0.0373055	0.353656	TCGA-CJ-4875-01A	KIRC
0.211126	-0.524143	-1.19936	-1.57115	-0.397622	-0.429304	0.282345	0.969446	0.233535	0.479763	-0.73517	0.164073	-0.545246	0.934859	0.0996825	-0.263868	-0.101569	-0.320395	0.869836	-0.206978	0.0784059	0.703373	-0.165252	-0.215136	TCGA-A3-3317-01A	KIRC
2.46663	2.47782	0.686463	-0.302509	2.16094	-0.0797348	-0.225387	0.362689	-1.61045	-0.43415	-0.0292069	-0.289943	0.895312	-0.055767	-0.864671	-0.928232	-0.113855	0.14626	0.704149	-0.342148	-0.200181	0.310312	0.413866	-0.243643	TCGA-B0-5710-01A	KIRC
1.87886	1.78343	-0.296423	1.59097	1.68263	1.12817	0.438992	0.559052	-0.414407	-0.651646	0.597829	-1.57116	-0.0541592	-0.753888	-0.437863	-0.58459	-0.388513	1.50018	0.610549	-0.606698	-0.422175	0.213338	-0.0227524	0.304046	TCGA-BP-4335-01A	KIRC
2.01288	1.06502	0.974736	-0.961646	-0.0185329	0.206416	0.568868	0.669633	1.13819	-0.537146	0.684338	-0.524199	-0.0857097	-0.614221	0.158799	0.113356	-0.254963	-0.305476	-0.839915	0.586768	0.692524	-0.832264	0.175598	-0.18666	TCGA-CJ-4893-01A	KIRC
1.59708	-0.168036	0.891625	0.399603	0.814842	0.168219	1.32577	-0.539879	-0.196706	1.26924	-0.3148	-0.791824	0.0667442	-0.0963858	-0.0290668	0.526667	-0.261757	-0.10689	0.0171217	0.175708	0.150092	-0.333827	0.387086	0.578445	TCGA-G6-A8L8-01A	KIRC
-0.256158	0.254316	0.457488	0.61799	0.0845026	-0.51081	-0.391311	-0.392211	0.072229	-0.323162	0.162959	0.649979	0.101838	0.295651	-0.551343	0.818951	0.0627336	0.205901	0.607465	-0.570832	0.268037	-0.225901	-0.425926	-0.0162001	TCGA-CZ-5984-01A	KIRC
0.434631	1.22901	-2.46001	-0.523391	-1.5269	-1.43217	0.257793	0.720608	1.29269	-2.00678	0.260358	1.47628	0.653396	0.267803	0.311708	0.454889	0.619811	0.140975	0.449448	0.524025	0.032885	-0.231437	-0.0947539	0.0795761	TCGA-CW-6087-01A	KIRC
1.4833	0.962988	-0.292657	-0.86019	0.419018	-0.485201	0.531102	0.552905	-0.73031	-0.955026	-0.249284	-0.201419	0.936062	-0.329376	-1.00627	-0.182351	-0.935725	0.431709	0.463704	-1.1743	0.302062	-0.340179	0.0454312	-0.198701	TCGA-B0-5113-01A	KIRC
1.6959	1.09884	0.975051	-0.18792	1.31409	0.571722	0.000637469	-0.348442	-0.425769	-0.271395	-0.487149	0.021435	0.129527	0.182039	0.33908	-0.106834	0.578651	-0.970696	-0.00825807	0.133082	0.25629	0.0484767	0.154823	-0.233952	TCGA-BP-4784-01A	KIRC
0.478864	0.107197	0.664653	0.531315	-0.127476	-0.346226	-0.662648	-0.0135662	0.901586	-0.0848032	0.967239	0.277443	-0.169802	1.11273	1.05908	1.36486	0.189331	-0.115168	0.689626	0.0562773	-0.0822483	0.17531	0.709228	0.402701	TCGA-CJ-6027-01A	KIRC
0.955162	1.20931	-0.714898	0.539796	-0.694138	-0.202761	0.846681	-0.0380318	0.237942	-1.41779	-0.0285603	0.534851	0.682028	0.106981	0.17847	0.24196	-0.158923	0.0262107	-0.0451309	0.339733	-0.250847	-0.224071	-0.410809	-0.0685043	TCGA-CJ-4890-01A	KIRC
0.215918	-1.82316	-0.429474	-0.376181	-0.0441261	-0.140155	0.919477	0.521726	-0.318379	0.147629	-0.505737	0.300302	0.702785	-0.146053	-1.4589	0.00955259	-0.183186	-0.847353	-0.133227	-0.839631	-0.860921	-0.405075	-0.347418	0.170765	TCGA-B0-5094-01A	KIRC
-0.962853	-0.555488	0.0921203	0.864958	0.797318	0.470057	-2.75473	-2.51331	1.92073	0.222365	0.175283	-1.10709	1.78048	-0.306013	-0.0540324	-3.00818	-1.78192	0.653695	0.542684	-0.875265	-0.367651	-0.415194	-0.14205	0.53726	TCGA-BP-4338-01A	KIRC
1.00818	0.00897128	0.20793	0.297128	1.92084	-0.298006	0.952268	-0.131401	-0.328535	-0.25188	0.0614806	-0.125043	0.234131	-0.682411	0.21065	-0.634711	0.584728	-0.665617	0.252739	-0.0299567	-0.277028	0.688658	0.0494249	-0.0201066	TCGA-BP-5007-01A	KIRC
3.01308	2.87516	-0.713387	-0.520705	-0.350371	0.0499874	0.800061	-0.426597	-0.439622	1.00802	-1.36057	0.89265	-0.657563	0.948295	0.0169584	-0.649149	-0.787158	-0.338334	-0.113094	0.231085	0.0756008	0.413124	-0.28935	-0.613796	TCGA-B8-A8YJ-01A	KIRC
1.15345	0.509088	0.856927	-0.999221	0.596441	-0.451131	0.121986	-0.571665	-0.744767	0.146734	-0.287101	0.516811	-0.32476	-0.232899	-0.312015	-0.55807	-0.080396	-0.150978	-0.143522	0.718891	-0.260911	0.512732	-0.132694	-0.464937	TCGA-B4-5836-01A	KIRC
-0.626548	-0.940746	0.137549	3.03592	0.932645	1.22339	-0.163445	-0.0538633	-0.145991	-0.518446	-0.905926	0.80692	0.951641	-0.387045	-0.275821	0.494752	0.250113	-0.817293	0.922755	0.216634	0.132542	-0.016173	0.555151	0.355421	TCGA-BP-5169-01A	KIRC
-0.732922	-1.32923	1.31794	-1.90405	0.760132	0.805585	-1.15632	-0.500875	0.728822	-0.910825	1.10606	-1.53725	-1.43504	-0.0688369	0.157041	0.31866	1.34153	-0.83315	-0.449784	-0.305468	-1.3045	1.21231	0.0425585	0.594224	TCGA-B8-A54E-01A	KIRC
0.768191	-0.668407	0.0864555	-0.00364473	0.182338	-0.247242	0.429524	-0.520848	-0.0209596	-0.702337	0.322256	0.00347052	-0.394664	0.391968	0.279792	-0.595772	0.350232	-0.586976	-0.435137	-0.173032	-0.273812	-0.218235	0.0636343	0.487424	TCGA-CJ-4636-01A	KIRC
1.24543	1.04971	-1.33441	0.688924	-0.212237	-0.452123	1.72457	0.284746	1.65299	-1.0415	1.05568	-0.138051	-0.542159	-0.215573	0.0532606	0.463729	-0.793214	0.420992	0.580606	0.596304	-0.314675	0.23111	0.0936401	0.141716	TCGA-CJ-4916-01A	KIRC
1.50463	0.847971	0.560966	0.21837	0.0759749	0.186487	0.970848	0.129391	1.00066	0.012799	0.556869	-0.78318	-0.368651	-0.946104	0.331774	0.27586	0.391773	-0.106343	-0.870343	-0.193528	1.13312	-0.868087	-0.180782	0.315644	TCGA-AK-3429-01A	KIRC
0.208255	0.373278	0.597713	-0.870992	0.0969767	0.179207	0.492825	-0.273786	0.320341	0.100438	-0.683637	0.368792	-0.0657829	-0.132678	0.542304	-0.33987	-0.27349	-0.106814	-0.116902	0.159883	0.0434929	0.262983	-0.548671	-0.302325	TCGA-A3-3362-01A	KIRC
0.534963	-0.724468	1.52067	0.0911694	0.513822	0.141815	0.762266	-0.0887469	0.66903	0.735941	-0.118743	-0.760833	0.341009	-0.43933	0.575534	0.959493	0.236246	-0.124114	-0.310713	-0.0131863	0.190975	0.0482375	-0.022341	0.119037	TCGA-A3-A8OV-01A	KIRC
0.982359	-0.151725	-0.868532	1.2176	-1.03245	-0.181939	0.922307	0.490322	0.938958	-1.39163	0.610079	0.212569	0.202632	0.784152	0.250057	0.173104	-0.0719792	0.0670764	-0.305439	0.161412	-0.116917	-0.11692	0.256435	0.302727	TCGA-CZ-5452-01A	KIRC
0.831971	0.240199	0.234907	0.986842	-0.128586	0.0880266	0.239933	0.0882281	0.833158	-0.996594	0.81417	0.276115	-0.453695	0.451837	-0.0834238	-0.0257655	0.176789	-0.535564	-0.397323	0.416911	0.569557	-0.0990799	-0.188146	-0.384775	TCGA-CJ-5672-01A	KIRC
1.63598	1.20784	-0.0283016	1.0301	1.17907	0.597815	-1.39045	1.60727	0.585789	0.259673	0.819985	0.288719	-0.0320038	0.0317584	-0.811484	0.22181	0.344221	0.035169	0.553539	0.0204457	0.376105	-0.362986	0.603699	-0.0447578	TCGA-CZ-5460-01A	KIRC
0.311278	0.0978847	0.520022	-0.937766	0.411144	-0.325907	-0.64227	0.354677	-0.190276	-0.980413	-0.218158	0.684782	0.503848	-0.433982	0.0848173	-0.269441	0.359211	-0.193951	-0.0739685	-0.0537136	-0.12677	0.448995	0.46423	-0.0236318	TCGA-BP-4972-01A	KIRC
-0.343417	0.944206	1.89413	2.17493	0.468599	0.469023	-2.05711	-0.677897	-0.527286	0.278519	0.379212	0.590238	-0.46396	0.99825	-0.0391605	-0.316931	-0.780673	0.0665134	0.623923	0.190118	-0.16685	-0.0144642	0.18762	0.506288	TCGA-B0-4841-01A	KIRC
0.405588	1.11368	1.38245	0.15975	0.341928	0.0154136	-0.532391	-0.0181018	0.474639	0.504128	0.175438	0.0277123	-0.297544	0.42679	0.331176	0.515548	0.114843	-0.435746	-0.0329284	-0.123801	0.263841	-0.447638	-0.333661	0.420525	TCGA-BP-5168-01A	KIRC
1.46211	-1.49851	-0.443418	2.63759	-0.304452	1.15709	-1.02907	1.5666	0.635259	0.764943	0.832711	-0.602377	-0.161747	2.15831	-0.660993	-0.709723	0.897897	-0.644069	0.420285	-0.883543	-0.0497079	-0.409407	0.0592809	-0.252945	TCGA-B0-4691-01A	KIRC
0.466949	1.02076	0.995218	-1.02038	-0.0378399	-0.200366	-0.282074	0.234912	-0.177998	-0.0358028	-0.239585	-0.117223	0.0129685	-0.091418	0.66332	-0.198721	-0.0570664	-0.602804	-0.404733	0.786741	0.758247	-0.140421	-0.316464	-0.0323441	TCGA-BP-5184-01A	KIRC
-0.120171	0.255387	0.99987	0.485874	0.582653	0.00536742	0.339701	-0.0726273	-0.061863	-0.548807	0.223202	-0.429109	-0.112473	-0.191876	0.154812	-0.263132	-0.447896	0.275102	-0.112977	-0.725318	-0.251868	0.431204	-0.439196	0.16219	TCGA-B0-5077-01A	KIRC
2.98073	3.40256	-1.14162	-0.496662	-0.731362	-0.400438	0.195011	0.117807	1.25568	0.314183	0.741083	0.844944	-1.64413	-0.199136	-1.75257	-0.12367	0.0913445	1.65232	-0.191126	-0.341665	0.870444	-0.416151	0.352246	0.282383	TCGA-BP-4162-01A	KIRC
-0.10938	-0.855051	1.03813	1.9616	0.212899	0.69658	0.303593	-0.745177	-0.28922	-0.127421	-0.418781	0.183795	0.106946	0.0890314	-0.0187069	0.28035	0.312184	-0.396113	-0.386109	0.177516	0.233642	0.362636	-0.228511	-0.0894175	TCGA-MM-A84U-01A	KIRC
0.947623	1.59732	0.248926	1.12548	-0.116007	0.13734	-0.000496497	-0.535361	-0.764597	-1.07606	-0.172826	0.550224	0.43837	-0.0632111	-0.0779156	0.101462	-0.531533	-0.0490439	-0.031049	0.505605	-0.180512	0.288076	-0.00252738	-0.110948	TCGA-CJ-5671-01A	KIRC
1.47947	0.765342	0.69741	0.60737	0.731821	0.393099	-0.367137	-0.164538	-0.0791728	0.289549	-0.416808	0.107028	0.539624	0.470596	0.563001	0.00745549	-0.128842	-0.234097	0.3149	-0.17706	-0.469766	0.561843	0.6221	0.00220056	TCGA-B0-5095-01A	KIRC
-3.08517	1.80815	-3.70812	0.362894	2.0906	0.00210347	-2.34206	1.3793	2.19351	0.961218	-1.22697	0.0759906	2.62412	-1.05658	-0.326479	-2.13993	0.994518	-0.776761	1.98418	-0.986552	0.352955	-0.287066	0.705031	0.467364	TCGA-A3-3374-01A	KIRC
-0.0440541	1.21374	1.51649	1.02611	0.866638	-0.0695244	-0.818284	-0.816276	-0.523741	-0.204012	0.0751125	0.826131	-0.541035	0.466038	0.487885	-0.322283	-0.104984	-0.391947	0.242457	0.410988	-0.134765	0.00721251	-0.120471	0.451478	TCGA-B0-5121-01A	KIRC
2.17025	1.49156	0.0974989	0.533236	0.843746	0.574771	-0.864165	0.324613	-0.663476	0.291097	-0.512508	0.82698	-0.614438	1.30846	0.436464	-1.01368	0.361388	-0.523429	0.691911	-0.355135	-0.366466	0.0937557	0.666493	0.0923179	TCGA-BP-4345-01A	KIRC
1.04056	-0.0753016	2.1173	-0.782012	0.336743	0.294227	-0.423553	0.402533	0.322773	-0.560509	0.573927	-0.498048	0.203732	-0.28882	-0.0249348	0.175345	0.0138459	-0.509433	-0.932177	-0.154362	0.805387	-1.15181	0.351757	0.264408	TCGA-CJ-4885-01A	KIRC
1.75603	1.89422	2.32623	-1.39376	0.581664	-0.117097	-0.950706	0.357206	0.201285	1.03749	0.491881	-1.07357	0.489244	-0.821488	-0.462711	1.48878	-0.363496	1.27214	0.556165	0.330327	0.841644	-0.562198	0.495718	-0.284448	TCGA-CZ-4859-01A	KIRC
0.691694	1.27832	1.76679	0.24599	0.938107	0.264039	-0.735936	-0.731051	-0.671826	-0.579421	0.280531	0.260498	-0.438572	0.220792	0.291971	-0.386349	0.240908	-0.644763	-0.571492	0.482497	-0.319756	0.166888	0.295097	0.638239	TCGA-BP-5177-01A	KIRC
-2.53995	0.331988	1.13255	-0.696431	0.446794	0.67955	-0.556325	-0.637635	-0.464015	-1.49148	-0.405047	0.0224306	-0.692915	-1.26461	0.574756	-0.552615	0.133579	0.421234	-0.378671	0.129026	-0.129494	0.214082	0.0889545	-0.123303	TCGA-B0-4834-01A	KIRC
1.1474	1.31303	1.07219	-0.532057	0.839673	-0.151162	0.646194	-0.669269	-0.730103	-0.225172	-0.268034	-0.420242	0.268695	-0.797718	0.310585	-0.394363	0.310297	-0.122749	-0.84134	0.257022	-0.172419	0.388364	-0.234184	0.336227	TCGA-BP-4999-01A	KIRC
0.167404	-1.38089	0.615376	1.68479	-0.759759	0.544417	-1.06305	0.135626	-0.106459	-0.197881	0.568578	0.0724877	-0.325949	1.00757	-0.684921	-0.435608	-0.455004	-0.147576	-0.220899	-0.406803	-0.0425724	-0.0166957	0.154941	-0.0426912	TCGA-B0-5400-01A	KIRC
1.50507	0.393312	0.272981	-0.387826	0.440566	0.792336	0.559302	0.146489	0.00560907	0.223496	-0.729403	-0.589505	0.0431218	-0.211965	0.181947	0.15294	0.106206	0.0446484	0.195993	-0.0746121	-0.526715	0.437287	0.244885	-0.0721822	TCGA-B0-4818-01A	KIRC
0.769602	-0.111169	0.835144	-1.03282	0.211139	-0.378132	0.681233	0.032229	0.415503	0.0271938	-0.22808	-0.00704625	0.180333	-0.509451	0.190969	0.409717	-0.245756	0.225377	-0.0449828	-0.0980946	0.129447	-0.508735	0.145231	0.167819	TCGA-CZ-5463-01A	KIRC
0.891221	0.702922	1.25534	-0.70498	0.251741	0.369534	0.146611	-0.207839	-0.294204	-0.876376	-0.272981	-0.0329325	0.284826	-0.582922	0.0221311	-0.227402	0.0288775	-0.202924	-0.699138	0.170616	0.506634	-0.714798	-0.0946117	0.0966861	TCGA-BP-4762-01A	KIRC
1.76817	1.53901	0.241147	-0.80986	-0.0648311	0.651119	0.574143	-0.430348	-0.670752	-0.814365	-0.988315	0.235899	0.0850775	-0.0418729	-0.33373	-0.489187	-0.415437	-0.00774697	-0.540888	0.212518	-0.256856	0.366843	-0.100798	-0.370737	TCGA-B8-5552-01B	KIRC
1.43632	1.08854	-0.133745	-1.0748	0.50146	-0.87503	0.411282	-0.651958	0.170079	-0.631611	0.312571	0.688529	-0.466086	0.275354	-0.0985455	-0.0906116	0.380765	-0.700853	-0.374317	-0.0268642	-0.265829	0.735585	-0.14252	-0.238558	TCGA-BP-4790-01A	KIRC
-0.740409	-0.361991	0.470717	0.519523	-0.344316	0.0346401	-0.397843	-0.186764	0.0385983	-1.90571	0.163776	-0.0605251	0.381118	0.201771	0.581137	0.15809	0.824179	0.404218	0.0165209	0.228037	0.00609098	0.320312	-0.38692	-0.0415569	TCGA-BP-4962-01A	KIRC
0.0435973	0.668945	0.719511	-0.423922	1.4477	0.204462	1.11329	-1.23836	-0.118476	-0.497038	-0.71871	-0.536239	0.0197605	-0.0231932	0.997421	0.79907	0.018221	-0.364141	0.542842	-0.105374	-0.540326	0.105497	0.102002	0.00375214	TCGA-B8-A54K-01A	KIRC
0.15787	0.967542	0.215302	0.88648	0.0550502	0.0966789	-0.0097141	-0.258175	0.186784	-0.449122	-0.15482	0.695245	0.0799024	0.259119	-0.414997	0.468587	-0.279005	0.118242	0.0256481	-0.311943	0.186629	-0.338365	-0.65402	0.0821665	TCGA-CZ-5464-01A	KIRC
1.5039	0.685117	0.933018	-0.138181	0.957998	-0.512625	-0.294714	-0.833312	-0.487856	-0.295447	0.891347	0.172798	-0.567699	0.343216	0.0280724	-0.0130575	0.596598	-0.917518	-0.178264	0.532015	-0.264741	-0.124399	0.295187	0.333871	TCGA-CJ-4872-01A	KIRC
1.67209	0.933916	0.325363	0.204799	0.896682	-0.0134288	1.34808	-0.328857	0.321039	-0.683046	0.720653	-0.495884	-0.477756	-0.458488	-0.251018	-0.282636	-0.192553	-0.179742	-0.445411	0.355469	-0.244659	0.578111	-0.106866	-0.134206	TCGA-CJ-4892-01A	KIRC
-1.25457	-0.34402	0.927562	-1.0714	0.7997	-0.655161	0.176575	0.0450374	0.561779	-0.469668	-0.240594	0.205596	0.348612	-0.96465	0.588639	0.504862	-0.270208	0.201623	0.180724	0.284996	0.30542	-0.840303	-1.07701	0.233611	TCGA-A3-3385-01A	KIRC
0.531126	-0.0357309	0.180593	-0.431156	-0.719764	-0.0286042	0.59289	0.173228	-0.387416	0.387836	-1.2892	0.110797	1.21706	0.206428	-0.442381	0.288024	-0.632506	0.229124	-0.225886	0.198891	-0.276223	0.402264	-0.318746	-0.408995	TCGA-A3-A6NI-01A	KIRC
0.064279	-0.985729	-0.60551	0.196599	-1.33279	-0.845521	-0.0710289	0.454679	-0.237866	-1.39919	0.240679	-0.156527	1.359	0.497809	-0.167844	-0.179367	0.217948	1.03875	-0.0622918	-0.353518	0.452331	-0.00340725	-0.290046	-0.319374	TCGA-B0-5075-01A	KIRC
1.18961	1.5016	0.852017	0.000103097	0.581346	-0.263465	-0.21435	-0.312611	-0.771005	0.314133	0.125337	-0.264904	0.0543407	0.417309	-0.604821	0.167657	-0.403631	0.482315	0.349013	0.0134684	-0.0374974	0.233075	0.146076	0.279429	TCGA-CJ-4920-01A	KIRC
0.243715	1.99502	-0.292171	-0.301581	-0.810447	-0.249122	-2.73472	-0.991808	0.610631	1.68119	0.403337	-0.122368	0.264611	-0.168701	0.0359822	-0.791658	-0.188824	1.1894	1.27401	1.2604	-0.398955	-1.58824	-1.1798	0.157679	TCGA-BP-4985-01A	KIRC
-0.691261	-2.66912	-0.155277	3.85952	-1.39213	0.802402	0.383306	0.224744	-0.287529	0.106664	-0.150298	0.456369	0.389927	0.652838	-1.6584	-0.0945701	-0.0871659	-0.0914833	-0.42968	0.619271	0.0727373	0.298084	-0.745683	-0.692686	TCGA-G6-A5PC-01A	KIRC
1.1102	1.12505	0.42238	-1.52173	0.468299	-0.748324	0.270721	-0.265658	-0.54547	-0.563905	0.0265446	-0.0642773	0.235603	0.106395	-0.0794327	-0.262966	0.558982	-0.572308	-0.297045	0.283408	-0.308259	-0.0164938	-0.835164	-0.28792	TCGA-BP-4982-01A	KIRC
0.252245	-0.6768	-0.943179	1.52841	0.486913	-0.776132	0.933111	-1.02132	-0.0877967	-0.119469	0.419632	-0.193384	-0.485191	-0.0351175	0.17182	0.22902	-0.941605	-0.0472582	1.2744	0.473066	1.11369	0.320582	0.481036	0.179753	TCGA-AK-3453-01A	KIRC
1.92773	0.609071	-0.220761	-1.16037	0.0454682	0.744875	-1.04431	1.92809	-0.0108713	0.969426	-0.36483	0.0808815	-0.352336	0.998612	-0.461576	-1.23507	0.661813	-0.790304	-0.019906	-0.869919	-0.68802	-0.453104	0.275466	0.310731	TCGA-B0-4945-01A	KIRC
1.91291	1.17302	-0.19452	-1.06109	0.589822	0.209612	0.844665	-0.214742	-0.873061	-0.156237	-1.77395	1.01974	0.495827	0.00188711	0.856026	-1.04901	0.408354	-0.97623	-0.197961	0.684042	-0.616386	0.108468	-0.00200615	-0.208688	TCGA-A3-3376-01A	KIRC
-0.64306	-0.0898119	-0.01926	0.867659	-1.16225	-0.28508	-0.531443	0.0263174	0.0511922	-1.45495	-0.14625	1.05402	0.0422016	-0.2394	0.763816	-0.302357	0.013419	0.234855	-0.302143	0.0689645	0.48512	-0.298387	-8.79e-05	0.432859	TCGA-B1-5398-01A	KIRP
0.0624602	-1.97118	0.00467912	0.960839	-0.522079	-0.308161	0.287321	-0.343548	-0.497551	-0.17029	-0.151216	0.0347444	0.389618	0.451395	0.162425	-0.137429	0.13677	-0.104823	-0.209739	-0.181646	0.102145	-0.1216	0.255565	0.0838834	TCGA-SX-A7SN-01A	KIRP
-0.939045	-1.47386	0.040818	-1.09885	-1.43547	-0.552892	-0.791118	1.18377	0.453789	0.61002	-0.23241	0.488024	-0.674949	0.499239	0.324543	0.265333	-1.07884	0.195501	0.816544	-0.561135	0.116118	-0.654283	0.0102149	-0.275742	TCGA-AL-3468-01A	KIRP
-2.01889	-1.77944	0.986901	1.8151	-0.816907	0.769546	0.262217	-0.195577	0.151024	-0.283481	-0.99004	0.629139	0.874279	-1.03851	-0.165043	0.63289	-0.147085	0.461013	-0.829654	0.581504	-0.482223	0.572913	0.337095	0.251708	TCGA-2Z-A9JT-01A	KIRP
-1.17676	-1.63808	0.417599	-0.6568	-0.465269	-0.147123	-1.30084	1.438	0.187187	0.190566	0.0647589	0.235325	-1.0486	-0.491077	0.813175	-0.972536	-0.310621	0.275979	0.394571	-0.355509	0.924899	0.540503	0.523449	-0.30081	TCGA-BQ-7046-01A	KIRP
1.17903	-3.93069	0.29037	1.52994	-1.13209	0.395826	1.03916	0.11688	0.292354	1.7042	-0.338418	-0.387103	0.386061	0.36142	-0.769373	0.927874	0.903954	-0.00352558	-0.731198	0.139899	0.453485	-0.196511	0.36321	-0.847423	TCGA-B9-4115-01A	KIRP
-1.39867	-0.425985	0.543656	-0.145663	-0.859783	1.06541	-0.35967	0.130371	0.91624	-0.207491	-0.937619	0.050102	-0.0579653	-0.00660063	0.142511	0.935466	-0.000964557	0.165383	-0.138331	0.844846	-0.199117	1.07883	0.139332	-0.0794786	TCGA-B9-A69E-01A	KIRP
-1.06469	-1.92845	0.370679	-0.802823	0.319077	-1.46547	-0.538689	-0.0620088	-0.203722	-0.752209	1.24013	0.25639	-1.00142	-0.25359	0.121968	-0.467487	0.17777	0.280584	0.466352	0.0533823	-0.232926	1.08809	0.128499	-0.420787	TCGA-B9-5155-01A	KIRP
-1.93773	0.0705672	0.462931	-1.88912	-0.509504	-0.417306	-0.551334	1.12367	0.512977	-0.348771	-0.711874	0.467734	1.22252	-0.982398	-0.512542	1.02365	-0.475305	-0.530081	0.138688	0.619702	-0.122123	-0.44251	-0.220465	0.608242	TCGA-BQ-7061-01A	KIRP
2.60738	2.52518	-6.36467	4.18335	-2.39909	0.379963	4.85448	3.30947	6.52432	-6.23183	5.67439	0.0982493	-2.13576	-0.931664	-0.919436	-0.52569	-3.14675	0.348549	-0.191041	4.94794	-2.15376	0.501073	0.366942	-0.441872	TCGA-WN-A9G9-01A	KIRP
-2.00343	-1.17325	2.23878	2.21436	0.251921	0.367048	-1.61587	-0.0559811	0.490372	-0.165035	0.853891	0.22936	-0.463842	0.237591	0.266725	0.18489	0.291587	-0.312507	0.00259003	0.0761667	0.682505	-0.45624	-0.329333	0.334186	TCGA-BQ-5886-01A	KIRP
-0.793176	-1.95049	-0.46407	-0.00985656	-0.720201	-0.910978	1.12814	0.0519658	-0.184087	0.0773366	-0.600402	-0.0417737	0.61816	-0.0688346	0.576918	-0.0800984	0.599367	0.909951	0.0934953	0.0181113	-0.343584	0.0652892	-0.424781	-0.555086	TCGA-B9-A8YH-01A	KIRP
0.1285	-2.64838	-0.86684	2.00121	-0.940333	0.51688	2.36046	0.104729	-0.482339	2.33011	-1.14808	-0.94588	-0.24376	0.0701298	-0.425951	-0.0912529	0.0565804	0.0221022	-0.443802	-0.241871	-0.799215	0.343163	-0.716564	0.462904	TCGA-SX-A7SU-01A	KIRP
-0.301507	-2.52482	-0.475722	-2.79761	-0.576751	-1.01906	0.649988	0.423278	-0.603916	-0.822393	-0.587344	0.943271	-0.201572	-0.771914	-0.783323	-0.586137	-0.922956	-0.473076	-0.633724	-0.154593	0.74098	-0.878967	0.5658	-0.441746	TCGA-DZ-6133-01A	KIRP
-1.1505	-1.92426	-0.706622	0.56974	-0.336257	-1.29757	0.533891	0.0411679	-0.518426	-0.0544399	0.283071	-0.600292	0.0340047	0.619226	0.788189	0.25025	0.151189	0.525829	0.786615	-0.0429671	0.720638	0.662777	0.278869	0.117881	TCGA-Y8-A895-01A	KIRP
-0.900268	-1.07277	0.538124	0.141418	0.00485913	-0.631215	0.104137	-0.293537	-0.460123	0.433909	-0.275984	0.553838	-0.525979	-0.407397	-0.0682935	-0.512105	0.273074	0.879699	0.485042	0.522375	-0.0480401	-0.122873	-0.370261	0.130736	TCGA-SX-A7SQ-01A	KIRP
2.24855	1.52244	-0.254308	-0.872255	-0.552175	-0.909807	-1.25661	-1.14193	-2.41715	3.89215	0.187348	0.586113	-3.11617	-0.787457	-1.46003	-2.27564	2.63873	3.78271	0.969138	3.03824	-1.46148	-1.1508	0.588361	1.86224	TCGA-DW-7839-01A	KIRP
-4.55896	3.31553	-1.63341	0.418173	0.0275103	-0.7772	0.664084	-0.452568	1.26384	-0.0834509	-0.634635	0.686926	-0.531289	-0.192909	-0.644052	0.696151	0.293373	-0.0692864	-1.27024	-1.26557	0.802909	0.693991	-0.125225	0.586713	TCGA-5P-A9KH-01A	KIRP
-0.460855	-0.644315	-0.605323	-0.0399244	-1.93821	-0.125701	-0.638288	0.48853	-0.886953	-0.487578	-0.677082	0.224582	0.704997	-0.008218	-0.0853256	0.0510896	-0.525214	-0.53514	-0.516528	0.322313	0.397965	-0.44026	0.201331	0.644152	TCGA-BQ-7059-01A	KIRP
1.33082	0.410997	-2.16532	2.32695	-1.41879	0.587842	1.99155	-1.64767	-1.50447	0.507149	-2.02108	1.92642	-0.283609	-0.984726	-2.17691	-0.975567	1.08946	-0.797519	-2.06337	-0.355208	-0.289491	-0.229689	-1.25669	0.551512	TCGA-P4-A5ED-01A	KIRP
1.55487	-0.556479	-2.87507	-0.585347	-2.64584	-1.79636	0.638702	-0.180727	-0.628418	-0.515116	-1.0642	1.12359	0.685584	1.02959	0.752925	0.0114974	1.635	1.6534	-0.172972	-0.786134	0.775709	0.418755	0.354043	-0.100432	TCGA-A4-7734-01A	KIRP
0.328609	-2.99054	-0.617385	-1.16837	1.50239	-1.79172	1.98536	-0.979832	-0.580964	0.306129	0.59118	-0.348231	-1.62508	-0.610484	0.240134	-0.0592449	-0.182296	-0.274974	1.41452	-0.608369	1.09277	-0.348077	0.399908	-0.229461	TCGA-AL-3471-01A	KIRP
1.14134	-1.59883	-0.102844	0.266081	-1.07882	0.158564	0.799328	-0.0547225	0.397657	3.77319	-0.706557	-0.340824	0.599253	0.68432	-1.15999	2.80833	0.885714	0.683215	0.438448	1.15111	-1.80615	0.470301	0.996994	0.593611	TCGA-IA-A40Y-01A	KIRP
1.19404	-1.35096	-1.0936	0.647563	0.353487	-0.168028	0.941518	0.00173512	-1.34728	0.427839	-0.628772	0.672435	0.507252	0.01436	-1.25172	-0.330605	0.881941	-0.696679	0.478554	0.332982	-0.399791	-0.828202	0.273724	0.502125	TCGA-IA-A83W-01A	KIRP
-1.51009	-0.822892	1.29866	-0.794803	-0.158211	1.4239	-0.264888	-0.0662654	0.582582	-0.745864	-0.812938	-0.401967	-0.728394	-0.302925	0.950702	0.0721932	0.0826386	0.323531	-0.254938	-0.143853	-0.59881	0.456985	0.257088	0.891727	TCGA-2Z-A9JO-01A	KIRP
-0.133605	-1.33848	-2.12887	-0.0348767	-1.43772	-2.56682	-0.234093	-0.130674	-1.7857	-1.13939	0.393239	-0.0719354	0.777704	1.49151	1.27302	-0.223191	1.58651	1.09198	1.46762	0.264232	0.483789	-0.162953	-0.454007	-0.129699	TCGA-HE-A5NJ-01A	KIRP
-1.12473	-1.77402	0.523314	-0.700539	0.428706	-0.241414	0.18409	1.024	0.677918	0.134078	-0.301452	0.0646932	0.315017	-1.19963	0.442241	-0.278515	0.692287	0.261138	0.187515	0.0455211	0.584055	-0.132844	0.0557551	-0.645911	TCGA-A4-A5XZ-01A	KIRP
-0.910345	-2.34609	-0.00414004	1.3806	-0.811523	0.14365	0.772445	0.221475	-0.0319314	0.744709	-0.49334	-0.528114	0.0670307	0.409492	0.35109	0.121654	0.197867	0.20682	-0.280525	-0.222408	-0.0525881	0.363438	-0.0959059	0.131355	TCGA-B1-A47M-01A	KIRP
-2.27785	-2.18174	-0.601955	1.86061	-0.0808973	-0.183288	0.969137	-0.279405	-0.732686	0.823334	-0.229828	-0.155432	-0.675445	0.0795645	-0.45487	-0.0360907	-0.814213	-0.167931	0.267253	-0.12667	0.783222	0.140785	0.436413	-0.320186	TCGA-F9-A7VF-01A	KIRP
-1.38492	-2.16408	-0.00474224	-2.28392	-0.369888	-1.44412	-0.886431	0.220638	-0.235092	-0.305818	-0.0426084	1.44126	-0.675464	-0.402679	-0.582273	0.359804	-1.17016	0.318782	0.989594	0.0907672	0.456714	0.294473	0.678011	-0.513675	TCGA-BQ-7051-01A	KIRP
-1.35046	-1.60303	0.326885	1.47452	0.589285	-0.74163	0.993299	-0.645126	-0.264336	-0.0618792	-0.0942043	-0.230703	0.0405839	0.0636864	1.2252	0.386243	0.0864057	0.223442	0.688898	-0.379166	0.0355295	0.186325	0.0285002	0.880535	TCGA-SX-A7SL-01A	KIRP
-0.484576	-1.48575	-0.00945116	-0.39991	0.175141	-0.716554	0.979445	-0.099824	-0.290341	-0.829537	0.299199	-0.280457	-0.164742	-0.516677	0.102444	-0.333931	0.0664663	-0.288508	-0.42154	-0.637711	-0.405717	0.065953	-0.129215	0.673013	TCGA-Y8-A897-01A	KIRP
-0.498779	-1.79996	0.636989	-0.628692	-1.06559	-0.562594	-0.71175	0.838429	0.41715	-0.141145	0.213612	0.0151	-0.0120042	0.679523	0.762923	-0.142537	0.483714	0.379476	-0.018488	-0.365244	0.189555	-0.461396	-0.259275	-0.26101	TCGA-A4-7584-01A	KIRP
-2.49675	-0.305668	-0.598481	-1.0594	-2.42638	0.274421	-1.14832	2.69745	-0.0566591	0.359455	0.276991	-1.72515	-0.722534	-0.0404652	-0.120116	-0.464674	-1.80591	-1.12051	-1.31401	1.04978	1.87371	1.78748	0.401974	1.03607	TCGA-2Z-A9JD-01A	KIRP
-0.0184896	-1.92538	0.10395	0.193925	-0.611466	-0.33922	0.586263	0.298861	-0.278463	-0.117199	-0.0494419	-0.488513	0.19641	-0.0233742	0.21283	-0.112811	-0.176645	0.587286	-0.291567	-0.448154	0.157616	0.320244	0.441277	-0.0259212	TCGA-2Z-A9JR-01A	KIRP
0.231773	-1.67894	-0.695091	-0.406976	-0.699402	0.135748	0.548776	-0.874161	-1.22189	-1.2575	-1.15466	0.584926	-0.100747	-0.330149	-0.126518	0.0396001	-0.0015351	-0.309857	0.228157	0.159933	0.340232	-0.702603	0.507187	0.381671	TCGA-DZ-6135-01A	KIRP
-1.74371	-0.645172	1.35846	0.0976298	0.479053	-0.368073	-0.378849	-0.180795	0.207727	-0.530429	0.678997	0.0283073	0.23212	-0.767536	-0.178896	0.528865	0.501455	-0.539771	-0.379302	0.392404	-0.552233	-0.0469691	-0.402038	0.670326	TCGA-BQ-5890-01A	KIRP
0.103569	-2.3098	-0.13193	-0.627186	-0.932225	-0.279531	0.110358	0.775901	0.15651	0.781749	0.357589	-0.616097	-0.8871	0.491191	-0.0437768	-0.437603	-0.0448985	-0.470135	-0.524549	-0.625191	-0.077682	0.14189	0.0255153	0.170447	TCGA-UZ-A9PK-01A	KIRP
0.862361	1.28772	-2.23783	-0.554394	-2.85007	-0.890854	-3.45516	-1.18087	-1.93149	1.35691	-0.478148	0.766379	-1.09606	-3.10721	1.63803	1.71078	-2.7386	-2.85212	2.198	-0.71028	-0.399339	-1.28802	-0.792851	-1.09228	TCGA-BQ-5879-01A	KIRP
1.20464	-2.02024	0.322822	-1.88768	-0.804258	0.0790945	1.02869	0.229363	-0.345415	-1.14064	-0.800584	0.435624	0.383751	-0.643134	-0.101704	-0.502724	-0.19566	-0.983141	-1.66779	-0.111398	0.476137	-1.4401	1.06	0.533866	TCGA-A4-A4ZT-01A	KIRP
5.6394	2.59009	-6.05203	4.43982	-6.61535	1.86174	-3.14913	1.02528	-2.79334	2.01295	1.76972	-0.71483	-4.02171	-8.29164	1.68063	1.48801	-1.46692	-3.46394	0.0363996	-0.25891	-2.02833	-1.04879	-0.278436	-1.3823	TCGA-P4-A5E8-01A	KIRP
-0.209018	-3.84226	-0.00952215	2.42932	-1.39986	0.847748	1.05776	-0.789842	-0.941616	0.170064	-1.68558	1.29598	1.20491	-1.01257	-1.90633	1.2695	-0.486643	-0.29425	-0.914288	0.344849	-0.00626409	0.00363908	1.08679	-0.125251	TCGA-2Z-A9JQ-01A	KIRP
-0.717261	-1.73147	-0.194908	-0.633134	-1.79905	-1.03822	-0.307174	0.903779	0.147553	-0.620861	-0.194739	0.0299365	1.50954	0.545617	0.451058	0.566916	1.01809	1.0432	-0.0851219	0.206155	-0.231097	0.165126	-0.415961	-0.617881	TCGA-B9-A5W7-01A	KIRP
-0.585783	-0.97142	0.250731	0.893984	0.219406	0.666453	-0.0312777	0.548013	0.301741	-0.547982	-0.728749	0.378545	0.707806	-0.240393	0.771434	0.156503	-0.237182	-0.0948058	-0.579363	0.063608	-0.293491	-0.446042	0.29253	1.03583	TCGA-B1-A656-01A	KIRP
0.0972378	-1.97712	0.0997521	-1.99031	-1.08487	-0.654052	-0.531291	0.288763	-0.49643	0.449082	-0.466832	0.914088	-0.691628	-0.450211	-0.457792	0.0258259	-0.607304	0.124873	-0.0701308	-0.100856	-0.692728	0.382602	0.922283	0.0973172	TCGA-IZ-8196-01A	KIRP
-0.118031	-2.56052	-0.189321	-1.75457	-0.404637	-1.22022	0.407783	0.0101959	-0.0943617	-0.279257	-0.164656	0.850454	-0.625242	-0.356932	0.203387	-0.315353	-0.622342	0.654625	0.469629	-0.373628	-0.145546	0.492837	0.838532	-0.304222	TCGA-A4-7996-01A	KIRP
0.0585353	2.19418	-2.19764	-1.00175	-2.08521	2.72663	0.627488	-0.427669	-2.99537	2.11922	3.24235	0.775513	-0.78187	-2.6471	-0.14828	-1.3725	-0.883733	0.77108	-0.0828604	0.946387	0.418648	0.0946915	0.306476	1.10595	TCGA-A4-8312-01A	KIRP
2.3858	1.762	-2.12318	1.89803	-4.3515	-0.098664	-4.63013	-0.55609	-3.65039	1.18016	1.33248	-1.20354	-2.4262	-5.10326	3.00603	2.1699	-0.923788	-2.49206	0.453986	-2.35848	-0.54548	-0.148879	-0.646757	-0.895135	TCGA-A4-7915-01A	KIRP
-2.78165	-1.68745	1.12657	0.379215	-0.433263	1.58425	-0.654163	-0.362956	0.275013	-0.93806	-1.04137	-0.0757131	-0.890416	-0.889676	0.0488003	-0.0820306	0.355143	1.07206	-0.0279189	0.429463	-0.198407	1.30586	-0.219389	-0.32977	TCGA-WN-AB4C-01A	KIRP
1.75563	3.80973	-3.91501	-0.885945	1.79255	-0.720332	0.767836	-3.51681	4.74565	2.88963	-0.294544	-0.188044	1.55351	-0.757528	0.297826	-0.799605	0.218626	-0.444244	2.09674	0.669354	-0.636427	-0.33759	-1.62618	0.203014	TCGA-B3-4104-01A	KIRP
0.39045	-2.52234	-0.385116	-0.045742	0.558039	-0.261463	0.66323	0.522507	-0.102586	0.847696	-0.149007	-0.0613947	-0.238642	0.183521	-0.0808725	-0.108283	0.836745	-0.48101	0.442036	-0.540214	-0.463108	0.0755582	0.545761	-0.161632	TCGA-A4-7732-01A	KIRP
-0.77211	-0.758352	1.44745	-0.306596	-0.161308	-0.0304053	-0.354828	0.354066	0.774351	0.399393	0.0998531	-0.37623	0.0656196	-0.237401	0.847678	0.797039	0.354552	0.0995316	-0.159948	0.244983	0.00146623	-0.1521	0.129709	0.452264	TCGA-P4-AAVK-01A	KIRP
0.626365	-2.42495	0.433925	-1.7014	-0.124336	-0.403386	1.51401	0.349167	0.76741	1.13958	-0.321863	-0.620919	-0.0911724	-0.552006	0.388788	0.755978	0.0504323	-0.122116	-0.353514	-0.121446	0.672529	-0.625799	0.732812	-0.303803	TCGA-PJ-A5Z9-01A	KIRP
-0.462832	-1.9013	-1.08828	-1.97905	-1.69005	-0.291592	-0.448391	-0.121718	0.992142	0.939095	-0.69354	-0.892955	1.14067	-0.626848	-0.736217	0.217857	-0.153332	0.861684	0.0260112	0.976785	0.190863	0.689897	0.102132	-0.86345	TCGA-2Z-A9JI-01A	KIRP
-0.175092	-2.20025	0.975613	2.23249	-0.0358428	0.325777	0.102964	-0.85032	-0.488755	1.07872	-0.112703	0.63914	0.55476	-0.235576	-1.66365	1.61301	0.458475	-1.00385	-0.264017	0.798857	-0.294312	0.108608	0.0479207	-0.319847	TCGA-P4-AAVL-01A	KIRP
-1.4884	-1.19945	0.766463	1.24974	-0.904108	-0.333214	-1.53037	0.120948	-0.170204	-1.26653	0.470027	0.546609	0.173707	0.536291	0.739125	-0.165231	0.546485	0.32948	0.109555	0.0625194	0.24701	-0.0443095	-0.242245	-0.15395	TCGA-BQ-7045-01A	KIRP
-2.13119	-1.81032	-0.408129	-1.32845	0.720471	-0.963148	-0.592826	0.985403	-0.111806	-0.727943	-0.139136	0.4724	-0.0905739	-0.829904	0.224841	-0.854781	0.246655	0.449349	0.522772	0.000193536	0.278225	0.925486	-0.509457	-0.5482	TCGA-G7-6797-01A	KIRP
0.503152	-1.42742	-0.43866	0.850732	-1.34754	-0.0332036	0.563676	-0.0255407	-0.471775	0.785153	-0.713926	-0.182143	0.47149	0.654825	0.212312	0.126317	1.238	0.757175	-0.236337	0.237989	-1.16121	-0.0410938	-0.359551	0.206447	TCGA-G7-A4TM-01A	KIRP
-0.203676	-2.09774	0.627534	-0.689759	0.332633	-0.710341	-0.0248075	0.215513	0.250449	1.12418	1.04987	-0.420953	-0.916363	0.487065	-1.09081	0.353369	0.959619	-0.779193	0.0618895	-0.0869803	-0.585777	-0.285214	-0.726044	-0.421494	TCGA-B3-A6W5-01A	KIRP
5.46908	4.47897	-4.86756	-0.490506	-2.11797	-0.785994	-0.148636	-4.13179	2.01982	3.05708	0.288967	-0.294265	2.56228	0.991904	2.50991	-0.369562	3.46113	1.85731	0.594287	1.81212	2.25308	-0.433709	-0.376761	-0.35436	TCGA-A4-7287-01A	KIRP
0.480014	-2.02776	-0.325506	-0.956682	-0.931497	-0.398305	0.734446	0.399911	-0.677209	1.14505	-0.368899	-0.226985	-0.911985	-0.770816	-0.411101	-0.870096	-0.0382018	0.471892	-0.295463	-0.111706	-0.287213	0.117335	-0.334512	-0.203944	TCGA-HE-A5NH-01A	KIRP
-1.34327	-1.77198	0.871058	-3.21802	-1.52335	-0.364854	-0.940062	1.33935	1.06047	-0.275333	-0.945679	1.22063	0.423146	-1.22148	-0.472195	-0.0656757	-0.560522	0.927794	-0.711619	0.217681	-0.704948	-0.103827	-0.650481	-0.800574	TCGA-A4-7288-01A	KIRP
-0.116723	-2.22977	-0.0562556	-3.34376	-0.0425633	-1.58566	0.459547	0.479316	-0.279114	-0.589202	0.240762	0.343962	-0.697805	-0.737873	-0.677593	-0.975523	-0.194241	-0.316373	-0.14087	-0.0997381	0.520103	0.0769971	-0.380468	-0.869738	TCGA-B3-3926-01A	KIRP
-0.900159	-1.53689	0.441565	1.76392	-0.625416	0.26332	0.251568	0.48974	0.597165	-0.197635	0.468062	-0.562546	-0.00518294	0.286029	0.374492	0.0674091	0.215308	0.00338612	-0.282464	0.370283	0.375323	-0.127578	-0.25294	0.146231	TCGA-2Z-A9J5-01A	KIRP
3.58489	1.55289	-6.59245	2.76523	-9.16025	-2.40261	-5.03947	0.837109	-7.4838	-1.12769	1.24628	-2.43606	0.874005	-2.39708	4.52235	-0.148883	3.70204	1.72564	0.202266	-0.296924	-0.507683	-0.520978	-1.43227	-0.844038	TCGA-G7-6792-01A	KIRP
0.445816	-1.52681	-1.04768	0.453203	-1.0064	-1.50846	0.0381461	0.0539409	-1.10758	-1.69152	0.922279	-0.77206	1.23656	1.93219	0.970796	-0.833625	2.27995	-0.236285	-0.681032	-0.268162	-0.447666	0.213646	-0.857453	0.0965314	TCGA-Y8-A896-01A	KIRP
0.579636	-1.14692	-0.366403	1.03433	-1.07943	-0.302829	0.243534	0.451566	-0.682289	-0.464372	-0.216458	-0.268178	0.43568	1.90546	0.633188	-0.685731	0.544198	0.19309	-0.108379	-0.456716	0.595667	-0.161111	-0.516754	-0.20476	TCGA-2Z-A9JK-01A	KIRP
-2.17401	-0.922305	0.627894	0.699974	0.0786903	-0.0152852	-0.860493	-0.762599	1.16797	-0.131482	-0.167581	-0.0162963	0.471146	-0.803285	0.476636	-0.00464023	-0.0738939	0.497094	0.0480864	0.281134	0.10939	0.270998	-0.857813	0.0501	TCGA-BQ-7044-01A	KIRP
-1.7702	-1.49744	-0.0662981	-1.35967	0.174416	-1.06158	1.24479	-0.0814011	0.731946	1.0642	-0.567729	-0.643391	0.235562	-0.650176	0.721787	1.06014	0.404244	1.00252	0.713464	0.0133448	-1.47965	1.51403	-0.489954	-0.181285	TCGA-UZ-A9PQ-01A	KIRP
-0.0360664	-0.14986	-0.175412	-1.19297	-0.799723	-0.298516	-1.19572	-1.01612	0.794471	2.23123	-0.777768	0.074531	0.0893797	-0.321317	-0.493	-1.15152	-0.204688	2.20622	0.777903	1.42394	-0.561218	-0.638164	0.481976	0.69822	TCGA-5P-A9K9-01A	KIRP
0.809635	0.264622	0.112431	-0.835696	0.744786	-0.452801	1.85151	-0.753221	-0.212001	0.422851	-1.12689	0.0553692	0.404013	0.127441	1.16718	0.529978	-0.345626	-0.832785	0.0586993	-0.0063877	-0.745807	-0.0956574	0.175408	0.37105	TCGA-2Z-A9J9-01A	KIRP
-0.204689	0.92156	-1.40764	0.259322	0.138861	-0.331781	-4.03791	-4.6872	1.56854	0.350071	0.171316	-0.818594	1.65907	-1.02327	1.03092	-2.36854	-1.76307	-2.03702	0.193207	0.12912	-0.538347	0.371773	-0.507654	-0.0631235	TCGA-G7-6793-01A	KIRP
-1.37137	-2.32747	-0.904241	0.10349	0.265466	-0.804456	1.8663	0.240004	-0.443757	0.817129	-0.118334	-0.952594	-0.680624	-0.367053	-0.0755844	-0.83441	0.200062	0.405322	-0.202209	-0.144326	0.331803	0.125591	-1.18309	-0.221354	TCGA-5P-A9KF-01A	KIRP
-0.315579	-1.86664	0.380756	0.950356	-0.504339	0.266412	0.55743	0.0266349	0.0885002	-0.104567	-0.136346	-0.337259	-0.150844	-0.133054	0.495625	-0.119542	0.0671827	0.230492	-0.447553	-0.0864031	-0.151571	0.334587	0.254479	0.201171	TCGA-Y8-A898-01A	KIRP
-1.08761	-1.86091	0.351952	-1.86262	-0.938576	-0.567179	-0.418552	0.742267	0.503827	0.504174	-0.348615	0.715005	-0.675851	0.247399	0.146319	-0.191252	-0.424291	0.959298	0.384736	-0.41727	-0.685057	0.349968	0.253357	-0.265062	TCGA-B9-A5W9-01A	KIRP
-0.214606	-1.04972	0.274464	0.584978	-0.305663	-0.190176	0.606248	0.242333	-0.728036	-1.49256	0.0645583	-0.244415	0.333114	0.321171	0.44037	-1.1007	-0.0242193	-0.264212	-0.847939	-0.516793	0.359319	-0.642456	-0.137061	0.654898	TCGA-HE-A5NK-01A	KIRP
0.0572063	-0.51471	-0.943009	-0.481328	-1.20186	-1.0117	0.201218	0.261379	-0.650761	-1.69615	-0.153007	0.683509	0.916318	0.432978	-0.133832	-0.184974	0.0169391	0.0850022	0.0025163	0.49654	-0.156473	-0.317414	-0.0575623	-0.0308021	TCGA-DZ-6132-01A	KIRP
-1.26118	-1.15149	1.04334	-0.485471	0.31199	-0.149562	-0.7612	-0.0799698	-0.249802	-0.640669	-0.0348388	0.830592	-0.184548	-1.34017	-0.0300925	-0.158229	0.233611	0.0243489	0.0655322	0.60417	0.391926	0.384279	0.359422	0.0371858	TCGA-BQ-7053-01A	KIRP
-1.72638	-1.86772	0.887103	1.49707	0.467087	-0.0248974	0.620768	-0.0378466	0.357903	0.83081	0.248329	-0.475219	-0.784704	0.15381	0.503937	-0.143453	0.155175	0.136531	0.0812419	-0.406752	-0.193986	0.122758	-0.398996	-0.0884201	TCGA-5P-A9JY-01A	KIRP
-0.200836	-1.80367	-2.32984	2.00198	-2.31702	-0.124534	-1.49037	1.42807	-1.80204	-0.240986	-0.10593	-0.109926	0.532818	2.08833	-0.66593	-0.827847	-0.371625	-0.835668	0.140838	-0.121419	1.65063	0.0696897	1.16624	0.58185	TCGA-G7-6796-01A	KIRP
-0.345976	-1.06632	0.555876	1.68184	-0.313244	-0.24631	-0.41841	-0.63323	-1.05727	1.11988	0.108749	0.186951	-0.541503	-0.214849	-0.657828	-0.732014	1.48542	0.986169	0.0126307	1.2732	-0.0669862	-0.153774	-0.595015	0.338448	TCGA-2Z-A9J3-01A	KIRP
-2.23882	-0.335608	1.26214	1.28314	-0.0837418	0.173147	-0.898474	0.0308682	0.379723	-0.556149	0.124938	0.416864	-0.0917668	-0.0860627	0.270707	0.240134	-0.135169	-0.209585	0.223522	0.336146	-0.138749	-0.195615	-0.656324	0.510092	TCGA-BQ-5880-01A	KIRP
-2.09216	-1.55113	0.929169	1.94046	-0.570548	0.334133	-0.0255537	0.1516	0.265689	0.100467	-0.425332	0.0803742	0.351652	-0.185658	0.15666	0.288048	0.123101	0.299423	-0.201866	0.212332	0.0179135	0.452524	-0.6456	0.435277	TCGA-2Z-A9J2-01A	KIRP
-2.15379	1.24292	-1.7209	-1.76172	-0.524041	6.30782	-0.519871	-3.0369	0.743156	-3.64647	-3.85599	-2.55052	-3.00918	-0.308979	0.122788	2.38066	1.89008	0.346566	1.48437	-0.615492	0.809276	0.802545	0.0632923	-0.108754	TCGA-BQ-7055-01A	KIRP
0.139045	-2.14685	-0.112503	-2.81099	-0.874604	-1.55828	-0.72878	0.236149	-0.653362	-1.46789	0.0721751	1.1899	-0.124532	-0.00211563	0.165303	-0.167173	-0.480919	0.108549	-0.0598323	-0.0435354	0.388044	0.446697	1.68632	-0.355065	TCGA-B9-4117-01A	KIRP
-1.54281	-1.70877	0.0184565	0.617083	0.805198	-0.937591	-0.11544	-0.635436	-0.467383	-0.589212	0.117254	0.487024	-0.593658	0.105844	0.966366	0.124481	-0.64796	0.461247	0.869071	-0.278098	0.399914	0.0838948	0.231722	0.484315	TCGA-A4-8311-01A	KIRP
-2.02896	-0.604145	1.38988	1.10786	-0.307429	0.170131	-0.893206	0.181809	0.171228	-0.629999	-0.0592303	0.411474	-0.0154764	0.156835	0.77353	-0.181298	0.0368035	0.0113508	-0.193655	-0.15895	-0.47551	-0.0179869	-0.514436	0.605879	TCGA-DW-7963-01B	KIRP
-2.49153	-0.440255	1.00983	-0.401972	-0.129568	2.83791	-0.907042	-0.579407	0.658878	-1.17396	-1.39198	-1.28893	-1.45575	-0.0368839	0.574148	0.828914	0.647283	0.481783	0.974046	0.617008	0.159527	0.460664	-0.398137	0.450718	TCGA-B9-A8YI-01A	KIRP
1.64887	-3.11211	-4.9522	-1.38189	-3.41651	-2.50317	-2.13983	-2.43945	1.21851	-0.900076	0.142917	-1.59901	5.38972	2.72039	0.247837	-2.00977	1.51496	0.548593	0.349732	0.104835	-0.488226	-1.67356	-0.782897	-0.703808	TCGA-G7-A8LD-01A	KIRP
0.589175	0.305241	-3.67877	0.721077	-3.05663	0.11145	-0.802541	1.62373	-3.17348	1.208	-0.342819	-2.54944	0.334511	-1.12999	-0.567501	0.434653	0.78049	-0.995669	-0.186978	0.520367	1.0327	0.773421	-0.0811622	1.06052	TCGA-5P-A9KA-01A	KIRP
0.462993	-0.804535	-1.73875	-1.60779	0.323161	-0.276336	0.348528	2.24874	-0.173262	-0.699969	-0.899573	0.540409	1.30193	-0.508291	-0.28146	-0.953585	0.726756	-1.18814	0.346127	-0.723455	-0.771975	-0.703014	0.567368	0.827963	TCGA-PJ-A5Z8-01A	KIRP
2.11323	-5.98978	-10.2624	0.105208	11.1721	1.92933	-2.85347	2.1614	-2.25877	1.40447	-2.06147	2.00465	-1.2847	1.1669	3.89457	3.83354	-4.20522	4.88976	-5.31094	1.31041	0.84126	-1.48014	-3.31514	0.0117702	TCGA-DW-5560-01A	KIRP
-0.553531	-2.38111	-0.602157	0.0315052	-0.355594	-0.444472	1.6318	0.000613689	-0.474791	0.502651	-0.610487	-0.0115178	-0.222532	0.0892266	-0.394023	-0.573271	0.0355648	0.01698	-0.232615	-0.267861	-0.507534	-0.109142	-0.371257	-0.285796	TCGA-Y8-A8RY-01A	KIRP
-0.739179	-2.87219	-1.33572	1.29954	1.27881	-0.597146	1.94948	-0.299334	-0.851539	0.653246	-0.618817	-0.0188773	-0.703344	-0.241272	0.123236	-0.895789	-0.221414	-0.291982	1.27377	-0.915664	0.204053	0.178035	0.2638	0.0920297	TCGA-SX-A71R-01A	KIRP
1.01618	0.367132	-1.89004	1.20181	-2.7585	0.00480481	-0.870182	-0.758642	-2.29622	-1.06617	-0.866521	0.567745	0.0610893	-1.38294	1.01695	0.275623	0.610561	-0.349165	-0.285501	-0.202596	0.121026	-0.717709	-0.178709	0.282397	TCGA-BQ-7049-01A	KIRP
2.10836	0.534989	-1.56268	1.66211	-1.65421	1.58136	-0.935263	-1.03147	2.20244	1.14734	-0.263354	0.323065	-1.00667	2.05924	-0.52873	-2.62896	-0.736868	-0.119616	-0.705411	0.214277	-0.52651	-1.28196	0.18713	0.903853	TCGA-P4-A5EA-01A	KIRP
2.52614	2.39772	-1.20083	1.89368	-2.73739	0.821404	-1.97383	1.25506	-1.20693	-0.772397	1.61849	-1.58717	-1.0709	-0.812726	1.16396	0.507809	-2.01946	-1.20947	-0.399431	-1.08576	-0.131657	0.530436	0.377131	-0.232223	TCGA-A4-7828-01A	KIRP
0.079098	-1.207	-0.278006	-0.964456	-0.680723	0.00417986	1.1015	0.250214	-0.295259	0.551415	-0.700283	0.034802	-0.0879523	0.209536	0.187558	-0.674375	-0.00393786	-0.22083	-0.428225	0.0537726	-0.656501	0.0572748	-0.522596	0.148289	TCGA-UZ-A9PN-01A	KIRP
-1.01984	-1.60474	-0.632058	0.981509	-0.440407	-0.921409	0.864589	0.556103	0.0605379	0.147243	0.677452	-1.02101	-0.140997	0.590635	0.557265	-0.137274	0.548625	0.365976	0.392031	0.301355	0.714655	0.241537	-0.686223	-0.534595	TCGA-KV-A6GE-01A	KIRP
-1.16307	-2.02305	0.99159	-1.13273	-1.11978	-0.627507	-2.00336	1.22008	0.501946	0.198017	0.944879	0.26983	-1.11806	0.595273	-0.0463915	-0.509	0.212941	0.303896	0.0986855	-0.0270231	0.298257	0.651028	-0.392112	-0.960673	TCGA-G7-6790-01A	KIRP
-1.29967	-1.41904	1.7348	-0.475188	-0.220806	0.495827	-0.870111	0.323399	0.692283	-0.702486	-0.0134054	0.100437	-0.892286	-0.693525	0.783841	-0.503928	-0.0266741	0.716816	-0.206345	0.374317	0.869609	0.588973	0.156793	-0.335086	TCGA-F9-A97G-01A	KIRP
-0.539928	-2.58034	0.182851	1.11193	-0.601915	0.134929	0.437045	0.254904	-0.216181	0.766858	-0.0262894	-0.0224874	-0.398646	0.693639	-0.793765	-0.329681	0.17247	-0.563088	-0.56509	-0.298375	-0.146744	-0.383262	-0.281709	-0.22404	TCGA-MH-A55Z-01A	KIRP
-0.486273	-1.40136	1.09015	-1.21426	-0.824261	-0.00251888	-0.234713	0.769608	0.00780138	-0.891886	-0.42422	0.218369	0.146658	-0.715984	0.192055	-0.655945	-0.669908	0.321116	-0.929172	-0.308877	0.707291	-0.311312	0.468877	0.206592	TCGA-B1-A655-01A	KIRP
-0.481601	-1.22433	-0.00890602	-0.421215	-0.455648	0.154166	-0.553018	1.04524	-0.513522	0.10231	-0.103809	-0.0966407	-0.700633	-0.991561	-0.077641	-1.77121	0.586906	0.0907179	-0.501047	0.00983229	-0.0516652	-0.00100511	-0.322309	-0.038186	TCGA-B1-7332-01A	KIRP
-0.508901	-1.99455	-0.659465	1.08247	-0.779848	-0.0156181	1.34851	-0.076849	-0.739165	-0.0644389	-0.906915	-0.286787	0.0760607	-0.198718	0.582816	-0.51394	-0.974911	0.0378507	-0.305442	-0.842427	-0.0372249	0.103938	0.369017	0.89262	TCGA-IZ-A6M9-01A	KIRP
-0.988354	-0.547746	-0.477023	-0.694404	-0.468171	0.316785	0.153008	0.791183	0.749436	0.304835	-1.1962	-0.00805503	1.09783	-0.198467	0.152201	0.0796515	-0.439146	-0.696976	0.214637	-0.452927	-1.18827	-0.955992	-0.20528	1.27175	TCGA-A4-8098-01A	KIRP
-0.380654	-2.47104	-0.464378	-1.51953	0.0191612	-1.46277	0.999418	-0.0229395	-0.233062	0.0839153	-0.162502	0.163982	-0.835605	-0.336456	0.471942	-0.541708	-0.446169	0.54075	0.834166	-0.324562	0.668881	0.230025	0.172212	-0.264415	TCGA-B3-4103-01A	KIRP
0.353525	-2.33472	-0.524324	-0.840553	-1.01004	-0.280882	1.43508	0.153777	-0.300657	0.883594	-1.39097	0.328507	-0.322819	-0.579558	0.402969	-0.0744448	-0.997741	0.571127	0.0364998	-0.144583	0.381767	-0.108605	1.01563	0.0514859	TCGA-SX-A71S-01A	KIRP
-0.545237	-2.20883	-0.399869	-1.12223	0.824732	-1.26601	1.18964	-0.244215	-0.896869	0.298805	0.758001	-0.793352	-1.54836	-0.349365	-0.222814	-1.20789	0.326389	-0.533116	-0.155596	-0.412717	-0.322213	1.081	-0.428976	0.395912	TCGA-AT-A5NU-01A	KIRP
-1.03258	-0.980567	1.01776	0.851551	-0.644221	0.441727	-0.0888343	0.25887	0.862893	-1.02986	0.134953	0.53412	0.741797	-1.0777	-0.498538	1.09609	-0.243891	-0.334432	-0.442544	1.38589	0.121542	-0.412709	0.206223	-0.0281013	TCGA-MH-A855-01A	KIRP
1.45468	5.13269	-3.21414	0.37145	-1.36689	-0.600891	-0.255432	-2.30683	1.778	1.49233	-0.282671	3.16236	-3.79119	-2.27247	-2.27031	-0.951199	1.91514	2.69025	-1.71059	-0.867629	1.95509	1.23058	0.915684	1.47775	TCGA-BQ-5883-01A	KIRP
-0.545195	-2.07564	-0.444171	0.00888544	1.03007	-0.136564	0.301006	1.06415	0.184841	0.276207	-0.736994	0.474087	0.641279	-0.96025	0.169781	-0.368923	0.546233	-0.26047	0.839203	-0.485007	-0.13904	0.145077	0.880106	0.0623857	TCGA-SX-A7SR-01A	KIRP
-0.0848466	-1.53172	-0.215337	-0.5998	-0.406219	-0.613533	0.57071	-0.0749047	-0.120322	-0.569379	-0.401789	0.397981	-0.217325	0.0340158	0.506864	-0.354897	-0.454908	0.0412806	0.187031	-0.155897	0.463331	-0.234117	0.372329	0.168066	TCGA-B3-8121-01A	KIRP
-0.626839	-2.27038	0.333381	-0.629941	0.339242	-0.946537	0.406534	-0.392702	0.108781	0.542273	0.165051	0.10626	-0.73393	-0.349739	0.301951	0.258264	-0.103797	0.241594	0.507597	-0.344072	-0.390365	0.705708	0.430387	-0.0586098	TCGA-2Z-A9JS-01A	KIRP
1.42846	0.985257	-1.60632	-2.17813	0.817843	-2.51085	0.235838	-1.89258	-1.13586	1.77285	0.826964	1.20133	-2.67472	-0.798662	-2.08985	-0.451029	2.39667	1.7024	0.85526	0.295085	-1.4963	0.560507	0.148815	1.48868	TCGA-AL-3467-01A	KIRP
-0.509906	-2.23315	0.465973	-0.239257	-0.495083	-0.00136272	-0.641271	1.7614	1.15501	1.84306	0.415196	-0.874325	-0.290458	0.581191	-0.133877	0.283847	0.911769	-0.0146709	0.281377	0.269258	0.554093	0.753504	-0.420542	-1.14417	TCGA-KV-A74V-01A	KIRP
0.354842	-2.04227	-1.60905	-3.50833	-1.56425	-1.9542	0.473706	0.739092	-0.748566	-0.349847	-0.631326	0.679188	0.384338	0.190453	-0.664616	0.0983145	-0.449655	0.497	0.655146	0.0137863	0.175439	-0.208676	0.454815	-0.33598	TCGA-B3-3925-01A	KIRP
-0.414092	-0.810648	-1.32891	-0.276848	-1.48917	-0.850172	-0.236184	0.900616	-0.601386	-1.22811	0.806152	-0.342149	-0.248505	0.465415	0.0343368	-0.437656	-0.473748	-0.194679	-0.134822	0.524604	0.0145494	0.600792	0.502387	0.442498	TCGA-BQ-7062-01A	KIRP
0.155499	-0.254387	-1.30528	1.11513	-0.453757	0.612979	0.761088	0.367671	-0.0425723	-0.662581	0.176141	0.329129	-0.431752	0.612107	-0.23373	0.216268	-1.27821	-0.574703	0.109906	1.14302	0.319562	-0.082204	-0.328974	-0.0898165	TCGA-BQ-5889-01A	KIRP
0.354433	-1.99316	0.00344332	-1.18693	-0.628714	-0.347212	-0.202296	0.775322	1.38717	2.05734	-0.250795	0.829912	-0.90507	-1.11231	-1.2775	0.886212	0.319453	1.42169	0.850705	0.811357	0.825209	0.716102	0.718493	-1.34913	TCGA-BQ-5882-01A	KIRP
0.505455	0.534636	-2.06907	2.53221	1.09094	-0.197311	2.39057	-1.33147	2.53276	-0.298638	1.75733	-0.935427	-1.03137	-0.722891	1.02234	-1.51327	-1.86271	0.105042	1.84739	2.49805	-1.11492	0.108874	-0.634289	0.113368	TCGA-J7-A8I2-01A	KIRP
-0.52312	-0.704078	-0.75827	-1.58502	-0.76553	-0.976091	0.351638	0.0689186	-0.904104	0.481198	-0.289273	-0.174181	-0.335815	-1.5405	-0.390545	0.248026	-0.0756244	0.13942	0.590542	0.0713775	-0.80939	-0.257212	-0.927037	0.15574	TCGA-Y8-A894-01A	KIRP
-1.17183	-1.15416	0.652367	1.12406	0.0213847	-0.335922	-0.148005	-0.471039	-0.713681	0.59852	0.244881	0.565948	-0.636218	-0.368216	-0.034949	-0.550108	0.476609	0.955911	0.565678	0.698995	0.463793	-0.0487894	-0.335116	0.244652	TCGA-5P-A9K4-01A	KIRP
-0.90473	-1.05388	0.49665	-0.970574	-1.31185	-0.356362	-1.0171	0.818278	-0.136642	-0.522047	0.0467164	0.144831	-0.00493041	-0.711717	0.126829	0.0851363	-0.520133	0.37171	-0.422052	0.0722251	0.132334	0.531046	0.475161	-0.115348	TCGA-A4-8517-01A	KIRP
0.278009	-1.92659	0.494078	1.14024	-0.0183952	0.227819	0.740357	-0.458071	-0.276706	0.774247	-0.0428882	-0.00707665	-0.521193	-0.214172	-0.478002	-0.000476634	0.417338	-0.335114	-0.408274	0.0971143	-0.135255	-0.44713	0.0400652	0.252468	TCGA-4A-A93W-01A	KIRP
0.335096	-1.6171	-1.36749	0.509972	-1.89838	-0.945039	0.459537	0.719793	-0.413782	-0.374094	-0.163283	-0.0612701	1.27173	1.82088	0.1848	0.326701	0.885729	-0.0257811	0.0230537	0.325486	-0.0585428	-0.592685	-0.366665	-0.284087	TCGA-DW-7841-01A	KIRP
1.4085	-2.32707	-1.67367	-2.5081	-1.05137	-1.46346	-0.240498	-1.11352	0.536162	0.713882	-0.105777	-1.09615	1.50823	0.898007	0.720859	0.40926	0.484598	0.393571	0.259971	0.089562	-0.791275	0.655093	1.60399	0.758021	TCGA-A4-A5Y1-01A	KIRP
-2.4327	-1.1771	0.335698	2.05885	0.634853	-0.916552	0.0552354	-0.88661	-1.0007	-0.980112	0.0624367	0.628859	-0.270176	-0.19772	0.748446	-0.140297	-0.541068	0.204515	1.02828	-0.0677452	0.655728	0.189608	0.104296	0.769775	TCGA-UZ-A9Q0-01A	KIRP
-0.769597	-0.74059	0.746548	1.89128	-1.16934	1.69892	-0.792834	-0.405356	0.273156	-0.174799	-1.00264	0.327142	0.273709	-0.51653	-0.475771	0.208431	-0.546032	-0.112005	-0.470455	0.782265	0.0378533	-0.00249785	-0.0675047	-0.17246	TCGA-Y8-A8S1-01A	KIRP
-0.848284	-2.64414	-1.76805	2.2993	1.84408	-0.11838	0.0998337	-0.391142	-1.2891	-0.176793	-0.720476	1.03064	-0.199619	0.146405	0.222685	0.67485	-1.17773	0.283581	0.541351	0.301102	1.09508	-0.0597457	-0.18956	0.326686	TCGA-BQ-5888-01A	KIRP
-0.607176	-2.0396	-0.675206	0.639758	-0.871593	0.268546	-0.675423	1.3915	-0.536786	1.47638	-0.0607542	-0.127447	-0.407184	0.629025	-1.28433	-0.772249	0.534463	-0.908309	-0.269991	-0.218614	-0.823554	0.324519	-0.421054	-0.286967	TCGA-DW-7840-01A	KIRP
-1.89931	-1.58743	0.79299	2.52833	-0.45079	0.650668	-0.442313	0.259405	0.199144	0.490818	0.205279	-0.21197	-0.659736	0.145665	-0.188208	-0.508147	-0.731179	0.0822096	0.0922221	-0.529577	0.0896556	-0.00448771	-0.750764	0.185072	TCGA-B1-A47O-01A	KIRP
3.16674	-1.30497	-2.89367	1.28346	-0.922932	0.35877	2.72359	2.98913	2.98602	-1.96793	2.7925	-0.978053	-0.897022	-0.295088	-0.991546	-1.49733	-0.233396	0.208498	-0.261038	1.03011	-0.524033	-0.0919772	0.27546	-1.15845	TCGA-AL-3473-01A	KIRP
-2.13581	-1.09837	-1.05221	-5.51855	-2.04801	9.04708	4.0958	-1.19279	-2.63349	3.19356	7.50299	4.59498	3.95452	-0.19697	1.64887	-0.902498	-0.0295449	0.078858	-0.305549	-1.28667	1.02161	0.572275	-0.533226	0.781263	TCGA-MH-A857-01A	KIRP
-0.359096	-1.9624	-0.08019	-0.893951	0.555078	-0.897136	0.489349	0.268711	-0.562291	0.297403	1.02382	-1.07975	-1.1674	0.423505	-0.780269	-1.10873	0.0467484	-1.14148	-0.257577	-0.541348	0.392027	0.340613	-0.830275	-0.101691	TCGA-F9-A7Q0-01A	KIRP
-0.748392	-2.17245	0.280377	2.25751	-2.18361	0.538939	-0.468468	0.621845	-0.212258	-0.180307	-0.406549	-0.138857	1.44055	0.431709	-0.0113965	0.675912	0.844458	0.0786588	-1.26351	0.35423	0.375508	-0.161682	0.156604	-0.042135	TCGA-IZ-A6M8-01A	KIRP
-0.911895	-1.57919	1.20205	1.45538	-1.31484	0.882677	-0.855828	0.659346	0.495105	-0.387927	-0.213534	0.601931	0.292517	0.198681	-0.238048	0.199814	-0.499322	-0.131924	-0.803348	0.303593	0.229603	-0.294456	0.419366	-0.0636782	TCGA-UZ-A9PM-01A	KIRP
-0.160232	-1.22457	-0.226694	-2.96772	-0.466152	-1.49775	-0.496381	-0.192668	-0.144536	1.88012	-0.413581	1.38173	-0.5558	-0.584945	-1.08291	1.14687	0.118828	1.90778	1.14052	1.15323	-1.97928	1.01863	0.942588	0.113157	TCGA-BQ-5891-01A	KIRP
1.58979	-2.76791	-1.39069	-1.99549	1.37821	-2.33924	1.21061	-0.876918	-1.32385	-0.61713	2.66337	-1.08905	-1.73659	-0.384121	-1.28944	-0.352232	0.911973	-1.60664	-0.103138	-0.539942	-0.657543	1.02502	0.544833	-0.347914	TCGA-G7-7502-01A	KIRP
-1.77842	-1.395	0.692451	-1.17131	-0.721199	0.192911	0.0128897	0.367453	0.555921	-0.188242	-0.738156	0.0894572	0.464825	-0.542195	-0.0210148	-0.585739	-0.435246	-0.18573	-1.36073	-0.373931	-1.59043	0.461212	-0.0348843	0.833123	TCGA-5P-A9K3-01A	KIRP
0.283968	-2.14573	-0.210909	-0.742581	-0.445511	-0.877892	0.462967	0.357744	-0.178198	0.0924142	0.435298	-0.343539	-0.156746	0.715311	-0.104694	0.217858	0.439413	-0.510755	-0.0452018	-0.373538	-0.104579	-0.417204	0.109012	0.352862	TCGA-IA-A40U-01A	KIRP
-1.00816	-1.87734	0.741827	0.353559	-0.599897	0.27105	0.196159	0.154437	0.143382	0.168706	-0.446471	0.173379	0.074011	-0.973381	-0.633657	0.345158	-0.000697474	-0.202281	-0.371016	0.486004	0.216769	-0.079518	-0.558015	-0.40435	TCGA-IA-A40X-01A	KIRP
-0.286335	-1.12921	-0.786654	0.44844	0.308867	0.0536839	0.191882	1.38142	0.00523181	0.490999	-0.602344	0.165632	0.604458	-0.104722	-0.257656	-0.429761	1.08129	-0.15609	0.871258	0.14461	-0.277441	-0.499332	-0.0627927	0.332571	TCGA-V9-A7HT-01A	KIRP
-0.235188	-2.23571	0.669111	0.14561	0.0592277	-0.427857	-0.0336761	0.147142	0.146733	0.534028	0.691856	-0.127288	-0.783775	0.880566	-0.116371	0.0437165	0.519324	-0.449681	0.0274997	-0.718989	-0.776751	-0.22018	-0.195643	0.142868	TCGA-SX-A71W-01A	KIRP
0.117777	0.61095	-1.89751	-0.984859	-2.58566	-1.23999	-1.21349	0.868964	-1.27595	0.385023	0.0725134	0.114013	0.133129	-0.850481	-0.563433	0.311133	0.584734	1.33934	0.444675	1.72332	-0.375705	-0.44936	-0.657996	0.15819	TCGA-UZ-A9PP-01A	KIRP
-1.46129	-1.5911	0.98503	2.01601	-0.920652	0.635176	-0.234949	0.380046	0.491797	-0.624243	-0.0485144	0.421644	0.391428	-0.239234	-0.0235675	0.303576	-0.259202	0.0582286	-0.642542	0.610716	-0.132096	0.157202	0.199337	0.19442	TCGA-2Z-A9JP-01A	KIRP
-0.28002	-2.1454	-0.156125	-1.03429	0.0881547	-1.53024	0.653535	-0.206848	-0.248852	-0.321626	0.323055	-0.0782201	0.0259846	0.00973398	0.596842	0.378241	0.425806	0.29809	0.516612	-0.539216	-0.5676	0.401371	0.222773	0.228211	TCGA-Y8-A8S0-01A	KIRP
-1.61109	-0.687215	0.992166	-0.224354	1.41411	-0.813051	-0.203946	0.164499	0.338926	0.304267	0.579435	-0.252795	-0.196822	-1.01101	0.220215	0.294602	0.787984	-0.0302668	0.833703	0.264989	-0.109243	0.372704	-0.454993	0.467067	TCGA-5P-A9JU-01A	KIRP
0.257147	-1.81281	-0.617556	-0.214814	-1.32601	-0.364016	-0.271416	0.319814	-0.652	0.433812	0.227355	-0.666518	-0.713712	-0.254605	0.330118	-0.631143	-0.016134	-0.208625	-0.443019	-0.650076	-0.21854	0.39735	-0.119915	0.0930093	TCGA-P4-A5E7-01A	KIRP
-1.12186	-1.27138	0.351325	-0.821843	-1.28171	-0.328853	-0.966892	0.726918	0.145059	-1.15144	-0.195918	0.962017	-0.11059	0.290554	0.201101	-0.333377	-0.469752	0.440208	0.078867	0.11063	-0.0502759	-0.0912272	0.2409	-0.119268	TCGA-DZ-6134-01A	KIRP
-2.081	-1.63842	0.84411	-1.25738	-0.17532	-0.960396	-0.628235	0.274215	0.345209	-0.176026	0.0562721	0.808187	-0.461112	-0.590276	0.0767036	-0.0635854	-0.257146	0.57686	0.367702	-0.136164	-0.672828	0.606137	-0.241108	-0.679139	TCGA-B9-7268-01A	KIRP
-0.161927	-1.57784	1.05088	-0.162296	0.424164	-0.410988	0.375363	-0.226919	0.626488	0.731228	0.413283	-0.24942	-0.505869	-0.28723	0.353354	0.616896	0.698836	0.0614812	-0.0807397	-0.131433	-0.617003	0.30314	0.127236	0.529306	TCGA-2Z-A9J8-01A	KIRP
-1.97304	-3.85353	-0.139172	2.25121	-1.20829	1.31427	-2.24934	-3.13305	2.44987	1.61904	-0.994945	-0.306046	2.70784	-1.41387	-2.07769	-0.687239	-0.531968	0.511049	-0.97118	1.06093	-0.806414	1.52321	-0.0627901	-1.1406	TCGA-Q2-A5QZ-01A	KIRP
-0.872552	-1.95058	0.239289	-1.09895	0.195907	-1.05951	0.430092	0.0533418	0.0944711	-0.215707	0.385464	-0.103944	-0.528024	-0.34591	0.161252	-0.286469	0.303701	0.0718966	0.269139	-0.138654	-0.0722503	0.137607	-0.455716	-0.294097	TCGA-SX-A71V-01A	KIRP
-1.803	-0.95008	0.232592	0.335935	0.473591	-0.45957	0.886149	-0.0910941	-0.23782	0.494125	0.0381464	-0.719718	-0.540512	-0.75068	0.00842723	-0.513961	0.159394	-0.163445	0.182275	0.0200859	-0.231699	0.356602	-1.56109	0.352771	TCGA-B9-A44B-01A	KIRP
0.385985	-2.33507	0.440455	-0.425074	-0.91845	-0.383577	-0.598878	0.477551	0.0057395	0.210981	0.431981	0.271166	-0.0333897	0.931659	-0.69196	0.300669	0.55942	-0.675766	-0.452204	-0.0405478	0.0568954	-0.482689	0.181849	-0.532251	TCGA-DW-7837-01A	KIRP
-1.65855	-0.300675	1.58771	0.607647	-0.455689	0.490534	-1.55507	0.380088	0.757169	-0.0814807	0.0940737	0.733912	-1.03726	0.360538	0.473064	-0.574949	-0.282914	0.63823	0.130695	0.00152935	-0.429262	-0.0211674	-0.143183	0.615638	TCGA-GL-A4EM-01A	KIRP
1.24768	-1.55436	0.0892481	0.390665	-1.99619	0.572962	-0.701314	1.30711	0.958642	1.68967	0.255156	-0.561735	-1.14614	1.58594	0.809384	0.189803	-0.100159	0.521581	-0.173356	-0.886498	-0.604703	-0.135597	0.765693	0.428456	TCGA-DW-7834-01A	KIRP
2.12659	-1.99455	-4.23664	1.01194	-0.722813	0.696328	-2.69727	-7.25219	7.16159	4.35884	0.236271	-4.2766	3.72347	-1.72091	0.793027	-2.25625	-1.09501	0.36301	-0.298263	0.0775059	-0.276523	0.759191	0.749903	-0.0939042	TCGA-AL-A5DJ-01A	KIRP
0.121525	-2.69104	0.759002	-0.103895	-0.220531	0.448336	-1.06035	1.49041	1.24014	2.1625	0.383883	-0.116379	-1.21695	0.55134	-0.385834	-0.523736	0.548122	0.135338	0.317223	-0.385517	-0.296791	0.309951	0.254243	-0.674683	TCGA-GL-A59T-01A	KIRP
-0.242643	-0.939598	1.10113	-1.18182	-1.22269	-0.231848	-1.56147	1.13977	0.810038	-0.802074	0.532738	0.239117	-0.28441	0.353612	0.162416	-0.508117	0.300718	1.13257	-0.557385	-0.0458754	0.414645	1.26137	-0.012712	-1.17115	TCGA-BQ-5892-01A	KIRP
-0.286902	-2.02501	-0.304128	0.168342	-0.818869	-0.54804	0.925454	0.0523442	-0.0616055	0.566421	-0.4889	-0.0898035	0.638963	0.245298	0.226348	0.700333	0.571237	0.39223	-0.0738443	0.153112	-0.547795	0.26499	0.135794	-0.267282	TCGA-2Z-A9JM-01A	KIRP
-1.24264	-2.04125	0.876685	-0.292062	0.863567	-0.306788	0.323429	0.00310852	0.534237	0.674809	0.415809	-0.319681	-0.883071	-0.318223	0.682507	-0.0013549	0.294075	0.427264	-0.39555	-0.370748	-1.33748	1.34811	-0.631875	0.1019	TCGA-A4-A57E-01A	KIRP
-1.61347	-1.34159	0.872511	-2.52228	-1.55796	-0.11018	-1.30316	1.74731	0.755238	0.398666	-0.316659	-0.2767	-0.310742	0.197	0.0166847	-0.432341	-0.497754	0.490213	-0.821117	0.196296	-0.0575726	1.73581	0.0617454	-0.144816	TCGA-BQ-5884-01A	KIRP
1.33046	0.556118	-1.42843	0.86454	-1.50002	-0.567352	-1.29143	-0.604481	-2.01568	0.265619	0.177503	0.479249	-0.726482	-0.121673	0.173512	0.126608	1.13913	0.941007	0.401906	0.515248	-0.0916926	-0.331321	-0.262753	0.0956391	TCGA-GL-7773-01A	KIRP
0.420882	-1.95109	0.609369	-0.400171	-1.79677	1.0115	-1.93977	0.214738	1.82969	2.26883	0.0296576	-0.650069	0.0152367	-0.10288	-0.760069	-0.0734259	-0.192843	-1.2236	-1.06008	-0.488272	-0.824083	-0.619037	-0.981085	-1.1339	TCGA-F9-A8NY-01A	KIRP
-2.11657	-0.228249	1.56362	-0.403772	-0.215903	0.0284419	-0.932092	0.201903	0.301438	-0.29869	-0.0847272	0.904156	0.0602494	-0.613067	0.0952831	-0.00123888	-0.118576	0.218655	-0.0573442	0.281475	-0.85106	-0.247843	-0.544083	0.794187	TCGA-4A-A93X-01A	KIRP
-1.05354	-1.47644	0.893708	-0.0437509	-0.671555	-0.069074	-0.0670686	0.333045	0.20752	-0.271993	-0.311439	-0.0564832	0.308846	-0.304543	0.832991	0.0289686	0.262755	0.270987	-0.712595	0.040218	-0.149341	0.465304	0.181137	0.234078	TCGA-5P-A9K6-01A	KIRP
-0.175019	-1.4497	0.339875	-1.03671	-0.265731	-1.04846	-0.355277	0.138322	-0.42113	-0.627666	0.576136	-0.322035	-0.231621	0.192052	1.05477	0.126007	0.324306	-0.15561	-0.174095	-0.356492	0.313705	0.194147	0.962844	0.83946	TCGA-UZ-A9PS-01A	KIRP
-0.44767	-0.824199	-0.00553935	0.952565	-0.30383	0.795869	0.0847932	1.29828	0.575946	-0.49501	-0.745557	0.567767	1.09713	-0.142764	0.0807912	0.0111769	0.176967	-0.459935	0.0377544	0.350944	-0.78567	-0.476649	0.304303	0.261233	TCGA-IA-A83T-01A	KIRP
-0.878696	-2.28025	-0.353079	-0.290131	0.529374	-1.07383	1.04278	-0.441435	-0.461658	0.481441	0.0262213	0.502781	-1.37097	-0.0465134	0.30383	-0.590894	-0.840564	0.162619	1.30208	-0.818821	-0.00342853	-0.227122	-0.118629	-0.0706492	TCGA-UZ-A9PV-01A	KIRP
-0.630065	-2.13337	0.410633	-1.45331	-0.251047	-0.618634	-0.0161746	0.318505	-0.422904	-0.870106	0.224974	0.207595	-0.648915	-0.182464	-0.107605	-1.20352	-0.24438	-0.61977	-0.893068	-0.61635	0.0540168	-0.121885	0.264239	0.567048	TCGA-GL-8500-01A	KIRP
-2.03815	-1.3459	-0.0764177	-1.01294	-0.749884	3.72323	-1.70352	-0.492221	0.474243	-1.64011	-1.44691	-1.43238	-2.75371	1.51997	-0.822456	0.877979	0.701247	0.621956	2.0851	0.297871	-0.0739359	1.08901	-0.646966	-1.11525	TCGA-BQ-5887-01A	KIRP
0.127335	-2.25604	-0.700022	-0.825908	-1.19833	-0.961124	0.233927	0.0448543	-0.621754	-0.249674	-0.47772	0.744511	-0.101581	-0.519897	0.169005	0.157965	-0.747096	0.255039	0.42985	-0.145408	-0.0459727	0.0323637	0.729618	-0.125612	TCGA-DW-7842-01A	KIRP
0.337931	-0.937601	-3.38601	-2.08175	0.803032	-1.80649	-5.13092	-7.14337	4.3513	0.590823	1.53297	-0.889003	2.5907	-1.19416	-1.16189	-1.88319	-1.06709	-1.72785	-0.213065	-1.17265	-0.253442	0.308195	1.07015	0.72562	TCGA-BQ-5878-01A	KIRP
3.14515	-2.46275	-1.34168	-1.16102	2.41597	0.780696	-0.0132097	0.176317	1.54112	2.66926	-0.4099	-0.992111	-0.316965	1.236	3.06402	4.0877	-0.678585	1.9456	-1.64354	0.136973	-0.450352	-0.584649	0.475059	1.1279	TCGA-AL-3466-01A	KIRP
-2.04511	-0.23855	1.33797	0.157817	-0.609066	-0.0749589	-1.19278	0.323996	0.666295	-0.514685	0.0900238	0.65099	0.31537	-0.417258	0.456648	0.45702	0.14171	0.175113	-0.162832	-0.0235481	0.0320733	-0.249816	-0.459075	0.626302	TCGA-Y8-A8RZ-01A	KIRP
-0.994589	-0.661585	-1.12232	-2.28756	-0.615262	-1.70358	-0.601082	1.38014	0.26052	-0.3017	0.570926	-0.127348	1.37316	0.444406	-1.05095	1.41463	0.834163	-0.908747	0.850585	0.32724	-0.505847	-0.739726	-0.445497	0.0995037	TCGA-2Z-A9JG-01A	KIRP
-0.873124	-1.53206	0.258152	-0.414164	-1.01632	-0.935212	-1.25256	0.667398	-0.0783522	-0.726024	0.667129	0.377668	-0.118488	0.753024	0.14087	-0.215794	0.208572	0.109142	0.147594	-0.0152202	0.291001	0.160645	-0.0915195	-0.374023	TCGA-B9-5156-01A	KIRP
1.06011	-1.2125	-2.27145	2.10388	-2.52837	-0.356158	-0.0407684	-0.766769	-1.69428	1.01818	-0.658341	-0.765805	0.795708	-0.706407	0.224478	0.323687	0.333875	0.933282	0.0825015	0.138417	-0.10205	0.356946	0.337774	0.425613	TCGA-MH-A854-01A	KIRP
0.264992	-1.53622	-0.114075	0.64738	-1.72826	0.0787876	-1.18355	1.44639	0.632621	0.0893767	-0.109907	-0.042479	0.367617	0.939948	1.72888	-0.402677	0.886741	0.803589	0.035681	-0.662925	-0.185587	0.147478	0.259225	-0.33717	TCGA-DW-7838-01A	KIRP
-1.72927	-1.09725	0.181912	-0.684153	0.749856	-1.71635	-0.229226	-0.259141	0.218337	0.311535	0.789713	-0.212617	0.0429589	-0.120773	0.60987	1.3577	0.41067	0.460836	1.45298	0.131226	-0.338499	0.615201	-0.701834	-0.128709	TCGA-EV-5902-01A	KIRP
0.0843294	-2.39178	0.103381	-0.751269	-0.932891	-0.161476	0.63382	0.234754	-0.235416	0.711464	-0.748816	0.242742	-0.130569	-0.401909	-0.227475	0.0623057	-0.203759	-0.0141511	-0.588672	-0.154964	-0.495493	0.176874	0.481026	0.0793514	TCGA-UZ-A9PR-01A	KIRP
0.667085	-3.06894	-0.602415	1.43833	-0.0627335	-0.126699	1.69664	-0.80992	-0.950934	1.50051	-0.39963	0.0576287	-0.834148	-0.446033	-0.900088	0.434545	-0.486947	-0.0372242	0.416162	-0.0949666	0.0344514	0.263897	0.760733	0.0478039	TCGA-AL-3472-01A	KIRP
0.803418	0.200658	-0.845705	-1.24138	-1.07879	-0.416082	0.811378	-0.661615	1.83165	1.98523	-0.888497	-0.0879018	0.955598	-1.03343	0.729366	2.46748	0.777893	0.260337	-0.0550706	-0.338499	-0.11348	1.29791	-0.300179	-0.328264	TCGA-GL-7966-01A	KIRP
-0.410049	-1.63756	1.44061	-0.534143	-0.753985	0.0522578	-1.39825	0.992076	0.592299	0.406452	0.566164	0.247999	-1.3428	0.747889	0.205843	-0.999548	0.184938	0.61575	-0.266855	-0.00647791	0.246518	0.280298	-0.00626344	-0.536322	TCGA-HE-A5NF-01A	KIRP
-2.03281	-0.74003	1.65513	0.873498	-0.120226	0.10796	-0.878929	0.370953	0.45559	-0.0641687	0.114243	0.0792349	-0.139355	-0.0314489	0.683142	0.206637	-0.152621	-0.0717152	-0.0454998	0.0946859	0.441629	-0.218556	-0.230786	0.657019	TCGA-P4-AAVM-01A	KIRP
0.233301	-1.62859	0.616638	-2.85404	-0.0585462	-1.27126	-0.702821	0.454778	0.66662	0.868238	0.596628	0.528729	-1.085	0.175732	-0.678056	0.562755	-0.0382895	0.0919559	1.08599	0.0603101	-0.0390167	-0.903313	0.199234	-0.232838	TCGA-BQ-5876-01A	KIRP
-0.357131	-1.61493	-0.103831	-0.172683	-1.10542	-0.616955	-0.651648	0.22998	-0.582051	-0.870844	-0.152718	0.863714	-0.074729	0.646548	0.0248025	-0.575359	-0.166847	0.323134	0.190939	-0.0501192	0.0856678	-0.0100744	0.143186	-0.229282	TCGA-EV-5903-01A	KIRP
0.74815	-2.63697	-1.13323	-1.83316	-0.333792	-1.23706	1.65969	-0.15202	-0.649001	0.394875	-0.3589	0.272083	-0.457495	0.0354128	-0.601194	-0.393446	0.0879241	-0.0258206	0.0249747	-0.345755	-0.604242	-0.627783	0.455905	-0.539883	TCGA-B9-4113-01A	KIRP
0.421671	-0.146552	-0.502412	1.22042	-1.05637	-0.282441	0.206429	0.290757	-0.472932	-1.75293	0.604194	-0.820292	0.981462	0.260408	0.478773	-0.180402	0.512942	1.0033	-0.319195	-0.16286	-0.179788	0.0581097	-0.0851659	-0.0389015	TCGA-2K-A9WE-01A	KIRP
-1.23016	-2.16149	1.6744	-2.14377	-0.879277	0.0379619	-1.28092	1.18559	1.08795	0.322791	0.184437	0.407675	-0.913895	-0.446948	-0.205428	-0.630335	-0.179121	0.381849	-0.891542	-0.0037074	-0.271572	1.15936	0.000220664	-0.715965	TCGA-BQ-5875-01A	KIRP
-0.997202	-2.17927	0.718904	-0.933869	-0.222549	-1.31712	-0.728468	0.113403	-0.0119757	-0.469884	0.643882	0.345374	-0.249302	-0.272102	0.319193	0.0760006	0.589351	0.604378	0.287757	0.0931461	0.250918	0.745521	0.123064	-0.511953	TCGA-A4-8515-01A	KIRP
0.909987	2.17868	-2.05084	2.23401	-1.79875	-0.714543	-0.149762	-1.62698	1.40109	0.580603	-0.854329	2.38384	-0.0907251	-0.102823	-1.29247	1.93863	2.58313	0.770459	-1.33236	-2.13879	1.24977	1.03085	-0.546996	0.47949	TCGA-2Z-A9JJ-01A	KIRP
0.249287	-0.98138	-1.82378	-0.0478356	-0.303088	0.222737	1.0475	0.319124	-1.45585	1.14112	-1.15239	-1.0366	0.147593	-0.649184	-0.634465	-0.168819	0.738887	-0.484544	0.360182	0.358315	-0.228989	0.209757	-0.0243924	1.01046	TCGA-2Z-A9JL-01A	KIRP
-1.30841	-1.65864	1.40726	0.955507	-0.405185	0.0816772	-0.736302	0.156365	0.407038	-0.220321	0.192827	0.190052	0.166171	0.194479	0.460471	0.319097	0.399842	0.113318	-0.44942	-0.0874482	-0.381793	0.387967	0.0991666	0.251893	TCGA-5P-A9KE-01A	KIRP
0.149142	-2.67363	0.361573	0.775388	-1.44398	0.758077	0.779939	0.0756701	-0.484607	0.029794	-1.06968	0.358707	0.588507	-0.728959	-0.583522	-0.223335	0.363981	-0.259865	-1.78287	-0.0497853	-0.494336	-0.257201	0.238358	0.326934	TCGA-2Z-A9JE-01A	KIRP
-0.926318	-1.54597	0.37974	-0.49208	-0.668969	0.0351743	-0.380446	0.800041	0.00706509	-0.106288	-0.894818	0.598839	0.304743	-0.618244	0.34133	-0.270658	-0.0301056	0.223429	-0.226478	0.188633	0.166006	0.400305	0.612763	0.246799	TCGA-5P-A9JZ-01A	KIRP
0.387768	-0.69854	-2.07971	-0.0113148	-1.78314	-0.253283	0.288005	0.880764	-1.58812	0.0219458	0.171621	-1.43045	-0.377123	-0.849897	-0.00216821	0.314254	-1.27246	-0.246781	-0.336118	0.0686347	0.394007	0.932236	0.385385	0.505247	TCGA-G7-A8LE-01A	KIRP
2.39204	0.705465	-1.24386	0.167308	-2.13163	0.0254723	-0.472735	-0.385715	1.2441	1.73587	-0.397392	0.378078	-1.5253	-0.634325	1.63191	1.67528	0.777509	-0.556592	-0.854259	-2.53847	-0.282135	0.919766	0.134804	0.0565151	TCGA-BQ-5893-01A	KIRP
0.551243	-1.26899	-1.83924	-0.488473	-0.995881	-0.0782395	-0.638368	0.19357	-1.21242	-0.243966	-1.2464	1.41969	-0.310361	-0.947851	-0.705379	0.0860369	-0.317124	-0.374647	0.338409	-0.316596	0.724307	0.274697	1.12009	-0.0611654	TCGA-EV-5901-01A	KIRP
0.825562	-3.0413	-1.00862	0.41452	-0.530613	-0.548025	1.96987	-0.126482	-0.967134	-0.0402361	-0.138956	-0.559991	0.129416	0.308422	-0.381749	-0.636659	0.615899	-0.667152	-0.844221	-0.322196	0.987693	-1.42397	0.244502	-0.233946	TCGA-DW-5561-01A	KIRP
-1.77964	-1.72699	1.66493	0.124387	-0.80414	0.470568	-0.77189	0.805611	1.05607	0.485614	-0.251303	0.289579	-0.444584	-0.174799	0.673225	-0.150497	-0.255114	0.813111	-0.578236	-0.0658309	-0.235987	0.794557	0.231956	-0.355349	TCGA-MH-A560-01A	KIRP
-0.669414	-1.84132	0.530403	-2.0042	-0.663274	-0.945159	-1.30857	0.330276	-0.0175385	-0.523982	-0.115982	1.89933	-0.723408	0.288527	-0.619338	0.0384618	-1.37029	-0.315567	0.732662	-0.266142	0.047362	-0.487758	0.852786	-0.308008	TCGA-GL-6846-01A	KIRP
-0.65593	-2.40857	0.473576	0.639917	0.505402	-0.410682	0.483341	-0.138443	0.0856125	0.547834	0.69452	-0.591238	-1.15093	0.0626187	-0.096671	-1.01288	-0.0465147	-0.046583	0.0980387	-0.752012	-0.0854799	0.377127	-0.681132	-0.005106	TCGA-G7-A8LC-01A	KIRP
2.58993	-0.843198	-4.57648	-1.1636	-0.483153	-1.47787	1.60891	-0.163201	-2.00676	1.156	-2.23577	1.18436	-0.363888	1.00622	0.216654	-1.20021	0.465283	0.608481	3.0379	0.200444	0.794711	-0.655056	0.568986	-0.363768	TCGA-B9-4116-01A	KIRP
-1.45708	-1.38485	0.451804	1.2522	-0.131407	0.011693	0.215237	-0.0740566	-0.298736	-0.357999	0.0695089	-0.0602119	-0.2662	-0.0728385	0.0666722	-0.584881	0.0290335	-0.527099	-0.407746	-0.374505	-0.468509	-0.205927	-0.725436	0.865721	TCGA-P4-A5E6-01A	KIRP
-0.239748	-1.28662	0.498324	0.727607	-0.938394	0.48887	-0.318783	0.899446	0.509956	-0.362947	0.47635	-0.115159	-0.595138	0.836918	0.0891676	-0.605632	-0.37494	-0.352448	-0.486595	-0.319977	-0.394682	-0.321813	-0.209491	0.194073	TCGA-IA-A83V-01A	KIRP
-1.05894	-2.36173	-1.24187	2.02306	1.43073	-0.203076	2.57826	-0.277334	-0.507177	1.10498	-0.779904	-0.346288	-0.526285	-0.390537	0.564704	-0.565571	0.0758045	0.280531	1.0706	-0.83584	-0.490398	0.0335206	0.568094	0.0123129	TCGA-B1-A47N-01A	KIRP
-2.33006	-0.648057	0.841184	2.40091	-0.187404	0.31405	-0.592984	-0.0477779	-0.113102	-1.21315	0.32334	0.399736	-0.40677	-0.428959	0.391881	-0.365674	-0.74454	-0.0495044	0.146412	0.307615	0.228957	0.100695	-0.251025	0.629329	TCGA-BQ-5881-01A	KIRP
-0.147074	-0.448761	1.32573	-2.05863	-0.266733	0.142157	0.0633964	0.733286	1.33	1.43955	-0.300798	-0.525016	-0.317015	-0.457319	0.757807	1.07023	-0.136598	0.461955	0.359764	0.571309	0.745108	-0.658863	0.412148	0.707698	TCGA-G7-7501-01A	KIRP
-2.33421	-0.655667	0.450838	1.31858	1.00597	-0.538552	0.611411	-0.843424	-0.178449	-0.0339543	0.209973	-0.35112	-0.213035	-0.151927	0.858496	-0.155741	0.0871065	0.0254846	0.201368	-0.174145	-0.209488	-0.416991	0.0813661	-0.00920525	TCGA-SX-A7SS-01A	KIRP
-1.48799	-0.832125	1.18971	1.43843	0.806054	-0.73999	-0.85555	-1.06937	-0.488533	0.213397	0.774549	0.599244	-0.251079	-0.873701	-0.756379	1.15347	0.638368	-0.235994	0.898057	1.0593	0.474802	-0.14661	-0.279781	0.11431	TCGA-BQ-7056-01A	KIRP
-3.24857	-0.337577	1.64152	-0.311915	-0.322613	-0.365376	-1.60139	0.510618	0.509971	-0.640033	-0.0285139	0.710388	-0.113032	-0.517232	0.564108	-0.105934	-0.267788	0.779138	0.228604	0.419754	-0.0235953	0.62566	-0.460991	-0.0572178	TCGA-A4-8518-01A	KIRP
-0.251	-1.73267	0.911833	0.214757	-0.0148488	-0.256731	-0.0115939	-0.0538565	-0.0545753	-0.277072	0.309762	0.101872	-0.213853	0.199211	0.203529	-0.109095	0.553178	-0.431218	-0.403373	-0.103735	0.0400079	-0.363684	-0.0503596	0.113927	TCGA-J7-6720-01A	KIRP
-3.03969	-0.185217	2.00675	1.17273	0.516454	-0.0320378	-1.46023	-0.256148	0.255298	-0.734493	0.458127	0.424131	-0.31417	-0.696121	0.684898	-0.0188645	-0.220623	0.0637278	0.237767	0.433946	0.615562	0.305318	-0.320327	0.931608	TCGA-BQ-7058-01A	KIRP
-0.990683	-2.22745	0.920492	2.06838	-0.165805	0.523142	0.435958	-0.656428	-0.0619718	1.11341	-0.269017	-0.118622	0.409866	-0.532913	-0.589359	1.15686	0.809487	-0.117194	-0.603313	0.36336	-0.753067	0.461679	0.0697574	-0.103463	TCGA-2Z-A9J7-01A	KIRP
-0.262576	-0.471786	0.231466	-0.924228	-0.937756	-0.117404	-0.259504	0.315279	0.10656	-0.206739	-0.547206	0.656606	0.714829	0.250835	-0.910627	0.766298	0.1548	-0.440331	0.0210941	0.352975	-0.951726	-0.972075	-0.648751	0.0316643	TCGA-BQ-5877-01A	KIRP
-2.37851	-1.53591	1.02918	-0.722992	-1.14916	-0.153908	-1.49662	0.774405	0.360575	-0.450477	-0.292238	0.631059	0.0457462	-0.0537326	0.00614365	-0.35199	-0.434504	0.437487	-0.579408	0.377826	0.235036	1.21904	0.2651	-0.348288	TCGA-A4-7286-01A	KIRP
0.208815	-2.38129	-0.00573789	-0.372494	0.494882	-1.22627	0.669951	-0.175992	-0.128768	0.257708	0.967556	-0.621171	-0.905749	0.587352	0.638798	-0.0904997	0.607858	-0.23832	0.379769	-0.465158	0.125572	0.281397	0.236019	-0.142356	TCGA-B1-A657-01A	KIRP
-0.552508	-1.42022	0.270796	2.15546	-0.0846419	0.0936392	0.89535	-0.660216	-0.683328	-0.262783	-0.435783	-0.184919	0.584945	-0.27098	0.239947	0.405753	0.380639	-0.231431	-0.122712	0.0622443	0.0301279	0.055094	-0.460189	0.370444	TCGA-MH-A856-01A	KIRP
-0.853772	-1.57283	1.23126	-1.84231	-0.244722	-0.431384	-0.79364	0.724616	0.554464	0.219069	0.578672	-0.322144	-0.859472	-0.49472	-0.0804275	-0.309037	0.312563	-0.0238082	-0.482711	-0.00991176	0.201714	0.419524	-0.229814	-0.0319062	TCGA-P4-A5EB-01A	KIRP
-0.150593	-0.525124	-0.211629	1.37911	-0.346186	-0.273364	-0.259137	-0.487367	-1.7182	0.0251127	0.572461	-0.223669	-0.0308267	-0.501279	-1.78348	0.179905	0.766908	-0.549059	-0.103836	0.565249	-0.483987	-0.46365	-0.885922	0.267387	TCGA-AL-7173-01A	KIRP
1.15585	-0.0559798	-0.655472	-0.127588	-1.66015	1.60925	0.849659	-0.133478	-0.0341133	-2.02355	-1.50887	-0.382469	0.843621	0.192736	1.05141	-0.194341	0.0480717	0.108869	-1.10249	0.00533578	-0.618023	-0.393815	0.645877	0.668876	TCGA-4A-A93Y-01A	KIRP
-1.59693	-1.27423	0.416438	0.47577	-0.478087	-0.328568	0.0430369	0.00211818	-0.10006	-0.342749	-0.17111	0.0748207	0.341495	-0.46264	0.456297	0.452541	-0.0104636	0.258494	-0.345595	0.133409	-0.379576	0.603131	0.452967	0.115811	TCGA-2Z-A9J1-01A	KIRP
-1.26642	-1.04158	0.476908	0.503289	-0.387718	-0.35747	-0.507224	0.0625701	0.460548	-0.141879	0.16905	0.0589659	0.130431	0.409685	0.37993	-0.0655055	0.00304998	0.0975027	0.242438	-0.0519364	-0.36956	-0.0609935	-0.466867	0.179106	TCGA-GL-A9DD-01A	KIRP
-0.187367	-2.23922	0.0525863	-2.23474	0.125017	-1.20997	-0.0453378	0.207838	0.183172	0.0680113	0.730935	-0.13581	-0.925149	0.0281052	-0.46363	-0.981377	-0.0842946	-0.780179	-0.109863	-0.374395	0.229372	-0.217875	-0.369608	-0.509264	TCGA-UN-AAZ9-01A	KIRP
2.72476	0.604402	-2.06106	2.04392	-3.13867	0.970907	-0.847393	-1.59425	0.499645	3.01403	-0.929783	0.379801	0.249618	-2.01262	-2.00405	1.97303	1.82729	-1.43594	-2.54701	-0.0894021	-0.292983	0.85636	-0.491322	-0.430291	TCGA-F9-A4JJ-01A	KIRP
-2.21052	-1.30609	0.95206	1.03629	-0.0981453	-0.40414	-0.772041	-0.0474163	0.016779	-0.147979	0.000209225	0.710368	-0.294085	0.432006	0.540885	0.237332	-0.35969	0.306817	0.558776	-0.0714159	0.157344	0.144855	0.296592	-0.048107	TCGA-B9-4617-01A	KIRP
-2.20901	-0.374476	1.08711	-0.663391	-0.432668	-0.376095	-0.445949	0.629656	0.514951	-0.644246	-0.201221	0.0785737	0.545573	-0.453903	0.575692	0.182479	0.0160681	0.0685377	-0.246718	0.0411796	-0.326284	-0.340473	-0.692041	0.726662	TCGA-UZ-A9Q1-01A	KIRP
-0.807674	-1.05975	0.985319	-1.63241	-0.614996	-1.20837	-2.10713	0.114276	-0.393203	-1.47089	1.4115	0.0540232	0.444416	-0.081508	0.267068	0.450269	1.79584	-0.423359	-0.946253	0.0917166	-1.35128	1.20453	0.0597403	0.145996	TCGA-A4-A5Y0-01A	KIRP
-1.53286	-0.985904	1.09649	-1.27645	-0.596729	-0.215582	0.0255753	0.734686	0.772011	-0.324429	-0.439005	0.0341425	0.478057	-1.15782	0.172214	0.13179	-0.0773432	0.328887	-0.608246	0.474699	0.199811	0.0674658	-0.425512	0.149007	TCGA-GL-A9DE-01A	KIRP
-1.70492	0.130698	0.684329	1.2534	-0.551955	-0.175557	-0.819838	0.238752	0.00684541	-0.693657	0.555938	-0.388683	0.19044	-0.696065	1.07716	0.715427	-0.0527149	-0.0964382	0.136594	0.243378	-0.179363	0.103529	-0.319928	0.786592	TCGA-IA-A83S-01A	KIRP
-0.658234	-1.51798	0.274081	0.660389	-0.192452	-0.411373	0.00539163	-0.0101187	-0.178494	-0.851294	0.354449	0.191696	-0.274787	0.493814	0.499749	-0.326887	-0.149941	-0.301244	0.0344261	0.0023086	0.25998	-0.175645	0.321	0.441955	TCGA-HE-A5NL-01A	KIRP
0.0169021	-2.69746	-0.341588	-1.62853	0.509158	-1.72202	0.632196	0.0265703	-0.26052	0.131389	1.43562	-0.278174	-1.20697	-0.0487171	-0.938247	-0.473409	0.796733	-0.382741	0.219936	-0.166037	-0.747302	0.531625	-0.516903	-0.709479	TCGA-MH-A55W-01A	KIRP
-0.820853	-2.36147	-1.1669	-1.16393	-0.992531	-1.09865	0.32716	0.0338992	-0.296256	-0.727326	-0.357908	0.0426026	0.265711	0.336655	-0.0310474	-1.64722	-0.304222	0.0235228	-0.273345	-0.468642	0.111401	0.00455785	-0.425614	0.0913885	TCGA-A4-7583-01A	KIRP
-1.05908	-1.50318	0.128659	0.994774	-0.497654	-0.53882	0.138678	0.00993242	-0.0927453	-0.688644	0.113641	-0.182295	0.237748	0.336471	1.0657	-0.377564	0.428947	0.730708	0.115087	-0.0861621	-0.096733	0.344263	-0.193809	0.0680499	TCGA-SX-A7SP-01A	KIRP
0.0521981	-1.0627	-0.58947	-0.197716	-1.52179	-0.58063	-0.666737	0.531611	-1.82453	-0.0296425	0.0294587	-0.699913	0.352548	-0.981654	-1.05749	0.360581	-0.931029	0.0852479	-0.155561	-0.561548	0.650219	0.526113	0.186897	-0.252814	TCGA-UZ-A9PJ-01A	KIRP
0.743176	-1.64928	-1.49157	-2.20978	-0.440088	0.794896	-4.88421	-3.32635	6.34413	1.96263	0.624302	-2.03007	2.61595	-0.57511	-0.144172	-3.1623	-1.63719	-0.392582	0.537161	0.870825	0.800799	-1.32676	0.352027	-1.187	TCGA-J7-8537-01A	KIRP
0.176352	-1.75935	-0.609225	-0.426015	-1.13662	-0.281328	-0.0275835	0.480881	-0.997034	0.961662	0.24692	-0.609382	-1.02808	-0.664416	-0.624109	-0.0317153	-0.581975	-0.381854	-0.289934	0.0260982	-0.301994	0.956019	0.36819	-0.0558486	TCGA-GL-A59R-01A	KIRP
-2.37245	-1.36344	0.701634	2.11223	1.08365	-0.626834	0.332977	-1.02186	-0.271089	-0.0660188	0.0988579	0.233629	-0.764033	-0.136846	1.21297	-0.249609	-0.560663	0.545171	1.18728	-0.490431	0.0855172	0.383182	0.0370558	0.81503	TCGA-5P-A9K2-01A	KIRP
0.896428	-2.11226	-0.855821	-0.417815	-1.77478	0.00290331	1.08605	0.603667	-0.181225	-0.0555536	-0.415922	-0.344127	-0.262352	-0.971949	0.45484	-0.399624	-0.0899368	0.272959	-0.965399	0.185787	-0.147032	0.20784	0.541654	0.0614152	TCGA-MH-A561-01A	KIRP
-0.533798	-2.10144	0.497281	0.706244	-0.597988	-0.104724	-0.106598	0.285575	0.330774	0.721149	0.0301046	0.0535743	-0.0606894	0.695379	-0.206733	0.61415	-0.0905163	-0.263684	0.110631	-0.169261	0.0282919	-0.355182	0.176465	-0.0201032	TCGA-2Z-A9J6-01A	KIRP
1.30656	-4.48082	-7.5062	0.2649	8.68996	2.32102	-0.854124	4.67544	-0.788357	2.07393	0.163192	0.478107	-0.116453	-1.57237	-0.295835	-0.326966	1.41095	-0.0336983	-1.40513	-0.712908	0.129172	0.191223	-1.91278	-0.0330059	TCGA-BQ-5885-01A	KIRP
-0.649374	-1.49396	0.390626	-0.107715	-0.0888747	-0.42796	-1.42666	-0.161627	0.513917	0.579886	0.427113	-0.22335	0.0601918	-0.0927335	0.321892	-0.97203	0.760539	0.280093	0.127255	0.101532	-0.393076	0.190926	-0.173436	-0.158784	TCGA-HE-7129-01A	KIRP
0.332929	-1.63044	-0.474098	0.834473	-1.25761	-0.0245187	0.629599	-0.0253627	-0.746739	1.42624	-0.942325	0.397056	0.0856128	0.0790622	-0.959092	0.370302	0.115128	0.260027	-0.118439	0.510808	-0.138504	-0.491092	0.185432	-0.00585724	TCGA-O9-A75Z-01A	KIRP
0.0268182	3.27663	-3.35739	1.18103	-0.155982	-0.51879	-1.29785	-3.76836	3.77507	0.839441	-0.676961	2.17243	-1.34022	-2.14747	-0.74261	-1.24916	1.45834	0.524892	-1.69094	-3.26363	2.21595	1.13405	0.242206	1.3088	TCGA-2Z-A9JN-01A	KIRP
-0.717142	-0.045834	-0.166449	-1.1138	-0.605485	-0.648458	-1.86765	-0.883744	0.91673	-1.21133	0.673502	0.207494	0.631654	-0.62858	-0.0612642	-0.0981976	-0.117694	-0.796816	-0.250523	-0.00484827	-0.294789	-0.505362	-0.049154	0.486421	TCGA-A4-7585-01A	KIRP
0.375574	0.246382	-1.02097	-0.278558	-1.36039	-1.15958	-0.982155	-0.256984	-2.1926	-0.201791	-0.0876443	0.504431	-0.218049	-0.845801	-0.337844	-0.20157	-0.435848	0.724143	0.973682	0.417406	-0.0127881	-0.918929	0.246201	0.630651	TCGA-A4-7997-01A	KIRP
-2.54943	0.523033	0.387276	1.04243	-0.189408	-0.495194	-0.371208	-0.563686	0.692973	-0.86876	-0.0345516	0.524493	0.044917	-1.15262	1.04533	0.375905	0.730441	0.806565	-0.0366128	-0.365111	0.198788	0.608337	-0.80442	0.696521	TCGA-P4-AAVO-01A	KIRP
-0.22382	-2.34459	0.000590252	-0.546937	-0.410881	-0.533684	0.417517	0.1315	-0.00513185	0.303407	-0.161085	0.205722	-0.436042	0.493463	0.0647894	0.314796	-0.237073	-0.103276	0.374443	-0.523802	-0.341389	-0.0179205	0.377654	0.259971	TCGA-SX-A71U-01A	KIRP
1.24875	1.11027	-0.302011	-0.494037	-1.16349	0.849185	0.440721	0.0307619	-0.456887	-0.0458516	-1.50001	0.506909	-0.058821	0.415397	0.73164	-0.546217	-0.266748	-2.05636	-1.24171	0.232634	-0.517755	-0.519644	-0.835801	0.0508187	TCGA-BQ-5894-01A	KIRP
-1.15331	-1.75483	0.436447	-1.45242	-0.126271	-0.334851	-1.03049	1.38324	0.652246	0.243055	-0.182758	0.596325	-0.0217869	-0.39732	0.0310011	-0.362297	0.344383	0.402963	0.385447	-0.275131	-0.631469	0.591132	0.412196	-0.482337	TCGA-A4-8310-01A	KIRP
-0.155277	-3.22258	-0.793285	-0.16414	-0.124272	-0.424976	2.65701	0.39407	-0.151355	1.29283	-0.557577	-0.690802	-0.990711	-0.0319038	-0.0230115	-1.33475	-0.28951	-0.00545992	-0.0172036	-0.681524	0.810688	-0.544255	-0.978423	-0.657284	TCGA-A4-A5DU-01A	KIRP
-1.8264	-1.60722	-0.18713	-1.86272	-0.199849	0.720668	-2.23538	-0.850795	1.92035	0.015987	-0.839679	-0.879333	0.589356	-1.40283	0.388779	-1.75893	-0.669494	0.460087	0.28382	0.384392	0.539064	0.818283	0.325335	-0.0765057	TCGA-BQ-7050-01A	KIRP
-1.25518	-0.528792	-0.750135	-4.55334	-1.50155	6.63071	3.24758	-1.28407	-2.42683	2.65223	6.20238	4.54991	3.37429	-0.315061	0.601866	-0.858763	0.399135	0.523066	0.221338	-0.807462	-0.513142	-0.321498	-1.08065	0.924513	TCGA-5P-A9K8-01A	KIRP
-1.20987	-1.31522	0.701082	0.407452	-0.832809	0.0518979	0.117072	0.336602	0.510347	0.0213995	-0.609957	0.149468	0.563239	-0.308991	0.67606	0.57159	-0.167271	0.386873	-0.168888	0.12621	-0.24041	-0.106376	0.0874625	0.187966	TCGA-5P-A9K0-01A	KIRP
-1.59766	0.38792	1.13826	-0.34814	-0.841928	0.115778	-1.23922	0.699917	0.237172	0.781777	-0.276533	0.226541	-0.223246	-0.393172	-0.2468	0.298381	-0.111111	0.454086	0.278065	0.512202	-0.61817	-0.632381	-0.828521	0.643288	TCGA-5P-A9KC-01A	KIRP
-1.48839	-1.0673	1.03891	-0.68795	-0.186015	0.162636	0.264916	0.287719	0.314961	-0.301255	-0.822283	0.206913	-0.0482668	-0.546044	0.639876	-0.0784237	-0.805788	-0.111283	-0.331095	-0.115777	0.130996	0.0156282	0.213972	0.8984	TCGA-SX-A7SO-01A	KIRP
-0.273008	-1.68907	-0.131082	-0.0966024	-0.65918	-0.693149	0.0979102	0.0870492	-0.223248	-0.0361014	0.0445353	0.019227	-0.147555	0.17848	0.371988	-0.571446	0.358664	0.126688	-0.0940855	0.226833	0.135497	0.281296	-0.306622	-0.470405	TCGA-DW-7836-01A	KIRP
-1.38733	-1.65232	1.4426	1.64042	-0.0661226	0.252203	-0.254486	-0.215405	0.0900923	-0.141344	-0.0376664	0.179521	0.308301	-0.285	0.128748	0.577235	0.238649	-0.241198	-0.440649	0.16867	0.0676112	0.169825	0.0643716	0.631066	TCGA-5P-A9JW-01A	KIRP
-0.974344	-1.69147	-0.194888	-0.712959	-0.237446	-1.01072	0.599697	0.274024	0.0413273	0.49235	-0.264919	0.265783	-0.350363	0.219146	0.000975564	0.171139	-0.440931	0.140255	0.852755	-0.148569	0.168457	-0.470848	-0.229779	-0.118775	TCGA-UZ-A9PX-01A	KIRP
-1.07031	-0.540215	1.55775	0.447478	-0.78563	0.524405	-1.03746	0.43421	0.76274	0.904288	-0.160532	0.149759	0.3469	-0.273852	-0.374966	1.0382	0.271222	-0.23124	-0.331461	0.474539	-0.458654	-0.766958	-0.440871	0.631089	TCGA-SX-A7SM-01A	KIRP
1.08945	-0.473384	0.803081	0.452115	-0.147481	1.05531	1.0301	-0.393625	-0.00683136	0.584558	-1.33746	-0.153231	-0.0954674	0.112337	0.802993	0.0361975	-0.0345197	-0.405517	-0.612783	0.115612	0.0822401	0.0224598	0.0369395	-0.0188511	TCGA-5P-A9JV-01A	KIRP
-0.731982	-1.40032	0.625592	-0.964394	-0.587828	-0.654113	-0.372785	0.639139	0.159825	-0.266772	0.289862	-0.11084	0.216281	0.0474794	0.0300419	0.15555	0.21827	0.0377175	-0.321521	0.0821373	-0.126493	0.357045	-0.0961994	-0.264533	TCGA-A4-8516-01A	KIRP
-0.50947	-2.44541	-0.74684	2.45719	1.18221	2.11955	-0.710551	1.2806	0.655628	1.46934	-1.29955	0.291154	1.3133	-1.53359	-1.91581	1.32477	1.50858	-0.782281	0.346375	1.26685	0.980258	0.320908	0.054707	-0.873118	TCGA-BQ-7048-01A	KIRP
-1.01292	-1.14531	-0.421798	-0.845691	-1.09697	-0.546538	-0.0585909	0.80922	-0.663971	-1.1315	-0.147624	-0.0984203	0.0603553	0.485405	0.0587627	-1.35212	-0.372495	-0.399653	-0.820734	-0.111119	0.4539	0.0367989	-0.186907	0.531222	TCGA-B9-A5W8-01A	KIRP
-1.83362	-1.3374	0.468737	1.32699	0.920541	-0.660554	0.426477	-0.466	-0.337173	-0.423968	0.6925	-0.200921	-0.794196	-0.0561541	0.262192	-0.31063	0.122239	-0.369998	0.613534	-0.0302693	0.59656	-0.285927	-0.638579	0.0683125	TCGA-HE-A5NI-01A	KIRP
-0.314572	-2.25312	-0.0762227	-0.577231	-0.409815	-1.01298	0.3522	0.0846789	-0.358304	0.0662589	0.00698884	0.233745	-0.431516	-0.129579	0.0841499	-0.399159	0.0354582	0.432882	0.332331	-0.0117773	0.452774	-0.0233517	0.0647078	-0.263634	TCGA-UZ-A9PU-01A	KIRP
0.77019	-0.460488	-0.673864	1.47902	-0.692023	-0.25399	0.173565	-1.05975	-2.18106	3.44855	-0.811287	0.960792	-1.68718	-0.668088	-2.50208	-0.926292	1.07128	1.76809	0.907726	2.37802	-0.467687	-1.03285	-0.324987	0.372256	TCGA-UZ-A9PL-01A	KIRP
-1.53962	-1.05969	0.455117	-0.549469	-0.558157	0.00181007	-1.15406	1.19672	0.303516	-0.361808	-0.482571	0.745527	0.431201	-0.802924	0.12446	-0.403671	-0.0183719	0.182679	-0.0221969	0.100778	-0.248149	0.184848	0.363928	-0.000521397	TCGA-UZ-A9PO-01A	KIRP
-1.34794	-2.10753	-1.58308	1.18242	1.83126	-0.125288	-0.0901952	0.152674	0.905936	1.39045	-0.809658	-0.155295	0.69901	-0.629966	0.501841	-1.63113	-0.0405955	-0.192629	2.0228	-0.815866	-0.0519112	0.00965339	0.4755	-0.16197	TCGA-UZ-A9PZ-01A	KIRP
-1.87839	-0.872387	1.30862	1.16734	-0.464774	0.0607848	-0.761239	0.136863	0.109442	-1.14524	-0.035854	0.262161	0.36801	0.00333324	1.12221	-0.597918	0.339436	0.282918	-0.531153	-0.10906	-0.0937346	-0.105244	-0.460505	0.589474	TCGA-A4-A48D-01A	KIRP
-1.60452	0.582357	0.215432	-0.89893	0.481672	-1.52803	-0.363947	-0.558071	-0.0204728	-0.744917	-0.0526322	1.0118	0.0407155	-0.0378503	0.49947	0.314167	0.214558	0.0960925	1.09487	0.0280975	-0.752374	0.192528	-0.990918	0.225997	TCGA-G7-6789-01A	KIRP
-1.48034	-1.55584	1.12891	-0.720398	-0.0449556	-0.489505	-0.547265	0.218497	0.312191	-0.673343	0.170543	0.427174	-0.510044	-0.55197	0.467127	-0.437376	-0.40425	0.135226	-0.0159531	-0.149793	0.458555	-0.0574671	0.109909	0.114515	TCGA-A4-8630-01A	KIRP
3.97238	7.17183	-1.74109	0.343848	1.81056	-1.16663	0.636094	-4.32475	0.172312	1.65151	-3.32478	5.09035	-1.44871	1.61145	1.14186	0.0542606	0.430813	-1.0465	0.170538	2.00322	3.33196	2.90767	0.0398689	-1.84692	TCGA-HE-7130-01A	KIRP
0.491155	-0.586647	-1.697	0.392396	-1.26896	1.16996	0.289479	1.41617	0.146503	-0.834772	0.119443	-1.60177	-0.339933	-0.537776	0.241082	-0.228551	-0.440702	-0.396055	0.000681402	-0.0517756	-0.172297	0.355539	0.497227	0.286056	TCGA-KV-A6GD-01A	KIRP
-1.3733	-1.47645	0.917242	-0.266682	-0.265306	-0.155146	-1.13752	0.785078	0.102227	-0.73356	-0.0908076	0.928306	-0.277262	-0.117304	0.412523	-0.599149	-0.350462	0.00642935	0.0193292	-0.243444	0.334212	-0.00405597	0.670256	0.0634593	TCGA-BQ-7060-01A	KIRP
-1.43191	-2.06142	-0.118822	1.23699	1.0642	-1.46288	0.516829	-1.11348	-1.01712	-0.378687	0.240227	0.951252	-1.12216	0.0291113	0.400471	0.0640119	-1.09555	-0.0087881	1.87182	-0.362703	1.39044	-0.542541	0.83121	0.317271	TCGA-G7-A8LB-01A	KIRP
-0.515843	-3.10137	-0.6919	2.8638	-0.734224	0.322192	1.98485	-0.671706	-0.605559	1.32907	-1.06268	0.234111	0.779547	-0.185897	-1.53532	0.96524	0.191092	0.00089764	-0.334133	0.371213	-0.404807	-0.41232	0.136656	-0.803442	TCGA-A4-A6HP-01A	KIRP
-0.297905	-3.41606	-0.546362	2.54809	-0.878886	0.187607	1.57808	-0.400511	-0.471066	1.18665	-0.781958	0.309132	0.685687	0.0656752	-1.50039	1.1013	0.115555	-0.225794	-0.275452	0.555668	0.0870165	-0.00926181	0.303212	-0.962608	TCGA-MH-A562-01A	KIRP
0.0679828	-2.80874	-1.08255	1.29444	-0.310237	0.569042	1.96993	-0.0308246	-0.615617	1.38416	-1.8334	0.2828	0.623602	-0.73901	-0.0481858	0.538261	-0.0595625	0.13974	-0.213749	-0.388392	-0.501938	-0.0505008	1.95925	0.0914312	TCGA-B1-A654-01A	KIRP
-2.44704	-0.587961	1.29193	-1.12465	0.535318	0.637944	-1.02411	-0.698657	0.202251	-1.73633	0.0507596	0.111457	-0.862998	-0.773454	0.566883	0.138562	0.449224	0.290962	0.529887	0.135118	-0.0665017	0.437497	-0.148308	0.444427	TCGA-IZ-8195-01A	KIRP
-0.426354	-0.908522	0.117674	-1.52804	-0.390507	-0.76578	-0.00825508	-0.264752	-0.177157	0.474552	-0.387742	0.869743	-0.261035	-0.857728	-0.778186	0.185162	0.15946	0.956668	0.417237	0.505783	-0.236944	0.180919	0.0729866	0.108115	TCGA-GL-A9DC-01A	KIRP
-2.45314	-2.03831	0.0121342	1.12809	0.213253	-0.544249	0.208012	-0.0680351	-0.482624	0.252074	0.222721	0.115538	-1.08536	0.311707	-0.344366	-0.81557	-0.371279	-0.0857536	0.374675	-0.151739	0.097652	0.705177	-0.563115	-0.548687	TCGA-G7-6795-01A	KIRP

### Sheet: DUSPs_PCA_VarianceExplained
PC	StdDev	ProportionVariance	CumulativeVariance
PC1	1.92824	0.15492	0.15492
PC2	1.57991	0.104	0.25893
PC3	1.42627	0.08476	0.34368
PC4	1.29717	0.07011	0.4138
PC5	1.22983	0.06302	0.47682
PC6	1.11712	0.052	0.52881
PC7	1.07938	0.04854	0.57736
PC8	1.04111	0.04516	0.62252
PC9	1.0171	0.0431	0.66563
PC10	0.984958	0.04042	0.70605
PC11	0.910636	0.03455	0.7406
PC12	0.851626	0.03022	0.77082
PC13	0.841751	0.02952	0.80034
PC14	0.825834	0.02842	0.82876
PC15	0.757112	0.02388	0.85264
PC16	0.747242	0.02327	0.87591
PC17	0.712288	0.02114	0.89705
PC18	0.687335	0.01968	0.91673
PC19	0.657905	0.01803	0.93477
PC20	0.616897	0.01586	0.95063
PC21	0.592068	0.01461	0.96523
PC22	0.559725	0.01305	0.97829
PC23	0.521266	0.01132	0.98961
PC24	0.499437	0.01039	1

### Sheet: DUSPs_PCA_GeneLoadings
Gene	PC1	PC2	PC3	PC4	PC5	PC6	PC7	PC8	PC9	PC10	PC11	PC12	PC13	PC14	PC15	PC16	PC17	PC18	PC19	PC20	PC21	PC22	PC23	PC24
DUSP15	-0.394248	0.182296	-0.165245	0.00901758	0.0859659	-0.00529774	0.119377	-0.0502318	-0.0894709	0.144673	0.0632773	-0.116283	-0.055031	0.0857741	0.0407177	0.012376	0.0663796	0.0334116	-0.265982	-0.0739638	-0.147941	-0.29592	0.484478	-0.524581
DUSP9	-0.096605	0.0155829	-0.0739472	-0.202682	-0.075168	0.517286	0.191916	-0.116801	-0.176492	0.196406	0.559288	0.333028	0.270129	0.019845	0.124687	-0.0292406	0.00401096	0.043704	0.0920801	-0.0721048	0.107565	0.0663186	-0.0629407	0.0378443
DUSP21	0.0660768	-0.144165	-0.34999	-0.0228039	0.465277	0.0979727	-0.256303	0.0988952	-0.0897834	0.00629037	-0.00118197	0.102767	-0.0564541	0.0781006	0.155246	0.285464	-0.22353	0.278723	-0.437124	0.130069	0.00884907	-0.0878189	-0.267483	0.0419384
DUSP18	0.201974	-0.26732	-0.316987	-0.0898798	-0.00729668	-0.247883	0.0225374	-0.130422	-0.24745	-0.0328297	-0.0342878	0.285797	-0.171694	0.111402	-0.134391	0.0480343	-0.326904	-0.0137195	0.3715	-0.0401878	0.331988	-0.108125	0.344432	-0.0743357
DUSP5	0.152684	0.130278	-0.21885	0.111629	-0.363769	0.0401009	-0.293023	-0.00490344	-0.287804	0.13814	0.0590075	-0.135034	-0.208421	-0.528201	0.289487	0.140655	-0.0936043	-0.208282	0.0385745	-0.166981	-0.106214	-0.0380017	-0.134095	-0.132905
DUSP29	0.0517106	-0.00153748	-0.265757	0.0822659	0.401461	0.178093	-0.18425	0.501931	0.061572	0.0642379	-0.147627	0.115476	0.225382	-0.226746	-0.0124438	-0.215366	0.287363	-0.164463	0.275581	-0.108329	-0.0135611	0.0562396	0.22063	-0.00593162
DUSP13B	0.0253115	-0.0802967	-0.258115	-0.0262052	0.0306389	0.0144668	-0.361842	-0.531566	0.373355	0.141464	0.0243433	-0.246653	0.341075	-0.0293986	-0.0264688	-0.357799	-0.189728	-0.0451685	0.0152355	0.028999	-0.0183851	-0.0619499	0.0264052	0.0150466
DUSP22	0.287109	-0.0952205	-0.0986723	-0.153007	-0.253249	0.246209	0.248426	0.0868169	-0.11492	-0.205586	-0.294435	0.07622	0.16783	-0.0517106	-0.0949954	-0.242526	-0.116433	-0.182765	-0.468728	-0.126992	-0.0992471	-0.284486	0.141015	0.203051
DUSP2	0.15312	0.131667	-0.273896	0.210851	-0.120754	0.080138	0.199987	0.224223	0.37434	-0.318405	0.385634	-0.0371893	-0.153933	-0.0851675	-0.0617892	-0.0273344	-0.248074	0.0135947	0.0424673	0.424674	-0.178541	0.0711974	0.131803	-0.0561129
DUSP28	0.0722257	-0.290262	-0.271683	0.055972	0.110765	-0.0616088	0.507689	0.0320792	-0.00841627	0.255893	0.0104628	-0.262034	-0.229116	-0.00674642	-0.0535278	-0.335839	0.0896558	0.062786	0.0611706	-0.154964	-0.0222265	0.00155504	-0.428688	-0.179509
DUSP11	0.335063	0.0423955	0.214994	-0.251465	0.0894096	0.0189954	0.0264171	0.112503	0.219513	0.0929137	0.167896	-0.255644	-0.00605303	-0.133484	0.0945458	0.111354	0.155115	-0.112283	-0.0821933	0.154877	0.586505	-0.358175	0.0195146	-0.158569
DUSP19	0.224526	-0.126716	-0.0228981	-0.340316	0.225837	-0.227424	-0.105167	-0.140204	-0.179588	-0.130568	0.406254	-0.0911068	-0.1004	-0.0110828	-0.265667	0.0493	0.288447	-0.328948	-0.182487	-0.0401237	-0.302625	0.224246	0.0939202	0.0297871
DUSP8	-0.295798	0.145507	-0.247222	-0.124717	-0.13196	0.00872787	-0.00649793	0.239763	-0.160445	0.237863	-0.0371731	-0.378457	-0.0176604	0.186592	-0.12736	0.00281957	-0.169288	-0.253164	-0.143662	0.150891	0.329442	0.355774	0.078006	0.289829
DUSP14	0.200854	-0.110758	0.135007	0.0776436	-0.184162	0.207649	-0.339257	0.259003	0.190646	0.309468	0.141987	0.0242358	-0.300174	0.540434	-0.0675915	-0.05966	-0.068708	-0.0938774	0.0173885	-0.234603	-0.173924	-0.142714	0.027467	-0.0226158
DUSP3	-0.0534217	-0.287214	0.0808289	-0.445226	-0.275145	0.0134573	-0.17094	0.193379	0.149916	0.0587189	-0.122118	0.129547	-0.0461264	-0.217905	-0.0673252	-0.143714	-0.0327182	0.335045	-0.142864	0.092117	0.0161642	0.383912	0.0607033	-0.376062
DUSP26	-0.0575195	-0.0401549	-0.148042	-0.187121	0.0104269	0.590059	-0.0633685	-0.233786	-0.0150882	-0.357474	-0.255125	-0.275038	-0.29499	0.109189	-0.0943596	0.179859	0.221915	0.0319358	0.254549	0.0432518	0.0146499	0.0103604	-0.0118946	-0.0697058
DUSP4	0.0678504	0.361348	-0.288598	0.072604	-0.0728473	-0.0602894	0.0435943	-0.16316	0.385548	-0.0100679	-0.0376954	0.303926	-0.18769	-0.0271019	-0.172403	0.116018	0.227716	0.0422798	-0.239165	-0.428436	0.27743	0.208936	-0.0328804	0.0318238
DUSP6	0.22708	0.354936	-0.0292452	-0.0206295	-0.0220817	0.0234601	-0.0772717	-0.112266	-0.246356	0.342039	-0.0623825	0.0796798	-0.209331	-0.0699355	-0.242239	-0.255032	0.238718	0.388995	0.0151436	0.394915	-0.080296	-0.128977	0.0866531	0.214769
DUSP16	-0.113509	0.238173	-0.224972	-0.439748	-0.145151	-0.184143	0.0190452	0.171036	0.129865	0.0682889	-0.0852987	0.0797021	0.236775	0.0631578	-0.272387	0.267229	-0.0388804	-0.071597	0.243929	0.0391959	-0.243003	-0.332439	-0.345703	-0.0651099
DUSP10	0.16068	-0.0516791	-0.290299	0.114992	-0.345914	-0.209546	-0.11745	0.0980275	-0.171161	-0.247126	0.0893776	-0.129748	0.321311	0.367222	0.259327	-0.037052	0.43387	0.238325	-0.0128123	0.0392943	0.0960442	0.0214409	-0.0321003	-0.0875989
DUSP23	0.0477846	-0.295167	0.00653856	0.44636	-0.140273	0.14684	-0.00515882	-0.0748276	-0.0539471	0.212746	-0.0531634	0.061564	0.250678	-0.0769695	-0.513034	0.341647	0.140392	-0.140004	-0.118965	0.223197	0.0669078	0.0312504	-0.0533415	-0.222245
DUSP12	0.328745	-0.0584858	-0.0554794	-0.101172	0.0110337	0.0150234	0.294846	-0.0757258	0.180748	0.360766	-0.173993	-0.16939	0.145445	0.0282119	0.279987	0.436216	0.00601585	0.136909	0.0846444	-0.0402385	-0.264743	0.221828	0.318375	0.146756
DUSP1	0.259366	0.290531	0.14603	0.0557085	0.126719	0.0791064	-0.0217981	0.106765	-0.2107	-0.135841	0.0971478	-0.334971	0.24547	-0.00653371	-0.346452	0.0135136	-0.324403	0.349978	0.0619443	-0.377094	0.031842	0.129816	0.000549552	-0.181872
DUSP7	0.288402	0.337497	0.0502258	-0.0239866	0.1284	0.0574096	0.0540765	-0.118015	-0.106892	0.0326944	-0.250486	0.196401	0.0642835	0.277544	0.187219	-0.137034	-0.117203	-0.355311	-0.0177688	0.24466	-0.0113012	0.287865	-0.171891	-0.449095
