## Supplementary Table S6 for "Integrative transcriptomic profiling of the phosphatome identifies DUSP15 as a chromophobe renal cell carcinoma–selective epithelial biomarker associated with an immune-metabolic tumour state"

### Sheet: DUSP15_Spearman_Correlation_Sig
Supplementary Table S6. Transcriptome-wide Spearman correlation analysis with DUSP15 expression in chromophobe renal cell carcinoma. Correlated genes are listed with Spearman correlation coefficients, P values, and false discovery rate-adjusted P values.
Gene	Spearman_Rho	P.Value	Adj.P.Val
IL1R1	-0.67327	0	0
SGIP1	-0.666931	9.72e-10	1.77e-06
HSD17B11	-0.66071	1.57e-09	2.6e-06
THUMPD2	-0.652025	3.02e-09	3.72e-06
IL1RL1	-0.651826	3.07e-09	3.72e-06
AOC1	-0.649113	3.75e-09	4.39e-06
CSGALNACT2	-0.64033	1.6e-08	1.44e-05
SYNJ2	-0.633893	1.11e-08	1.08e-05
STARD13	-0.619667	2.9e-08	2.06e-05
APLF	-0.61856	3.12e-08	2.1e-05
PELI1	-0.617846	3.26e-08	2.16e-05
IPMK	-0.614444	4.07e-08	2.28e-05
TPM3	-0.610229	1.1e-07	4.66e-05
ARNT	-0.605392	7.25e-08	3.56e-05
SLC36A4	-0.604215	7.8e-08	3.78e-05
NONOP2	-0.603729	8.04e-08	3.84e-05
AIDA	-0.60354	8.14e-08	3.84e-05
CTTNBP2NL	-0.602935	8.45e-08	3.94e-05
ZNF608	-0.599388	1.05e-07	4.66e-05
CEP170	-0.598829	1.09e-07	4.66e-05
PSME4	-0.597842	1.16e-07	4.78e-05
OGFRL1	-0.597036	2.32e-07	7.12e-05
BLMH	-0.596833	1.23e-07	4.84e-05
RNF149	-0.596618	2.37e-07	7.12e-05
ACTR3	-0.596416	1.26e-07	4.84e-05
PKHD1	-0.596376	1.26e-07	4.84e-05
MAP4K4	-0.596103	1.29e-07	4.87e-05
RALB	-0.59485	1.39e-07	5.07e-05
RNF115	-0.593529	2.8e-07	8.15e-05
LINC01128	-0.592286	1.62e-07	5.76e-05
OSMR	-0.590675	1.78e-07	6.07e-05
BAZ2B	-0.588886	1.98e-07	6.45e-05
SERAC1	-0.588076	2.08e-07	6.69e-05
GNAI3	-0.587433	3.89e-07	0.000104812
MCL1	-0.579084	6.05e-07	0.000139111
TTC13	-0.578878	3.55e-07	9.78e-05
CRLF3	-0.578502	3.63e-07	9.84e-05
DPP4-DT	-0.573304	4.88e-07	0.000123031
PFKFB3	-0.572061	5.23e-07	0.000126564
BZW1P2	-0.571585	5.37e-07	0.000128355
ZFP69B	-0.5711	5.52e-07	0.000129952
EML4	-0.568688	1.03e-06	0.000207256
SNX9	-0.568354	1.05e-06	0.00020804
ARSB	-0.567525	6.73e-07	0.000149983
HAS2	-0.566538	7.1e-07	0.000157397
RPL23AP7	-0.566174	7.25e-07	0.000157701
PON2	-0.565437	7.55e-07	0.00016149
SMC6	-0.563612	8.34e-07	0.00017413
SOCS5	-0.562986	8.63e-07	0.000178121
SDCBP	-0.562175	1.43e-06	0.000251439
TP53BP2	-0.559294	1.65e-06	0.000274209
BICC1	-0.557225	1.18e-06	0.000224038
POLR3C	-0.555376	1.3e-06	0.00023948
CAP1	-0.554603	1.35e-06	0.000243785
NPAS4	-0.554566	1.36e-06	0.000243785
RIT1	-0.554406	1.37e-06	0.000244647
GNA13	-0.553784	2.17e-06	0.000324566
FBXO48	-0.552929	1.48e-06	0.000256888
STON2	-0.552748	1.49e-06	0.000258108
BZW1	-0.552412	1.52e-06	0.000261464
RAB29	-0.552298	1.53e-06	0.00026179
SPSB1	-0.551994	1.55e-06	0.000262793
NMI	-0.551818	1.57e-06	0.000262793
SMIM3	-0.549313	1.79e-06	0.000285662
RNF217	-0.549125	1.8e-06	0.000285662
GLIS3	-0.548901	1.82e-06	0.000285662
DUSP5	-0.548388	1.87e-06	0.000290854
STRN	-0.546102	3.14e-06	0.000423837
UGDH	-0.545517	3.23e-06	0.00042949
ITGB6	-0.545445	2.18e-06	0.000324566
CAMKMT	-0.545267	2.2e-06	0.000325018
SMIM13	-0.545022	2.23e-06	0.000327794
MIR4435-2HG	-0.544109	2.33e-06	0.000335338
PRKD3	-0.543936	2.36e-06	0.00033698
IL18R1	-0.543775	2.38e-06	0.000338446
MID1	-0.54305	2.46e-06	0.00034982
PPP1R21	-0.542961	2.48e-06	0.000350046
KIFC3	-0.542168	2.58e-06	0.000360261
MYD88	-0.541443	2.67e-06	0.000370914
MICAL1	-0.540633	4.07e-06	0.000504325
CCDC125	-0.539585	2.94e-06	0.000402829
NABP1	-0.539255	4.34e-06	0.000527232
NFKBIZ	-0.538474	3.11e-06	0.000422786
NET1	-0.538055	3.17e-06	0.000423837
SHTN1	-0.537194	3.31e-06	0.000439296
ZNF124	-0.537037	3.34e-06	0.000441143
SPATS2L	-0.536416	4.95e-06	0.00057468
LONRF3	-0.536258	3.47e-06	0.000453694
SYNPO	-0.535497	5.17e-06	0.000588803
TAF1B	-0.535294	3.64e-06	0.000464306
ARPC2	-0.534788	5.34e-06	0.000593604
RLF	-0.534167	3.85e-06	0.000485906
POLR3GL	-0.532284	4.23e-06	0.000520608
PSMD11	-0.531197	6.3e-06	0.000654354
EIF4E3	-0.531057	4.49e-06	0.000540161
CFHR1	-0.530301	4.66e-06	0.000556837
SH3BP5	-0.529971	4.73e-06	0.000564044
TLR1	-0.529692	4.8e-06	0.000569044
IQUB	-0.529657	4.81e-06	0.000569044
CNKSR3	-0.529204	4.91e-06	0.000574263
BCL10	-0.529037	4.96e-06	0.00057468
IRAK2	-0.528992	4.97e-06	0.00057468
TAP2	-0.528433	5.1e-06	0.000584956
ZFP69	-0.527988	5.21e-06	0.000589904
REPS2	-0.527832	5.25e-06	0.000589904
ABCC3	-0.526366	5.64e-06	0.000618832
ACTR2	-0.526318	5.65e-06	0.000618832
CEP170P1	-0.526039	5.73e-06	0.000620439
SLC1A3	-0.526021	5.74e-06	0.000620439
LINC02936	-0.525442	5.9e-06	0.000631015
GBP3	-0.52542	5.9e-06	0.000631015
GMNN	-0.524972	6.03e-06	0.000637452
FAT4	-0.524675	6.12e-06	0.000642704
VMP1	-0.524544	6.16e-06	0.000644922
NOTCH2	-0.523933	8.76e-06	0.000842504
ETS1	-0.523766	8.83e-06	0.00084438
STX2	-0.523688	6.42e-06	0.000660534
PAPLN	-0.522864	6.67e-06	0.00068131
GAB3	-0.522276	6.86e-06	0.000698748
TANK	-0.522138	9.5e-06	0.000869391
EHBP1	-0.52183	7.01e-06	0.000707802
CLIP4	-0.521511	9.77e-06	0.000882933
IDE	-0.521219	9.9e-06	0.000887893
ABL2	-0.521037	7.28e-06	0.000732986
TAF13	-0.519513	7.83e-06	0.00076872
MIR6865	-0.519061	8e-06	0.00077886
RAB31	-0.518464	1.12e-05	0.000945894
LIPA	-0.518422	1.12e-05	0.000945894
WDFY1	-0.518171	1.13e-05	0.00095302
CLIC1	-0.516423	9.05e-06	0.000863329
RAB8B	-0.516209	1.24e-05	0.00099945
WDR47	-0.516105	9.19e-06	0.000864916
LACC1	-0.515922	9.27e-06	0.000868274
PDGFRA	-0.515903	9.28e-06	0.000868274
SERF1B	-0.515857	9.29e-06	0.000868274
LEPR	-0.515505	9.45e-06	0.000869391
SMPDL3B	-0.515494	9.45e-06	0.000869391
RASA3	-0.515406	9.49e-06	0.000869391
ELOA	-0.515406	9.49e-06	0.000869391
LATS2	-0.515124	1.3e-05	0.00103025
EEIG2	-0.514806	9.76e-06	0.000882933
PHACTR1	-0.514599	9.86e-06	0.000886568
HPCAL1	-0.514414	1.34e-05	0.00105355
KALRN	-0.514117	1.01e-05	0.000902203
FPR1	-0.513596	1.03e-05	0.000915272
TIPRL	-0.513339	1.05e-05	0.000916178
WTAP	-0.513209	1.05e-05	0.000918434
PPP1CB	-0.512994	1.42e-05	0.00109926
RASAL1	-0.511984	1.11e-05	0.000945894
FLVCR1	-0.511915	1.12e-05	0.000945894
DUSP11	-0.511894	1.12e-05	0.000945894
PLA2R1	-0.511869	1.12e-05	0.000945894
ADGRE2	-0.511806	1.12e-05	0.000945894
MARCHF7	-0.511518	1.14e-05	0.000954111
ACSM5	-0.511339	1.15e-05	0.000958261
MAML2	-0.510881	1.17e-05	0.000971278
GJB1	-0.510606	1.19e-05	0.000979201
NIN	-0.510354	1.2e-05	0.000987288
LEPROT	-0.510323	1.6e-05	0.00118671
SPRTN	-0.510239	1.21e-05	0.000989067
FRMD4A	-0.510161	1.21e-05	0.000990387
PSMD14	-0.510015	1.22e-05	0.000994831
UGT1A6	-0.509725	1.23e-05	0.00099945
NR1H4	-0.50967	1.24e-05	0.00099945
ME2	-0.509655	1.64e-05	0.00121155
SFR1	-0.50941	1.25e-05	0.00100695
LINC01127	-0.50925	1.26e-05	0.00101147
ARPC5	-0.508861	1.7e-05	0.00124112
C10orf55	-0.508844	1.29e-05	0.00102656
CTLA4	-0.508679	1.3e-05	0.00103025
LIPN	-0.508127	1.33e-05	0.00105355
TRAF5	-0.508063	1.33e-05	0.00105355
SH3RF3-AS1	-0.508024	1.33e-05	0.00105355
MTMR11	-0.50739	1.37e-05	0.00107334
SMURF2	-0.507285	1.38e-05	0.00107386
IFNGR1	-0.506857	1.85e-05	0.00130173
KCMF1	-0.506549	1.43e-05	0.00109926
LYRM4-AS1	-0.506537	1.43e-05	0.00109926
KIAA1549L	-0.50643	1.43e-05	0.00110227
UTP6	-0.506382	1.44e-05	0.0011023
CLIC4P1	-0.505879	1.47e-05	0.0011225
DPEP1	-0.505678	1.48e-05	0.0011245
CRK	-0.505673	1.48e-05	0.0011245
GLUL	-0.505313	1.98e-05	0.00135011
ENPP3	-0.504725	1.55e-05	0.00116123
CLK1	-0.504462	1.57e-05	0.00116784
DAPK1	-0.504394	2.06e-05	0.00139351
IL10RB-DT	-0.503794	1.62e-05	0.00119613
IER3	-0.503126	1.67e-05	0.00122266
MXRA5	-0.502521	1.71e-05	0.00124625
PLAT	-0.502307	2.25e-05	0.00147846
PLD2	-0.50167	1.78e-05	0.00127923
FRMD4B	-0.50154	1.79e-05	0.00128194
TIAM1	-0.501414	1.8e-05	0.00128376
RABIF	-0.500945	1.84e-05	0.00129638
TRIM38	-0.500845	2.39e-05	0.00153659
PANX1	-0.50071	1.86e-05	0.00130173
GLRX2	-0.500386	1.88e-05	0.00130922
WDR75	-0.500365	1.88e-05	0.00130922
CPED1	-0.500261	1.89e-05	0.00131281
CNST	-0.499896	1.92e-05	0.00132672
KRT19P1	-0.499642	1.95e-05	0.00133418
LBR	-0.499598	1.95e-05	0.00133424
DOK1	-0.499426	1.96e-05	0.00134195
ABRACL	-0.499202	1.98e-05	0.0013503
SRGN	-0.499134	2.57e-05	0.00161604
PPP4R3B	-0.498299	2.66e-05	0.00165411
PIEZO1	-0.498179	2.08e-05	0.00140237
ZFP36	-0.498173	2.68e-05	0.00165996
HERC4	-0.49797	2.1e-05	0.00141013
RNU6-510P	-0.497262	2.16e-05	0.00145063
ALOX5	-0.497077	2.18e-05	0.00145231
PDZK1IP1	-0.496905	2.2e-05	0.00145565
CLEC17A	-0.496875	2.2e-05	0.00145565
IFNAR2	-0.496808	2.21e-05	0.00145728
GTDC1	-0.496436	2.24e-05	0.00147599
MITD1	-0.496112	2.27e-05	0.00148906
ACY3	-0.495771	2.31e-05	0.0015034
PRXL2C	-0.495669	2.97e-05	0.00179351
TMEM156	-0.495661	2.32e-05	0.00150526
EPHA2	-0.495585	2.98e-05	0.00179675
BHLHE41	-0.495324	2.35e-05	0.00151952
ZFPM2	-0.494948	2.39e-05	0.00153659
NIT1	-0.494891	2.4e-05	0.0015372
NBPF14	-0.494655	2.42e-05	0.00154818
NRAS	-0.494416	3.13e-05	0.00183714
CD99P1	-0.494122	2.48e-05	0.00157911
FGD6	-0.493753	2.52e-05	0.00159635
BTF3L4P2	-0.493463	2.55e-05	0.00161304
EGR3	-0.493434	2.56e-05	0.00161304
CD58	-0.493273	2.57e-05	0.00161604
CD86	-0.492579	2.65e-05	0.00165128
TET3	-0.492454	3.39e-05	0.00193841
DYNC1I2	-0.492167	2.7e-05	0.00166965
DYNC1I2P1	-0.491785	2.75e-05	0.00169238
LIMS1	-0.491452	3.54e-05	0.00197969
OTUD7B	-0.491295	2.81e-05	0.00171641
FGF2	-0.49095	2.85e-05	0.00173058
USP32	-0.490058	2.96e-05	0.00178949
PPT1	-0.489599	3.02e-05	0.0018072
WNT10A	-0.489439	3.04e-05	0.00181251
DISP1	-0.489416	3.04e-05	0.00181251
PLB1	-0.489353	3.05e-05	0.00181449
PDE4B	-0.489166	3.08e-05	0.00181724
DOCK11	-0.489166	3.08e-05	0.00181724
ABCA9	-0.489096	3.08e-05	0.00181964
GNB1	-0.48878	3.94e-05	0.00211982
TMEM50A	-0.488321	4.02e-05	0.00214392
SPAST	-0.488232	3.2e-05	0.00187332
TMEM217	-0.488131	3.22e-05	0.00187521
TMEM45B	-0.488115	3.22e-05	0.00187521
PUS10	-0.488096	3.22e-05	0.00187521
MSR1	-0.487971	3.24e-05	0.00188082
LOXL3	-0.487933	3.24e-05	0.00188082
SHOC2	-0.487913	3.25e-05	0.00188082
METTL8	-0.487699	3.28e-05	0.00189212
MIA3	-0.487486	4.16e-05	0.00218574
DGKA	-0.487354	3.32e-05	0.00191418
CPA5	-0.487244	3.34e-05	0.00192016
SWAP70	-0.487026	4.23e-05	0.00220762
CPNE8	-0.48701	3.37e-05	0.00193365
CD302	-0.487006	3.37e-05	0.00193365
SH3RF3	-0.486765	3.41e-05	0.00193841
ALS2	-0.486734	4.28e-05	0.00221798
FAM217A	-0.486473	3.45e-05	0.00195211
ADAMTS9-AS1	-0.486453	3.45e-05	0.00195211
TULP4	-0.486348	3.47e-05	0.00195786
TNFAIP2	-0.486306	3.48e-05	0.0019583
HOMER1	-0.48605	3.51e-05	0.00197362
LINC02783	-0.485944	3.53e-05	0.00197954
GPR132	-0.485866	3.54e-05	0.00198
CASP10	-0.485528	3.59e-05	0.00199923
ECHDC1	-0.485356	4.53e-05	0.00229582
IRAK3	-0.485351	3.62e-05	0.00199923
LINC03002	-0.485351	3.62e-05	0.00199923
RO60	-0.484365	3.77e-05	0.00206267
NRBP1	-0.484313	4.72e-05	0.00238432
DAPP1	-0.484262	3.79e-05	0.00206854
FOXA3	-0.484222	3.8e-05	0.0020689
DYRK3	-0.48415	3.81e-05	0.00206904
CRY1	-0.484104	4.76e-05	0.00240106
BBS7	-0.484093	3.82e-05	0.00207093
PTPRM	-0.483525	3.91e-05	0.00210873
C16orf87	-0.48343	3.93e-05	0.00211401
BBOX1	-0.483287	3.95e-05	0.00212052
WNT3	-0.483062	3.99e-05	0.00213134
DPP4	-0.482469	4.09e-05	0.0021694
PPP1R15B	-0.482397	4.1e-05	0.0021694
DNAJB3	-0.482267	4.12e-05	0.002172
SLA	-0.481938	4.18e-05	0.00218684
PDZK1	-0.481068	4.34e-05	0.00223235
AGTPBP1	-0.480957	4.36e-05	0.0022333
KCTD20	-0.480722	5.45e-05	0.00259937
SERPINB8	-0.480647	4.41e-05	0.00225609
PIK3R1	-0.480539	4.43e-05	0.00225905
RAB23	-0.480492	4.44e-05	0.00225905
MAPK6	-0.480482	4.44e-05	0.00225905
MMADHC	-0.480472	5.51e-05	0.00259937
ITPR3	-0.480013	5.61e-05	0.00262
EPHX1	-0.479929	5.63e-05	0.00262195
NBPF10	-0.479416	4.65e-05	0.002352
PDCD1LG2	-0.478633	4.8e-05	0.00241653
KIF3C	-0.478571	4.81e-05	0.00241933
GTF3C6	-0.478389	4.85e-05	0.00243104
RAP2A	-0.478279	4.87e-05	0.00243884
ADAMTS9	-0.478259	6.01e-05	0.00270855
SGTB	-0.478206	4.89e-05	0.00244285
WSB1	-0.478009	6.07e-05	0.00272422
C1orf162	-0.477905	4.95e-05	0.00246817
ABCA6	-0.477892	4.95e-05	0.00246817
PXDC1	-0.477778	4.98e-05	0.00247308
ADAMTSL4-AS2	-0.477661	5e-05	0.00247838
EIF5B	-0.477633	6.16e-05	0.00274935
STX12	-0.477549	6.18e-05	0.00275361
PAPOLG	-0.477538	5.02e-05	0.00247907
TGFA	-0.477537	5.02e-05	0.00247907
SLC2A5	-0.477533	5.03e-05	0.00247907
TTLL4	-0.477523	5.03e-05	0.00247907
TRIM22	-0.477299	6.24e-05	0.00276811
PHF13	-0.47684	6.36e-05	0.00279399
MST1L	-0.476798	5.18e-05	0.00252715
RAI14	-0.476281	5.29e-05	0.00257482
DUSP22	-0.476145	5.32e-05	0.00258301
ERVMER34-1	-0.476107	5.33e-05	0.00258301
COL8A2	-0.475646	5.43e-05	0.00259937
DPYSL2	-0.475493	5.47e-05	0.00259937
C2CD4A	-0.475461	5.48e-05	0.00259937
MILR1	-0.475385	5.49e-05	0.00259937
PLK3	-0.475347	5.5e-05	0.00259937
LINC02038	-0.475325	5.51e-05	0.00259937
SLC35D1	-0.475284	5.52e-05	0.00259937
ANKIB1	-0.475253	6.77e-05	0.00290042
LRP1B	-0.475056	5.57e-05	0.0026171
CCDC88A	-0.474971	5.59e-05	0.00262
EIF2B4	-0.474835	5.62e-05	0.00262067
IWS1	-0.474741	5.64e-05	0.00262402
RASAL2	-0.474381	5.72e-05	0.00263943
AOAH	-0.474151	5.78e-05	0.00266116
TXNDC9	-0.473922	5.83e-05	0.00266996
ANKRD34A	-0.473849	5.85e-05	0.00266996
CFAP251	-0.473757	5.87e-05	0.00267399
CASS4	-0.473687	5.89e-05	0.00267494
CA5A	-0.473388	5.96e-05	0.00270112
EHD3	-0.473248	6e-05	0.00270652
TNFSF10	-0.472957	7.4e-05	0.00306685
RAB4A-AS1	-0.472437	6.2e-05	0.00275667
EIF2AK3	-0.472336	6.22e-05	0.00276467
ANP32E	-0.471997	7.68e-05	0.00314658
SRBD1	-0.471928	6.33e-05	0.00278714
CLIC4	-0.471746	7.76e-05	0.00316044
PPM1D	-0.471661	6.4e-05	0.00280396
MAP3K2	-0.471496	7.83e-05	0.00318245
HIVEP3	-0.471289	6.49e-05	0.00283646
STAT3	-0.470953	8e-05	0.00322647
MITA1	-0.47077	6.63e-05	0.00288654
ZBTB2	-0.470738	6.64e-05	0.00288684
HTRA2	-0.470702	8.08e-05	0.00324707
ADAM17	-0.47042	6.73e-05	0.00290042
LINC02207	-0.470301	6.76e-05	0.00290042
CRISPLD2	-0.470289	6.76e-05	0.00290042
DISC1	-0.470173	6.8e-05	0.00290042
CLEC7A	-0.469839	6.89e-05	0.00292402
ST18	-0.469202	7.07e-05	0.00296567
RCBTB2	-0.469032	8.62e-05	0.00338808
NTAN1	-0.468729	7.2e-05	0.00301242
ARL4C	-0.468615	8.75e-05	0.00342437
MXD1	-0.468474	7.28e-05	0.00303617
GLIPR1	-0.468442	7.29e-05	0.00303617
KLRG1	-0.46817	7.37e-05	0.00305649
CTSC	-0.46803	8.95e-05	0.00347218
EPHA2-AS1	-0.467924	7.44e-05	0.0030764
MSNP1	-0.467771	7.49e-05	0.00309176
LMNA	-0.467571	9.11e-05	0.00350952
CFAP57	-0.467553	7.55e-05	0.00311198
CYRIA	-0.467408	7.6e-05	0.0031228
RNASE3	-0.467189	7.66e-05	0.0031435
LINC01736	-0.467109	7.69e-05	0.00314658
LINC01010	-0.467026	7.72e-05	0.00315355
ANKRD10	-0.466913	7.75e-05	0.00316044
IFI35	-0.466902	7.75e-05	0.00316044
P2RY6	-0.46666	7.83e-05	0.00318245
CASTOR3P	-0.466564	7.86e-05	0.00318742
MOB1A	-0.466528	9.48e-05	0.00361226
UNGP3	-0.466308	7.94e-05	0.00321222
CAP2	-0.466287	7.95e-05	0.00321222
LRRK1	-0.465988	8.04e-05	0.00323975
LINC00628	-0.465736	8.12e-05	0.00325836
GPR65	-0.465685	8.14e-05	0.00325896
LYN	-0.465614	8.16e-05	0.00325995
IKZF1	-0.465258	8.28e-05	0.0032958
CERKL	-0.465084	8.34e-05	0.00330783
TASL	-0.464961	8.38e-05	0.00331319
CSF2RA	-0.464654	8.48e-05	0.00334968
ARHGAP32	-0.464341	8.59e-05	0.00338511
COTL1	-0.464299	8.6e-05	0.00338706
TIGAR	-0.46414	8.66e-05	0.00339749
DTX4	-0.463899	8.74e-05	0.00342437
LRRFIP1	-0.463897	0.000104817	0.00387471
HCLS1	-0.463814	0.000105149	0.00387686
CHIC2	-0.463258	8.97e-05	0.00347355
BAZ1A	-0.463229	0.000107503	0.00392212
C1orf198	-0.463172	9e-05	0.00348182
MRO	-0.463038	9.04e-05	0.00349281
ARRB1	-0.462968	9.07e-05	0.0034989
BIRC3	-0.462838	9.12e-05	0.00350952
ACTR2P2	-0.462765	9.14e-05	0.00351591
IL7R	-0.462716	9.16e-05	0.00351602
R3HDM1	-0.462613	9.2e-05	0.00352596
XPR1	-0.462561	0.000110252	0.00400232
C3	-0.462478	0.0001106	0.00400695
LINC01801	-0.462436	9.26e-05	0.00353955
ICA1L	-0.462139	9.37e-05	0.0035738
KCNA3	-0.461807	9.5e-05	0.00361334
CYS1	-0.461582	9.58e-05	0.00363425
SIGLEC9	-0.461505	9.61e-05	0.00364152
RAB1A	-0.461335	9.68e-05	0.00366223
ZNF670	-0.461147	9.75e-05	0.00368562
RBMS2P1	-0.461042	9.79e-05	0.00369314
UBXN2A	-0.460957	9.82e-05	0.00369784
PHC1	-0.46089	9.85e-05	0.00370252
CYBB	-0.460769	9.89e-05	0.00370991
ANKH	-0.460516	0.00011908	0.00422984
HOXD11	-0.46049	0.000100021	0.00373524
SRPX2	-0.460465	0.000100119	0.00373524
ODR4	-0.460015	0.000121339	0.00429331
LAPTM5	-0.459581	0.000103657	0.00384449
EMP1	-0.459205	0.000105195	0.00387686
TNFRSF9	-0.459079	0.000105718	0.00388603
AGPAT4	-0.459019	0.000105966	0.00388603
RIOK1	-0.45899	0.000106086	0.00388603
SOCS3	-0.458971	0.000126174	0.0043868
MBD5	-0.458971	0.000126174	0.0043868
TLCD3A	-0.458923	0.000106366	0.00388845
BABAM2	-0.458887	0.000126568	0.00439278
MFHAS1	-0.458614	0.000107657	0.0039238
CLEC4E	-0.458458	0.000108315	0.00394383
CWC22	-0.458203	0.000109399	0.00397933
HS1BP3	-0.458094	0.000130372	0.00447968
ITGAM	-0.458088	0.000109895	0.00399335
TLR6	-0.457952	0.000110478	0.00400655
YES1	-0.457661	0.000111741	0.00403423
CCDC138	-0.457648	0.000111797	0.00403423
COP1	-0.457577	0.000112105	0.00404134
SYNE1	-0.457384	0.000133865	0.0045419
CPM	-0.457081	0.000114292	0.00409359
MIR23AHG	-0.457069	0.000114343	0.00409359
PGAP1	-0.456617	0.000116373	0.00415809
SEPTIN2	-0.456132	0.000140239	0.00468383
CMPK1	-0.456132	0.000140239	0.00468383
SIRPB2	-0.456089	0.000118781	0.00422748
KDM1B	-0.456058	0.000118926	0.0042285
ITSN2	-0.456007	0.000140892	0.00469349
DNAJC10	-0.455756	0.000142206	0.00471915
CFAP144P2	-0.455713	0.000120526	0.00427284
CCND3	-0.455406	0.000121968	0.00430327
SPON1	-0.455404	0.000121976	0.00430327
C6orf62	-0.455172	0.000145315	0.00477005
C15orf48	-0.455053	0.000123648	0.00434536
PLPP2	-0.45495	0.000124141	0.00435849
CHAC2	-0.454898	0.000124391	0.00436307
INF2	-0.454879	0.000146893	0.00479586
GPATCH11	-0.454826	0.000124734	0.00437087
RASSF5	-0.454748	0.000125114	0.00437997
TMEM121B	-0.454667	0.000125507	0.0043868
LINC01094	-0.45458	0.000125929	0.0043868
ATF2	-0.454211	0.000150559	0.00487291
CFLAR	-0.45417	0.000150791	0.00487496
LAIR1	-0.454049	0.000128532	0.00443304
TTC39C	-0.454048	0.000128537	0.00443304
UGT1A1	-0.454039	0.000128582	0.00443304
CAP1P1	-0.453669	0.000130428	0.00447968
GABRP	-0.45354	0.000131079	0.00449353
MLX	-0.453502	0.000154548	0.00494797
TAF5	-0.453438	0.000131594	0.00450106
RNF213	-0.453423	0.00013167	0.00450106
PAPSS1	-0.453423	0.00013167	0.00450106
TMEM71	-0.453355	0.000132014	0.00450201
PHLDB1	-0.453344	0.00013207	0.00450201
ERRFI1	-0.453152	0.000133052	0.00453123
LINC01356	-0.45302	0.000133724	0.0045419
SLC2A3	-0.453015	0.000133752	0.0045419
NPM1P26	-0.452957	0.000134051	0.00454399
C11orf98	-0.452917	0.000134257	0.00454671
MRC1	-0.452718	0.000135287	0.00456712
ARID5B	-0.45253	0.000136266	0.00459335
MGAT4A	-0.452291	0.000161576	0.00507026
NRM	-0.452234	0.000137823	0.00464152
SEC63	-0.45217	0.000138158	0.00464478
IL2RA	-0.452167	0.000138175	0.00464478
SRSF11	-0.452124	0.000162569	0.00507416
PTPN22	-0.452093	0.000138568	0.00465368
EXOC6B	-0.452082	0.000162818	0.00507416
AXL	-0.451632	0.000141034	0.00469349
LINC01943	-0.451422	0.000142174	0.00471915
BTN3A3	-0.451387	0.000142366	0.00472017
LRRC37BP1	-0.451262	0.000143046	0.00473838
RGS18	-0.451143	0.000143696	0.00475551
ISG20	-0.45112	0.000143825	0.00475551
LINC00920	-0.451042	0.000144255	0.00476109
LCP1	-0.450939	0.000144823	0.004767
RASSF2	-0.450921	0.000144924	0.004767
NLRP1	-0.450624	0.000146576	0.00479586
HEATR5B	-0.450621	0.000171755	0.00526985
BCO1	-0.450241	0.000148731	0.00484715
MAST4	-0.450125	0.00014939	0.00485991
REL	-0.450076	0.000149666	0.00486455
TMEM17	-0.450044	0.000149848	0.0048661
SRGAP2B	-0.449974	0.000150247	0.00487291
CD84	-0.449821	0.000151127	0.00487714
STEAP1B-AS1	-0.449738	0.000151606	0.00488825
STXBP4	-0.449633	0.000152211	0.00490341
TMEM241	-0.449418	0.000153461	0.0049262
DDX52	-0.449311	0.000154088	0.00494066
SLC39A10	-0.449294	0.000154183	0.00494066
MMP7	-0.449202	0.000180869	0.00546328
NDEL1	-0.449185	0.000154823	0.00495243
NPL	-0.449102	0.000155315	0.00495943
BTN2A1	-0.448928	0.000156343	0.00497913
TRIM6	-0.448869	0.000156695	0.00497933
ARMT1	-0.448868	0.000183077	0.00549805
CNOT11	-0.44883	0.000156923	0.00497933
SERBP1P5	-0.448809	0.000157052	0.00497933
CD300A	-0.44855	0.0001586	0.00501277
FAM89A	-0.448543	0.000158641	0.00501277
PLAU	-0.448492	0.00018559	0.00554604
CNTRL	-0.448183	0.000160819	0.00506397
TAMALIN	-0.448151	0.000161016	0.0050658
CD226	-0.448096	0.00016135	0.00507026
DOCK1	-0.447912	0.000162479	0.00507416
LINC01537	-0.447755	0.000163445	0.00507825
PLEKHO2	-0.447745	0.000163508	0.00507825
MIOX	-0.447658	0.000164046	0.00509061
SPATA6	-0.447615	0.00019158	0.00565527
PGM2L1	-0.447573	0.00019187	0.00565922
NFIL3	-0.447532	0.00019216	0.00566318
CCDC74A	-0.447231	0.000166713	0.00516017
AMMECR1L	-0.447207	0.000166866	0.00516048
USP31	-0.446998	0.000168185	0.00519686
EPB41L2	-0.446989	0.000195967	0.00575144
CYTOR	-0.446627	0.000170553	0.00525662
SRGAP2	-0.446581	0.000170853	0.00525695
MATCAP2	-0.446546	0.000171076	0.00525936
ITGB2	-0.44653	0.000199242	0.00581064
AGAP1-IT1	-0.446499	0.00017138	0.00526424
CACNA2D3	-0.446426	0.000171852	0.00526985
GNA15-DT	-0.446357	0.0001723	0.00527912
VNN1	-0.446329	0.000172482	0.00528024
HABP2	-0.446129	0.000173781	0.00531552
ZNF184	-0.446026	0.000174455	0.00532323
MTHFD1L	-0.445971	0.000174821	0.0053294
LINC01099	-0.445496	0.000177964	0.00539355
LRRC32	-0.445235	0.000208746	0.00599637
CCNYL1	-0.44502	0.000181176	0.00546328
NOD2	-0.444837	0.000182423	0.00548721
MMP2-AS1	-0.444816	0.000182565	0.00548721
ICAM1	-0.444776	0.000212217	0.00606254
SLC29A3	-0.444646	0.000183728	0.00550852
PTGER2	-0.44447	0.000184945	0.0055313
CDC42BPA	-0.444442	0.000214775	0.00611159
MAPK10	-0.444057	0.000187823	0.00559828
IRX5	-0.444038	0.000187955	0.00559828
TEKT2	-0.444001	0.000188217	0.0056015
BAZ1A-AS1	-0.443897	0.000188951	0.00561243
CAP1P2	-0.443883	0.000189048	0.00561243
GJA1	-0.443737	0.000190083	0.00563492
SLC36A1	-0.44373	0.000190132	0.00563492
AHI1	-0.443705	0.000190314	0.00563492
CORO1C	-0.443596	0.00019109	0.00564997
CCDC170	-0.443549	0.000191424	0.00565525
EHBP1L1	-0.443234	0.000193687	0.00568973
DESI2	-0.442939	0.000226641	0.00633513
PPP1R18	-0.442693	0.000197625	0.00577741
CTPS1	-0.442693	0.000197625	0.00577741
CHST11	-0.442661	0.000197865	0.00577975
ST13P20	-0.442585	0.000198422	0.00579138
ELK4	-0.442401	0.000199786	0.00582183
HNRNPA3P6	-0.442343	0.000200214	0.00582506
RFFL	-0.442343	0.000200217	0.00582506
DOK6	-0.442289	0.00020062	0.00583008
BAZ2B-AS1	-0.442264	0.000200807	0.00583008
CEP104	-0.442229	0.000232451	0.0064332
FOSL1	-0.442211	0.000201206	0.00583008
UBE2J1	-0.442062	0.000233838	0.00644462
PLEKHG5	-0.441986	0.000202894	0.00587002
MSN	-0.441937	0.000234883	0.00644661
MBD2	-0.441728	0.000236634	0.00647976
AICDA	-0.441716	0.000204938	0.00591165
CEP112	-0.44171	0.000204983	0.00591165
NUFIP2	-0.441269	0.00024053	0.00652753
UBE2E3-DT	-0.441087	0.000209768	0.00602098
FAM169BP	-0.441051	0.000210047	0.00602423
CARMIL1	-0.440877	0.000211407	0.00604665
KRT16P2	-0.440866	0.000211495	0.00604665
BROX	-0.440852	0.000244122	0.00659055
DGKD	-0.440673	0.00021301	0.00608041
DEDD	-0.440536	0.000214091	0.00609809
TPTEP2	-0.440375	0.00021537	0.00611693
TNFSF9	-0.440373	0.000215386	0.00611693
CD33	-0.440202	0.000216754	0.00614384
RHOB	-0.440184	0.000249973	0.00667927
UBXN4	-0.440142	0.000250342	0.00667927
GTF2H1	-0.440058	0.000251084	0.00667927
KLHL5	-0.439863	0.000219477	0.00618725
KIF21B	-0.43983	0.000219744	0.00618998
RPF2	-0.439755	0.000220361	0.00620254
CDC27	-0.439516	0.000255952	0.00673481
ITGA2	-0.439499	0.000222444	0.00624664
TBX19	-0.439453	0.000222822	0.00625244
PHC1P1	-0.439305	0.000224046	0.00628194
RGS2	-0.43914	0.000259372	0.0068002
LRRC37B	-0.4391	0.000225738	0.00631963
RNF2	-0.439098	0.000259755	0.00680114
EYA2	-0.439038	0.000226255	0.00632921
TAF1A	-0.438896	0.000227445	0.006349
MT1A	-0.438642	0.000229579	0.00639116
TBC1D8	-0.438627	0.000229701	0.00639116
STAMBP	-0.438472	0.000265558	0.0068829
SSH2	-0.438472	0.000265558	0.0068829
TYMP	-0.438231	0.000233072	0.00644058
CWC25	-0.438131	0.000233927	0.00644462
HECA	-0.438059	0.000234544	0.00644661
LILRB4	-0.438019	0.000234887	0.00644661
SPOPLP1	-0.437986	0.000235171	0.00644954
SPRED1	-0.437792	0.000236851	0.00647976
RNFT1	-0.437704	0.000237622	0.00649227
SNAI1	-0.437672	0.000237901	0.006495
ADGRE1	-0.437621	0.000238339	0.00650207
LCP2	-0.43756	0.000238875	0.00651182
TUBA1A	-0.437512	0.000274686	0.00705457
CEP162	-0.437442	0.000239911	0.0065258
RPL32P1	-0.43744	0.000239927	0.0065258
ABCA8	-0.437384	0.000240422	0.00652753
RN7SL236P	-0.437205	0.000242002	0.00656258
IRF8	-0.437159	0.00024241	0.00656876
DOCK7	-0.437057	0.000243315	0.00658344
ZNF281	-0.436936	0.000244391	0.00659055
AMPD2	-0.436807	0.000245554	0.00660957
GALNT1	-0.436802	0.000281618	0.00716126
ITGAX	-0.436723	0.000246304	0.00662392
PEX13	-0.436707	0.000246451	0.00662392
CLEC5A	-0.43668	0.000246689	0.00662541
VRK2	-0.436677	0.000282858	0.00718775
NLRP3	-0.436653	0.00024694	0.00662548
HES2	-0.43664	0.000247056	0.00662548
TREH	-0.436474	0.00024856	0.00665598
IL10	-0.436286	0.000250264	0.00667927
ARHGAP15	-0.436245	0.000250643	0.00667927
DNAJB4	-0.436227	0.00025081	0.00667927
EPSTI1	-0.436224	0.000250834	0.00667927
HNRNPA3	-0.436092	0.00028871	0.00727037
NXN	-0.435972	0.000253154	0.00671467
ROCK2	-0.43593	0.000253539	0.00672
PLAUR	-0.435857	0.000254211	0.00672797
UBE2E4P	-0.435723	0.000255458	0.00673481
KLHL6	-0.435685	0.000255812	0.00673481
SDCCAG8	-0.435684	0.000255822	0.00673481
SGK1	-0.435675	0.000292958	0.00734172
CSRNP2	-0.435496	0.000257578	0.00676781
PRECSIT	-0.435428	0.000258217	0.00677507
PTPN12	-0.435424	0.000295534	0.00736793
CSF1	-0.435204	0.000260332	0.00681062
PYGL	-0.435164	0.00026071	0.0068156
SAP130	-0.43509	0.000299001	0.00743676
YWHAQ	-0.435007	0.000299874	0.00745305
SYT1	-0.435004	0.000262231	0.00683749
ABI1	-0.43499	0.000262359	0.00683749
TNFRSF25	-0.434977	0.000262488	0.00683749
S100A16	-0.434782	0.000264356	0.00687138
KLHL2	-0.434548	0.000304715	0.00753324
EDEM3	-0.43451	0.000266974	0.00691205
TNFSF8	-0.434362	0.000268412	0.00692724
CIMAP1B	-0.434224	0.000269758	0.00695704
ZNF354B	-0.434153	0.00027046	0.0069702
DOCK2	-0.433881	0.000273133	0.00702414
GGTLC4P	-0.433723	0.000274705	0.00705457
TRIM5	-0.433629	0.000314614	0.00772462
LINC02798	-0.433593	0.000275996	0.00707774
CCL2	-0.433487	0.000277056	0.00709489
RPAP2	-0.433446	0.000277474	0.00709561
MIR4420	-0.43326	0.000279341	0.00713331
USP46-DT	-0.433205	0.000279901	0.00713507
IER5	-0.433195	0.000279999	0.00713507
NCKAP1	-0.432961	0.000321997	0.00785284
PDCL3	-0.432878	0.000322931	0.00787034
PDGFA	-0.432757	0.000284469	0.00721351
NCKAP1L	-0.432757	0.000284469	0.00721351
ADAM28	-0.432738	0.000284665	0.00721351
RPS12P3	-0.432661	0.000285459	0.0072207
SLC47A1	-0.43266	0.000285461	0.0072207
HDAC9	-0.432641	0.000285664	0.0072207
SH3D19	-0.432611	0.000285973	0.0072207
PHF10	-0.432594	0.000286142	0.0072207
SMNDC1	-0.432553	0.000286573	0.00722657
AJAP1	-0.432391	0.000288245	0.0072637
HMCN1	-0.432026	0.000292062	0.00732537
WNT2B	-0.431833	0.000294102	0.00736531
CXCL2	-0.43176	0.000294874	0.00736793
WDR33	-0.431692	0.000295595	0.00736793
PAPSS2	-0.431467	0.000297998	0.00742019
RNF19B	-0.430987	0.000303184	0.0075202
C1RL	-0.430899	0.000304143	0.00753177
IFI30	-0.430405	0.000309584	0.00763864
MT1M	-0.430399	0.00030964	0.00763864
TGFBI	-0.430289	0.000353147	0.00840935
REV3L	-0.430247	0.000353655	0.00841593
VPS26A	-0.43008	0.000355694	0.0084448
SERTAD2	-0.430048	0.000313568	0.00771265
TNFRSF10A	-0.43001	0.000313986	0.00771443
BTN2A2	-0.429918	0.000315027	0.00772955
PLEKHA2	-0.429688	0.000317626	0.00778279
GLI1	-0.429514	0.000319614	0.00781817
CD163	-0.429505	0.000319715	0.00781817
FOXJ1	-0.429459	0.000320238	0.0078257
TPM4	-0.429454	0.000363434	0.00855895
RWDD3	-0.429435	0.000320511	0.00782573
LAPTM4A	-0.42912	0.000367625	0.00860744
SP140	-0.429056	0.000324878	0.00791248
CEP350	-0.428946	0.000326162	0.00793312
WAC	-0.428911	0.000370266	0.00865257
MIER1	-0.428858	0.000327188	0.00795247
MSC-AS1	-0.42884	0.000327395	0.00795247
MEAF6	-0.428786	0.00037186	0.00866116
IL2	-0.428632	0.000329826	0.00799548
STAM2	-0.428498	0.000331406	0.00802582
EIF2AK2	-0.428494	0.000375602	0.00872153
APBB1IP	-0.42847	0.00033174	0.00802582
FCGR3A	-0.42829	0.000333879	0.00807218
OLA1	-0.428106	0.000336066	0.00811425
TNFRSF1B	-0.427993	0.000382098	0.00882688
GYPC	-0.427956	0.000337871	0.00814702
KCNJ2-AS1	-0.427812	0.000339603	0.00817793
CXCL1	-0.427712	0.000340814	0.00820164
RIOK3	-0.427642	0.000341653	0.00821097
WDFY4	-0.427593	0.000342251	0.00821991
GNA15	-0.42748	0.000343631	0.00824761
TMEM176A	-0.427204	0.000347013	0.0083123
LINC03108	-0.427067	0.00034871	0.00834195
INSIG2	-0.427033	0.000394837	0.00904639
PIGF	-0.426985	0.000349723	0.00835518
RGS1	-0.426933	0.000350369	0.00835963
FAM228B	-0.426755	0.000352585	0.00840146
CCAR1	-0.426657	0.000399927	0.0091087
VAMP4	-0.426499	0.000355798	0.0084448
C2CD4B	-0.426284	0.000358519	0.00849828
RPS6KC1	-0.426227	0.000359232	0.00850482
SLC30A7	-0.426207	0.000359497	0.00850482
AGFG1	-0.426198	0.000406229	0.00918628
ILF2	-0.426072	0.000407963	0.00918758
PACSIN3	-0.426063	0.000361325	0.00853695
TCP1P1	-0.425774	0.000365033	0.00858549
DCAF17	-0.425701	0.000365978	0.00860214
CSRNP3	-0.425634	0.000366851	0.00860597
ASCC1	-0.425576	0.0003676	0.00860744
SAMSN1	-0.425306	0.000371121	0.00866116
EFHC2	-0.425292	0.000371304	0.00866116
EVI2B	-0.425234	0.000372058	0.00866116
SOX8	-0.425234	0.000372064	0.00866116
ATP8B2	-0.425079	0.000374097	0.00869777
LINC00488	-0.425078	0.000374116	0.00869777
TNFSF4	-0.424964	0.000375618	0.00872153
MAP2K3	-0.424903	0.000424482	0.00935973
PBLD	-0.424829	0.000377414	0.00875485
LINC01691	-0.424779	0.000378083	0.00875638
TCF21	-0.424646	0.000379858	0.0087919
WNT1	-0.424552	0.000381105	0.00881514
ARL5B	-0.424532	0.000381377	0.00881583
SPHK1	-0.424262	0.000385019	0.0088887
PRICKLE2	-0.424225	0.000385524	0.00889472
ASS1	-0.424115	0.000387019	0.00891788
PPP1R9B	-0.424068	0.000436653	0.00953229
FNDC1-IT1	-0.424028	0.0003882	0.00893365
EBI3	-0.423975	0.000388917	0.00893893
PRODH	-0.423884	0.000390173	0.00895647
ITGA4	-0.423639	0.00039354	0.00902236
LINC01828	-0.423524	0.000395131	0.00904743
MRC2	-0.423472	0.000395852	0.00905824
TRERF1	-0.423285	0.000398452	0.00910422
SCIMP	-0.423259	0.000398816	0.00910422
PDE2A	-0.423238	0.000399115	0.00910422
E2F6	-0.423238	0.000399115	0.00910422
KIAA0930	-0.423113	0.00040087	0.0091087
DDX50	-0.422996	0.000402509	0.00912437
PTGER4	-0.422975	0.000402803	0.00912535
NBPF9	-0.42278	0.00040557	0.00918231
NHSL1	-0.422704	0.000406648	0.00918628
SLC4A7	-0.422688	0.000406883	0.00918628
CXCL3	-0.422664	0.000407215	0.00918628
SERPINA4	-0.422643	0.000407515	0.00918628
PLEKHO1	-0.422562	0.00040867	0.00918758
TRPA2P	-0.422559	0.000408715	0.00918758
CDK19	-0.422549	0.000408859	0.00918758
PYROXD2	-0.422526	0.000409187	0.00918758
KCNK3	-0.422458	0.00041016	0.00919392
ASGR2	-0.422437	0.000410459	0.00919392
ATAD2B	-0.422395	0.000411064	0.0091978
NOC3L	-0.422361	0.000411554	0.00919974
SH3GLB1	-0.422357	0.000462609	0.00988258
MLLT11	-0.422316	0.000412198	0.00920052
CLIC2	-0.4221	0.000415331	0.00924528
SPAG9	-0.42209	0.000415475	0.00924528
NFKB2	-0.421985	0.000416993	0.00926769
RNF125	-0.421928	0.000417824	0.00927879
HLA-DRB6	-0.42186	0.00041882	0.00927993
CNP	-0.421777	0.000420042	0.00929748
BLOC1S5	-0.421765	0.000420219	0.00929748
GIMAP2	-0.421754	0.00042038	0.00929748
SDC1	-0.421647	0.000473778	0.0100152
GPN1	-0.421593	0.000422739	0.00933263
ETV3	-0.421213	0.000428378	0.00942276
NBPF20	-0.421153	0.000429279	0.00943687
KCTD3	-0.421109	0.000429938	0.00944565
FBXO11	-0.421025	0.00043119	0.00946171
ADAMTS9-AS2	-0.420975	0.000431948	0.00946947
DOK5	-0.420967	0.000432065	0.00946947
ELK3	-0.420937	0.000485194	0.0101913
CREG1	-0.420712	0.000435914	0.0095278
LINC02471	-0.42061	0.00043746	0.00953229
TLL1	-0.42059	0.000437768	0.00953229
SIRT1	-0.420587	0.000437817	0.00953229
AIF1	-0.420496	0.000439207	0.00954945
C2orf42	-0.420309	0.000442068	0.00958464
LDAH	-0.420278	0.00044254	0.0095849
IRX3	-0.420112	0.000445097	0.00962162
DDX43	-0.42003	0.000446369	0.00964337
RPL23AP97	-0.419729	0.000451051	0.00972343
PROCR	-0.419716	0.000451249	0.00972343
YBX1	-0.419694	0.000451608	0.00972343
DUSP18	-0.419605	0.00045299	0.00973145
LINC01239	-0.419597	0.000453124	0.00973145
CDC42SE1	-0.419464	0.000455217	0.00977062
KPNA3	-0.419267	0.000513053	0.0106169
SELPLG	-0.419142	0.0005152	0.0106371
CDC73	-0.419084	0.000461248	0.00986065
RTN4	-0.418892	0.000519519	0.0106959
MLKL	-0.418888	0.000464381	0.00990297
NSRP1	-0.418859	0.000464856	0.0099073
DRAM2	-0.418817	0.000465528	0.00991265
ZCCHC24	-0.418809	0.000465653	0.00991265
SEC14L1	-0.418766	0.000521691	0.0107238
LINC02886	-0.41869	0.00046757	0.0099369
GATA6-AS1	-0.418685	0.000467655	0.0099369
ALDH3B1	-0.418671	0.000467886	0.0099369
KLF11	-0.418645	0.000468294	0.00993976
CXCL16	-0.418641	0.000523871	0.0107369
MTRF1L	-0.418567	0.000469561	0.00996083
MIR223HG	-0.418493	0.000470774	0.00997398
MCEE	-0.418283	0.000474197	0.0100182
PPIL3	-0.418228	0.000475096	0.0100314
BACH1-IT2	-0.418191	0.000475708	0.0100385
PHACTR4	-0.418144	0.000476467	0.0100487
LGSN	-0.418002	0.000478813	0.0100864
RHOH	-0.417924	0.000480106	0.0101078
MMP2	-0.417907	0.000480385	0.0101078
MMP19	-0.41762	0.00048516	0.0101913
CDC42EP3	-0.417556	0.000543118	0.0110133
FHL2	-0.41736	0.000489526	0.0102645
CSNK1A1L	-0.417284	0.000490805	0.0102837
CSF3R	-0.417272	0.000491008	0.0102837
ZC3H15	-0.41718	0.000549929	0.0110957
GLRX3	-0.417013	0.000552982	0.011119
ARL4AP5	-0.417003	0.000495575	0.0103555
HDX	-0.416914	0.000497097	0.0103694
CHRNA6	-0.416747	0.000499949	0.0104229
CHRM3	-0.41664	0.0005018	0.0104555
FGL2	-0.4166	0.00050249	0.0104639
MST1P2	-0.416481	0.00050455	0.0104888
NFAM1	-0.416346	0.00050689	0.0105314
IL1B	-0.416271	0.000508193	0.0105488
BATF3	-0.416199	0.000509441	0.0105613
DCUN1D3	-0.416137	0.000510533	0.0105768
LAMC3	-0.415899	0.000514721	0.0106371
NEK11	-0.415875	0.000515137	0.0106371
EFCAB5	-0.415787	0.000516696	0.0106608
SLFN5	-0.415769	0.000517012	0.0106608
CPNE5	-0.41574	0.000517521	0.0106608
IL1RL2	-0.415502	0.000521761	0.0107238
IL4R	-0.41546	0.000522507	0.0107331
FRAS1	-0.415444	0.000522803	0.0107331
IRGM	-0.415397	0.000523646	0.0107369
HNF1A-AS1	-0.415332	0.000524796	0.0107497
CD48	-0.415299	0.000525394	0.0107559
INPP5D	-0.415272	0.000525876	0.0107597
NDUFAF7	-0.415226	0.000526706	0.0107706
AKAP12	-0.415218	0.000586783	0.0115507
ALMS1	-0.415138	0.00052829	0.010797
UGP2	-0.415092	0.00058921	0.0115859
RN7SL704P	-0.415003	0.000530746	0.0108289
LIF	-0.414761	0.000535153	0.0109066
LRRC59	-0.414675	0.000597367	0.0117272
FREM2	-0.414536	0.000539271	0.0109817
PTH2R	-0.41452	0.000539576	0.0109817
SRSF7	-0.414491	0.000540096	0.0109817
RYR1	-0.414373	0.000542273	0.0110042
TNF	-0.414211	0.000545278	0.0110386
LINC02422	-0.414131	0.000546779	0.0110567
LRRK2	-0.41407	0.000547906	0.0110733
RAB11FIP2	-0.414011	0.00054901	0.0110894
CLIP3	-0.413803	0.000552913	0.011119
CFI	-0.413795	0.000553062	0.011119
LINC00870	-0.413787	0.000553225	0.011119
IL7	-0.413734	0.000554216	0.0111291
CASP1	-0.413711	0.00055465	0.0111291
LINC02212	-0.413502	0.000558605	0.0111835
KIF19	-0.413471	0.000559208	0.0111835
MCMBP	-0.413381	0.000623313	0.0120864
NNMT	-0.413348	0.000561552	0.0112136
LINC01353	-0.413271	0.000563006	0.0112269
MICAL2	-0.41326	0.000563231	0.0112269
KCNN4	-0.413231	0.000563787	0.0112319
PRKCQ	-0.413086	0.000566562	0.0112624
PITPNM1	-0.413051	0.00056724	0.0112664
CCDC102B	-0.413044	0.00056738	0.0112664
COL27A1	-0.412642	0.000575168	0.0113961
RASSF3	-0.412487	0.000578195	0.0114374
CCDC40	-0.412397	0.000579978	0.0114552
IL1R2	-0.412327	0.000581342	0.0114684
BCAS3-AS1	-0.412285	0.00058217	0.0114785
CFAP36	-0.411986	0.000588093	0.0115702
CLTC	-0.411961	0.000652947	0.0125114
C1orf43	-0.411919	0.000653838	0.0125114
DHX40	-0.411919	0.000653838	0.0125114
LINC02778	-0.411545	0.000596936	0.0117251
HNMT	-0.411502	0.000662806	0.0126278
C3AR1	-0.411331	0.00060127	0.0117911
ZBED6	-0.411313	0.000601636	0.0117919
TGFBRAP1	-0.411281	0.000602293	0.0117981
RBMS1P1	-0.411266	0.000602598	0.0117981
CCL20	-0.411153	0.000604892	0.0118239
LINC02989	-0.410888	0.000610336	0.0119158
LYST	-0.410876	0.000610578	0.0119158
LINC03124	-0.410823	0.000611674	0.0119231
F13A1	-0.410796	0.000612223	0.0119231
EIF4A1P7	-0.410794	0.000612266	0.0119231
PLCB2	-0.410321	0.000622122	0.0120735
COL12A1	-0.410316	0.000622212	0.0120735
SLC6A14	-0.410311	0.000622316	0.0120735
RAB4A	-0.410249	0.000690388	0.0129383
RPL7AP64	-0.410163	0.000625433	0.0121187
PLEK	-0.410137	0.00062598	0.0121187
TRBV14	-0.410055	0.000627717	0.0121394
CERK	-0.409957	0.000696973	0.0130221
FAM171B	-0.409941	0.000630132	0.0121732
SLC11A1	-0.409879	0.000631439	0.0121919
JAK1	-0.409707	0.000702662	0.0131007
VPS45	-0.40964	0.000636527	0.0122706
DUSP12	-0.40954	0.000638672	0.0122989
GBP1	-0.40954	0.000706478	0.0131449
PDK1	-0.409373	0.000710314	0.0131825
MS4A6A	-0.409331	0.000711275	0.0131936
USP27X	-0.409206	0.000645877	0.0124114
NOL10	-0.409106	0.000648061	0.0124467
CCR1	-0.409072	0.000648783	0.012454
AIM2	-0.408872	0.000653169	0.0125114
RCSD1	-0.408746	0.000724865	0.0133706
HIVEP2	-0.408579	0.000728791	0.0133932
LNCTSI	-0.408535	0.000660586	0.0126192
RHOD	-0.408492	0.000661527	0.0126192
NAV1	-0.408488	0.000661621	0.0126192
PPP1R3G	-0.408423	0.00066305	0.0126278
TRIP12	-0.408329	0.000734716	0.0134635
PDIA6	-0.408291	0.000665986	0.0126581
CCSER2	-0.408287	0.000735708	0.0134749
TMEM107	-0.40828	0.000666252	0.0126581
FRMD3	-0.408258	0.000666727	0.0126581
PRRC2C	-0.408245	0.000736701	0.0134795
CD5	-0.40808	0.000670712	0.0127072
HDGF	-0.408078	0.000740685	0.0135048
IFI16	-0.407941	0.000673844	0.0127532
ATAT1	-0.407895	0.000674872	0.012766
MNDA	-0.407812	0.000676758	0.0127918
SLC5A10	-0.407804	0.000676938	0.0127918
BATF	-0.407742	0.000678332	0.0128048
PLXDC2	-0.407703	0.000749721	0.0136149
BCL2L15	-0.407701	0.000679276	0.0128101
MS4A4A	-0.407699	0.000679316	0.0128101
CD53	-0.407644	0.000680554	0.0128268
POLH-AS1	-0.407619	0.000681124	0.0128308
LCLAT1	-0.407494	0.000754785	0.0136727
EVI2A	-0.40738	0.000686598	0.0129139
FOSB	-0.407352	0.000687228	0.012919
C1QTNF7	-0.407246	0.000689662	0.0129313
FCGR2A	-0.406981	0.000695796	0.0130221
DRC12	-0.406946	0.00069659	0.0130221
RTKN2	-0.406928	0.000697011	0.0130221
PNPT1	-0.406872	0.00069832	0.0130399
ANKRD42	-0.406826	0.000771198	0.0138787
MEG3	-0.40681	0.000699754	0.0130532
NEK3	-0.40653	0.000706324	0.0131449
LURAP1L	-0.40648	0.000707506	0.0131506
SIGLEC11	-0.406421	0.00070889	0.0131695
CMAHP	-0.406263	0.00071263	0.0132033
LYVE1	-0.406246	0.000713033	0.0132033
ZBED1	-0.406242	0.000785825	0.0140872
FCAR	-0.406208	0.000713917	0.0132042
SEC61A2	-0.406118	0.000716079	0.0132347
SPNS2	-0.406104	0.000716405	0.0132347
NBEAL1	-0.405954	0.000719994	0.0132943
ETAA1	-0.40592	0.000720791	0.0133022
CGAS	-0.405721	0.000725588	0.0133772
MICD	-0.405626	0.000727865	0.0133932
SRSF4	-0.405519	0.00073045	0.0134124
WAS	-0.405286	0.000736132	0.0134758
SERBP1	-0.405281	0.000810403	0.0143791
MRPS5	-0.40524	0.000811488	0.0143876
POGLUT2	-0.405194	0.000738366	0.0134887
FMNL1	-0.404973	0.000743812	0.013555
CD300LB	-0.404912	0.000745298	0.0135665
ANKRD13C	-0.404864	0.000821306	0.0145371
RB1	-0.40483	0.000747323	0.0135917
TDP2	-0.404822	0.000822404	0.0145423
PCGF6	-0.404797	0.000748141	0.013593
RAP1A	-0.404576	0.000753651	0.0136726
NEK2-DT	-0.404305	0.000760424	0.0137543
MMP14	-0.404221	0.000762548	0.0137858
CYBA	-0.4042	0.000763074	0.0137885
CASP4	-0.404196	0.000839028	0.0147359
METTL5	-0.404162	0.000764021	0.0137937
GORAB	-0.404158	0.000764122	0.0137937
CDYL-AS1	-0.403938	0.000769705	0.0138704
FLCN	-0.403904	0.000846891	0.0148045
CCL7	-0.403784	0.000773619	0.0139098
LILRB3	-0.403704	0.000775681	0.0139331
NECTIN4	-0.403458	0.000781991	0.0140326
BMPR2	-0.403152	0.000867416	0.0149812
ABCB10	-0.403073	0.000791988	0.014163
FAM136A	-0.403052	0.000792532	0.0141658
ZNF697	-0.402985	0.000872039	0.0150466
GIMAP5	-0.402941	0.000795435	0.0142036
LTBP1	-0.402927	0.000795808	0.0142036
RBMS2	-0.402902	0.000874358	0.0150723
POGK	-0.402806	0.000798985	0.0142391
SMTNL2	-0.402774	0.000799814	0.0142436
HISLA	-0.402756	0.000800288	0.0142436
RGS10	-0.402751	0.000800411	0.0142436
LPGAT1	-0.402722	0.000801183	0.0142503
LINC01320	-0.402481	0.000807573	0.0143429
USP34	-0.402401	0.000888393	0.0152419
ZNF454	-0.402315	0.000811969	0.0143876
MSL1	-0.402067	0.000897863	0.0153826
OLA1P1	-0.401939	0.000822073	0.0145423
RNASEH2B	-0.401854	0.00082437	0.01457
TPM4P3	-0.401789	0.000826118	0.0145873
CEACAM21	-0.401788	0.000826152	0.0145873
ZYX	-0.401774	0.000906225	0.0154821
LCA5	-0.401716	0.000828101	0.0146024
GEM	-0.401653	0.000829808	0.0146235
PTAFR	-0.401603	0.000831171	0.0146404
SP3	-0.401566	0.00091224	0.0155629
MIR3142HG	-0.401419	0.000836217	0.0147094
MSH2	-0.401374	0.00083745	0.0147153
SOX4	-0.401357	0.000918292	0.0156148
DENND2A	-0.401207	0.000842044	0.0147675
PLSCR4	-0.401186	0.000842618	0.0147704
MFSD11	-0.401031	0.000846892	0.0148045
ASAP1	-0.401027	0.000847008	0.0148045
AATF	-0.400981	0.000929278	0.0157409
CC2D1B	-0.400977	0.000848397	0.0148074
PIK3R5	-0.400952	0.000849092	0.0148124
TNFSF13B	-0.400906	0.000850369	0.0148214
HOOK3	-0.40086	0.000851649	0.0148286
AGPS	-0.400777	0.000853978	0.014862
PLS1	-0.400672	0.000856897	0.0148985
SLC66A3	-0.400622	0.000858301	0.0149087
RPL10P19	-0.400585	0.000859338	0.0149124
PARVG	-0.400397	0.000864647	0.014977
CALCOCO2	-0.40038	0.000865119	0.014977
SEC63P1	-0.400359	0.000865703	0.01498
PIBF1	-0.400296	0.000867482	0.0149812
FCGR2C	-0.400288	0.000867717	0.0149812
FAS	-0.400288	0.000867718	0.0149812
CRYZ	-0.400146	0.000954119	0.0159831
CSF1R	-0.400021	0.000957897	0.0160258
LCIIAR	-0.39982	0.000881059	0.0151519
AFTPH	-0.399775	0.000882379	0.0151674
RN7SL25P	-0.399745	0.000883227	0.0151748
ABCF1	-0.399645	0.000969311	0.0161384
ZMPSTE24	-0.39952	0.000973143	0.0161766
NUS1	-0.399503	0.000890217	0.015266
OR7A5	-0.399446	0.000891866	0.0152871
PAX6	-0.399022	0.000904263	0.0154558
NXPE2	-0.398874	0.000908635	0.015516
KATNA1	-0.398785	0.000911264	0.0155536
PIP4K2A	-0.398643	0.00100036	0.0164932
LILRB1	-0.39861	0.000916472	0.0156075
TPM3P5	-0.398606	0.000916574	0.0156075
RALBP1	-0.398585	0.000917214	0.0156111
ECM1	-0.398551	0.000918212	0.0156148
GAPT	-0.398501	0.000919709	0.0156316
SNX20	-0.398459	0.000920954	0.0156382
RABL2A	-0.398284	0.00092621	0.0157054
WDR26	-0.398192	0.000928974	0.0157409
ARHGAP9	-0.398171	0.000929606	0.0157409
BCL2A1	-0.398016	0.000934286	0.0157907
PSMD4	-0.398	0.000934777	0.0157917
RASGRP3	-0.397979	0.00093541	0.015795
KPNB1	-0.397933	0.00102289	0.0167124
NCOR1	-0.397933	0.00102289	0.0167124
CACUL1	-0.397921	0.000937185	0.0158177
TMEM154	-0.397749	0.000942408	0.0158823
LINC01918	-0.397722	0.000943245	0.0158823
HAT1	-0.397708	0.000943672	0.0158823
ARPIN	-0.397691	0.000944184	0.0158823
CD37	-0.397683	0.000944441	0.0158823
RPL7AP75	-0.397668	0.00094489	0.0158823
UBR4	-0.397666	0.000944949	0.0158823
GGTA1	-0.397612	0.000946613	0.0159024
LINC01754	-0.397575	0.000947745	0.0159024
SULT1C4	-0.39757	0.000947894	0.0159024
S100PBP	-0.397545	0.000948662	0.0159079
MPP3	-0.39736	0.000954353	0.0159831
KCND1	-0.397357	0.000954465	0.0159831
CDC42	-0.397307	0.00104315	0.0168997
DDIT4	-0.397249	0.000957805	0.0160258
STX7	-0.397186	0.000959747	0.016042
ACTG1P21	-0.397034	0.000964482	0.0160915
AGO4	-0.396977	0.000966246	0.0161136
EEF1E1	-0.396956	0.000966908	0.0161172
ARHGAP42	-0.396873	0.000969511	0.0161384
CASP8	-0.396873	0.000969511	0.0161384
EIF4A1P2	-0.396652	0.000976452	0.0162242
TM9SF5P	-0.396561	0.000979314	0.0162623
AZIN2	-0.396551	0.000979643	0.0162623
GOPC	-0.396514	0.00106934	0.0171861
CTSK	-0.396476	0.000982024	0.0162889
ELL2	-0.396435	0.00098333	0.0163012
EIF5AP4	-0.396292	0.000987852	0.0163656
VAV1	-0.396284	0.000988114	0.0163656
ARHGAP30	-0.396184	0.000991307	0.0163959
APOBEC3C	-0.396184	0.000991313	0.0163959
SLC9A9	-0.396183	0.000991326	0.0163959
HLA-DRA	-0.396138	0.00108196	0.0173275
KCNJ5	-0.395988	0.0009976	0.0164737
RABGAP1L-AS1	-0.395979	0.00099788	0.0164737
SWT1	-0.395967	0.000998271	0.0164737
PRKD1	-0.39585	0.00100203	0.0165133
FAM167A	-0.395812	0.00100327	0.0165187
KIF5B	-0.395804	0.00109328	0.0174474
LST1	-0.395604	0.00101001	0.0165981
EML6	-0.395594	0.00101033	0.0165981
SCAT1	-0.395479	0.00101406	0.0166361
PITPNB	-0.39547	0.00110471	0.017545
AP3S1	-0.395412	0.00101627	0.0166648
CD93	-0.395345	0.00110903	0.0175828
CD3G	-0.395344	0.0010185	0.0166925
NEK6	-0.395265	0.00102107	0.0167058
KIDINS220	-0.39522	0.00111336	0.0176438
NFATC1	-0.395211	0.00102284	0.0167124
ERN1	-0.395178	0.0011148	0.017659
NHERF4	-0.395172	0.00102413	0.0167124
GPR141	-0.394953	0.00103135	0.0167834
TMEM255B	-0.394911	0.00103277	0.0167989
AGO3	-0.39486	0.00103443	0.0168109
RRAGC	-0.394639	0.0010418	0.0168854
BLVRA	-0.394514	0.001046	0.0169225
TLR8	-0.394512	0.00104606	0.0169225
RGS7BP	-0.394507	0.00104623	0.0169225
NCF2	-0.394501	0.00104642	0.0169225
MASTL	-0.394468	0.00104754	0.016927
STEAP3-AS1	-0.394358	0.00105125	0.0169664
DYNC2LI1	-0.394351	0.00105147	0.0169664
SLC4A1AP	-0.394284	0.00105372	0.0169877
TMEM176B	-0.394034	0.00106222	0.0170942
LINC02870	-0.393982	0.00106398	0.017115
F2R	-0.393884	0.00116051	0.0181469
HECW2-AS1	-0.393618	0.00107646	0.0172811
UGT2B26P	-0.393553	0.00107868	0.0173006
NAV3	-0.393548	0.00107885	0.0173006
MYH1	-0.393515	0.00107999	0.0173113
TREM1	-0.393477	0.00108133	0.0173251
SLC9A7P1	-0.393443	0.00108251	0.0173287
ZFP36L1	-0.393383	0.00117865	0.018319
CAPZA1	-0.393345	0.00108588	0.0173751
RIN3	-0.393274	0.00108836	0.0174062
ZNF436	-0.393262	0.00108879	0.0174062
ATXN1	-0.393182	0.00109155	0.0174351
RANBP9	-0.393136	0.00109315	0.0174474
COA7	-0.393082	0.00109505	0.0174603
TEAD3	-0.393036	0.00109666	0.0174747
CPLANE1	-0.393015	0.00109739	0.0174747
CDIN1	-0.393015	0.0010974	0.0174747
UFC1	-0.392998	0.00109797	0.0174762
QPRT	-0.392882	0.00119705	0.0185018
AGAP12P	-0.392847	0.0011033	0.0175395
SLC6A6	-0.392844	0.0011034	0.0175395
GNPAT	-0.392823	0.00110413	0.0175435
LRRC40	-0.392781	0.0011056	0.0175515
KL	-0.392735	0.00110725	0.0175699
UBR3	-0.392506	0.00121102	0.0186308
ELANE	-0.39249	0.00111593	0.0176616
CD300C	-0.392462	0.00111691	0.0176616
SLCO2B1	-0.392385	0.00111967	0.0176898
TLK2P1	-0.39227	0.00112376	0.0177467
ADSL	-0.392117	0.00112927	0.0177966
RPE	-0.392013	0.001133	0.017833
SOS1	-0.391971	0.00113451	0.0178466
CHMP3	-0.391779	0.00114146	0.0179385
LIX1L-AS1	-0.391769	0.00114183	0.0179385
HLA-DOA	-0.391633	0.00114677	0.0180006
FPR3	-0.39155	0.00114982	0.0180406
STK17B	-0.391445	0.00115364	0.0180909
UGGT1	-0.391337	0.00125543	0.019032
TANC2	-0.391216	0.00116208	0.0181469
VNN2	-0.391138	0.00116495	0.018176
TBCK	-0.391128	0.00126351	0.0191226
PTGR1	-0.391111	0.00116594	0.0181801
ATP8B1-AS1	-0.391104	0.00116621	0.0181801
YBX1P10	-0.391085	0.00116691	0.0181832
COX7BP6	-0.391029	0.00116899	0.0182078
MALT1	-0.390903	0.00117369	0.0182653
PPM1G	-0.390878	0.00127327	0.0191885
TSNAX	-0.390861	0.00117524	0.0182816
STON1	-0.390744	0.00117961	0.0183261
LINC02280	-0.390655	0.00118293	0.0183602
MAPK12	-0.390639	0.00118354	0.0183602
TMEM37	-0.390635	0.00118367	0.0183602
LAMC2	-0.390569	0.00118618	0.0183866
FOXC2	-0.390559	0.00118654	0.0183866
EIF4A3	-0.390502	0.00128805	0.0193249
RGS9	-0.390375	0.00119347	0.0184771
TRBV7-9	-0.390352	0.00119435	0.0184771
DNAJC12	-0.390268	0.00119754	0.0185018
TTC39C-AS1	-0.390227	0.00119908	0.0185147
BLZF1	-0.39018	0.00120086	0.0185294
PRKG2	-0.390154	0.00120185	0.0185369
GID4	-0.390047	0.00120594	0.0185805
MYO1B-AS1	-0.390029	0.00120661	0.0185805
ZEB2	-0.390001	0.00130798	0.0195594
SAMD8	-0.389959	0.00130966	0.0195684
RANBP2	-0.389834	0.00131469	0.0196194
IL21R	-0.389808	0.00121506	0.0186589
SRD5A3	-0.38978	0.00121617	0.0186589
TMEM121	-0.389762	0.00121683	0.0186589
FXYD5	-0.389675	0.00122019	0.018685
IFIT1B	-0.389675	0.00122019	0.018685
RGMA	-0.38959	0.0012235	0.0187128
POLH	-0.389584	0.00132481	0.0197057
IL16	-0.389512	0.00122649	0.0187497
PRDX6-AS1	-0.389351	0.00123276	0.018814
IAH1	-0.389333	0.001335	0.0198248
RABEP1	-0.389295	0.00123491	0.0188231
FERMT3	-0.389295	0.00123491	0.0188231
ZNF318	-0.388949	0.00124849	0.0189982
PPM1B	-0.388865	0.00125178	0.0190174
ATG5	-0.388857	0.0012521	0.0190174
BHLHE22-AS1	-0.38885	0.00125237	0.0190174
ADORA3	-0.388822	0.0012535	0.0190266
PMP22	-0.388648	0.00126036	0.0190989
PERP	-0.388498	0.00136948	0.0201474
SSBP2	-0.38846	0.00126784	0.01918
TRPM2	-0.388439	0.0012687	0.01918
HECTD2	-0.388402	0.00127018	0.0191807
GIPC2	-0.388399	0.0012703	0.0191807
SHH	-0.388393	0.00127052	0.0191807
RNASE2	-0.388369	0.00127149	0.0191862
TLR10	-0.388345	0.00127246	0.0191862
PITPNM2	-0.388301	0.0012742	0.0191885
CSF2RB	-0.388301	0.0012742	0.0191885
CEP57L1	-0.388139	0.00128074	0.0192392
TNFRSF8	-0.387959	0.00128798	0.0193249
S1PR3	-0.38778	0.00129527	0.0194173
PPP3R1	-0.38765	0.00130054	0.0194883
ANKRD6	-0.387588	0.0013031	0.0195142
FBXO5	-0.387582	0.00130335	0.0195142
RPSAP70	-0.387542	0.00130497	0.0195224
MARCKS	-0.387413	0.00141551	0.0205615
BHLHE22	-0.387145	0.00132131	0.0197003
CCDC88C	-0.387128	0.00132204	0.0197003
AFMID	-0.387108	0.00132287	0.0197003
BASP1	-0.387083	0.00132391	0.0197003
C1QA	-0.386786	0.00144269	0.0208117
LINC00839	-0.386715	0.00133925	0.0198635
SMAP2	-0.386703	0.00144635	0.0208314
DCLRE1C	-0.386656	0.0013417	0.0198918
SUPT7L	-0.386415	0.00135189	0.0200101
CALD1	-0.386411	0.00145923	0.020974
ANGPTL4	-0.386394	0.00135277	0.0200128
MMD	-0.386244	0.00146664	0.0210363
GLDC	-0.386171	0.00136224	0.0201085
FAM98A	-0.386126	0.00136412	0.0201085
MYCBP2	-0.386102	0.00136519	0.0201085
RPL39P16	-0.386085	0.00136589	0.0201085
CLEC1A	-0.386084	0.00136593	0.0201085
PSTPIP2	-0.386076	0.00136628	0.0201085
AFAP1	-0.385953	0.00137152	0.0201623
MAFG	-0.385951	0.00147968	0.0211105
LIG4	-0.385951	0.00147968	0.0211105
TEAD4	-0.385939	0.00137215	0.0201623
WBP4	-0.385705	0.0013822	0.0202771
METTL24	-0.385668	0.00138378	0.0202839
TEKT1	-0.385545	0.00138911	0.0203292
DIO3	-0.385499	0.00139109	0.02035
RGS14	-0.38535	0.00139758	0.0204203
SANBR	-0.385215	0.00140347	0.0204734
FMO3	-0.385161	0.00140582	0.0204908
THEMIS2	-0.385079	0.00140945	0.0205252
LRRC37A7P	-0.38507	0.00140985	0.0205252
CEP126	-0.385018	0.00141209	0.0205333
HMGA1P8	-0.384954	0.00141493	0.0205615
RSU1	-0.384828	0.00142048	0.0206223
PRDM1	-0.384761	0.00142347	0.0206491
VMO1	-0.384699	0.00142621	0.0206806
NT5C2	-0.384599	0.00143067	0.0207204
EREG	-0.384558	0.00143248	0.0207219
SLC25A30	-0.384515	0.00143439	0.0207412
SH3KBP1	-0.384448	0.00154841	0.0218339
GCC2	-0.384411	0.00143905	0.0207921
MLH3	-0.384394	0.0014398	0.0207947
NEB	-0.384334	0.0014425	0.0208117
SLC13A2	-0.384259	0.00144583	0.0208314
KIFBP	-0.384139	0.00145123	0.0208851
FCGR1A	-0.384059	0.00145486	0.0209207
CHUK	-0.383951	0.00145972	0.020974
ODF2L	-0.383872	0.00146333	0.0210036
SGPP1	-0.38378	0.00157987	0.0221487
NUP85	-0.38378	0.00146753	0.0210363
WDSUB1	-0.38373	0.00146979	0.0210522
SPAG16-DT	-0.383702	0.00147106	0.0210564
PHLDA3	-0.383688	0.0014717	0.0210564
FSIP1	-0.383672	0.00147241	0.0210564
XAF1	-0.383658	0.00147306	0.0210574
SCN3A	-0.383643	0.00147376	0.0210592
APBB2	-0.383488	0.00159382	0.0223012
BIRC2	-0.383446	0.00159582	0.0223206
PKNOX2	-0.383401	0.00148483	0.0211644
RMND1	-0.38335	0.0014872	0.0211762
NSL1	-0.383263	0.00149123	0.0212254
MSLN	-0.383128	0.00149746	0.0212973
CCDC74B	-0.383041	0.00150147	0.0213461
ZNF652-AS1	-0.38283	0.00151131	0.0214356
CRYZL2P-SEC16B	-0.382786	0.00151338	0.0214565
CXCR4	-0.382653	0.00163427	0.0226838
B3GALNT2	-0.382586	0.00152279	0.0215445
TNNI1	-0.382578	0.00152314	0.0215445
UGT1A7	-0.382559	0.00152403	0.0215487
LINC01770	-0.38244	0.00152965	0.0216113
HELZ2	-0.382306	0.00153599	0.0216925
CTSS	-0.382198	0.00154114	0.0217567
HIP1	-0.382152	0.00165899	0.022957
PCAT7	-0.382047	0.00154835	0.0218339
RABGAP1L	-0.38201	0.0015501	0.021838
GPM6A	-0.381991	0.00155103	0.021838
SLC4A10	-0.381976	0.00155171	0.021838
PKP4	-0.381968	0.00155209	0.021838
BTN3A1	-0.381951	0.0015529	0.021838
SLC17A2	-0.381906	0.00155509	0.0218518
NSUN4	-0.381593	0.00157018	0.0220553
ALG9-IT1	-0.381439	0.00157763	0.0221321
ALPP	-0.38143	0.00157808	0.0221321
ZMYM4	-0.381325	0.00158316	0.0221777
EFCAB8	-0.381206	0.00158898	0.0222491
KCTD9P2	-0.381196	0.00158949	0.0222491
FMNL1-DT	-0.380872	0.00160539	0.0224285
CYP2S1	-0.380751	0.00161139	0.0224824
TFAP2B	-0.380744	0.00161172	0.0224824
HNRNPA3P10	-0.380621	0.00161783	0.022545
KIAA0825	-0.380603	0.00161869	0.022545
PYDC1	-0.380409	0.00162837	0.0226538
VCAM1	-0.38024	0.00163686	0.0227024
HAVCR1	-0.380001	0.00164891	0.0228433
ARMC9	-0.379801	0.00165901	0.022957
FBXO28	-0.379605	0.00178993	0.0240937
ARAP2	-0.379605	0.00178993	0.0240937
LRRC42	-0.379604	0.00166905	0.0230783
ABHD15	-0.379505	0.00167413	0.0230959
GPATCH2	-0.379467	0.00167607	0.0231066
MIR142HG	-0.379465	0.00167618	0.0231066
SHC1	-0.379438	0.00179883	0.024156
LINC01678	-0.379406	0.00167923	0.0231311
MYO1B	-0.379234	0.00168809	0.0232025
TNNI2	-0.379218	0.00168888	0.0232025
PER2	-0.379196	0.00169004	0.0232053
PCGF1	-0.379162	0.00169179	0.0232161
VSIG4	-0.379079	0.00169611	0.0232396
GMIP	-0.379063	0.00181901	0.024346
ARMCX1	-0.378979	0.00182353	0.0243794
FEM1C	-0.378937	0.00182578	0.0244006
FBXL4	-0.378854	0.00183031	0.0244284
LINC02104	-0.378827	0.00170921	0.023375
DUSP14	-0.378812	0.00183258	0.0244375
IRF5	-0.378803	0.00171044	0.023375
MAFG-AS1	-0.378666	0.00171763	0.0234467
TLR7	-0.378515	0.00172556	0.0235462
SOCS6	-0.378482	0.00172729	0.0235609
FAM180A	-0.37845	0.00172901	0.0235666
TAGLN2	-0.378395	0.00185539	0.0246332
NRP1	-0.378395	0.00185539	0.0246332
RUBCNL	-0.37838	0.00173271	0.0236022
GABRE	-0.378376	0.00173292	0.0236022
THBS1-IT1	-0.378301	0.00173687	0.0236383
SERPINB9	-0.378281	0.0017379	0.0236435
GNB4	-0.378198	0.00174233	0.0236772
MPHOSPH10	-0.378144	0.0018692	0.0247623
CREM	-0.378086	0.0017483	0.0237318
PSMD12	-0.378069	0.00174921	0.0237351
NPAS2	-0.37794	0.00175608	0.0237862
CCN1	-0.377935	0.00188078	0.0248432
TFPI	-0.377752	0.00176618	0.0238941
IL27RA	-0.377733	0.00176715	0.0238983
CDKN1A	-0.377685	0.00189476	0.0249553
THAP1	-0.377676	0.00177025	0.0239313
NPFFR1	-0.377654	0.00177141	0.0239381
RESF1	-0.377626	0.00177293	0.0239497
DDX20	-0.377509	0.00177927	0.0240086
ZFP1	-0.377463	0.00178174	0.024033
MOCOS	-0.377403	0.00178499	0.0240583
CD300E	-0.377276	0.00179193	0.0240992
WASHC2C	-0.377275	0.00179195	0.0240992
SLCO1B3	-0.377178	0.00179726	0.024156
HLA-DPB1	-0.377142	0.00192537	0.0252619
TNPO1	-0.376975	0.00193487	0.0253185
TAS1R1	-0.376809	0.00181752	0.024343
RFX8	-0.376798	0.00181812	0.024343
PSMC1P3	-0.37676	0.00182022	0.0243531
SLC30A1	-0.376587	0.00182983	0.0244284
NRAP	-0.376542	0.00183229	0.0244375
ADORA2B	-0.376444	0.00183778	0.0244888
ZEB1	-0.376202	0.0018513	0.0246059
OSTM1	-0.376023	0.00186135	0.0247034
TNFAIP1	-0.375973	0.00199281	0.0258163
FILIP1L	-0.375973	0.00199281	0.0258163
TMC6	-0.375935	0.00186628	0.0247417
ANKRD53	-0.3759	0.00186829	0.0247593
WASHC2A	-0.375818	0.00187293	0.0248026
MYH3	-0.375774	0.00187543	0.0248106
LILRB2	-0.375759	0.00187626	0.0248106
TIFA	-0.375738	0.00187744	0.0248172
EXO5	-0.375653	0.00188233	0.0248547
PROSER2-AS1	-0.375637	0.00188319	0.024857
CCDC148	-0.375591	0.00188582	0.0248827
SLC41A1	-0.375514	0.00201988	0.0260556
ANO7L1	-0.375484	0.00189194	0.0249463
PPP3CB-AS1	-0.375483	0.00189201	0.0249463
UPF2	-0.375455	0.00189358	0.0249553
KPNA2	-0.375438	0.00189456	0.0249553
MTRF1	-0.375084	0.00191497	0.0251759
ADGRE4P	-0.375007	0.00191941	0.0252252
PCED1B-AS1	-0.374977	0.00192117	0.0252391
PACC1	-0.374944	0.00192306	0.0252548
NUS1P1	-0.374888	0.00192632	0.0252619
CCR7	-0.374888	0.00192632	0.0252619
PCDHGC3	-0.374875	0.00192708	0.0252619
TRIM3	-0.374854	0.00192829	0.0252663
IGHVII-78-1	-0.374845	0.0019288	0.0252663
FCER1G	-0.374812	0.00193072	0.0252823
DGKG	-0.374772	0.00193308	0.0253041
EPN2	-0.374628	0.00194146	0.0253681
HNRNPA1P9	-0.374598	0.00194324	0.0253823
FOXN2	-0.374432	0.00195294	0.0254907
YBX1P1	-0.374363	0.00195704	0.025535
MRPL19	-0.374307	0.00196033	0.0255503
YME1L1	-0.374262	0.00209541	0.026792
FHL3	-0.374251	0.00196364	0.0255802
XRCC5	-0.37422	0.00209797	0.0268153
KRCC1	-0.374123	0.00197121	0.0256462
C1QB	-0.374095	0.00210567	0.0268382
CD14	-0.374095	0.00210567	0.0268382
FAIM2	-0.37403	0.00197678	0.0256974
LAT2	-0.374021	0.00197726	0.0256974
MEIS2	-0.374021	0.00197726	0.0256974
NLRP10	-0.37382	0.00198929	0.025815
ALDH9A1	-0.373802	0.00212373	0.0270022
KCNK5	-0.373772	0.00199214	0.0258163
SLC39A11	-0.373764	0.0019926	0.0258163
BUB3	-0.373719	0.00212892	0.0270303
SNRNP27	-0.373601	0.0020024	0.025922
NFU1	-0.373514	0.00200766	0.0259717
CIBAR1	-0.373301	0.00215502	0.0272488
RNA5SP39	-0.373284	0.00202159	0.0260684
JHY	-0.373226	0.00202512	0.0260891
ZNF33B	-0.373222	0.00202536	0.0260891
NOTCH2NLR	-0.373149	0.00202976	0.0261318
BIRC6	-0.373093	0.00216818	0.0273377
HDAC2	-0.372926	0.00217876	0.0273951
SSR1	-0.372842	0.00218407	0.0274333
NOTCH1	-0.372825	0.0020496	0.0262988
NKIRAS2	-0.372658	0.00205988	0.0263977
VPS54	-0.372653	0.00206021	0.0263977
PRPF40A	-0.372537	0.00206738	0.0264709
ZDHHC14	-0.372537	0.00206738	0.0264709
UCHL5	-0.372466	0.00220809	0.0276491
TTL	-0.372383	0.00221346	0.0276947
TAOK1	-0.372341	0.00221615	0.027697
RAB3GAP1	-0.372299	0.00221885	0.0277094
ATG16L1	-0.372174	0.00222694	0.0277417
CCDC82	-0.372032	0.00209886	0.0268172
MFSD9	-0.371965	0.0022405	0.0278486
ZSWIM7	-0.371622	0.00212471	0.0270052
SENP3-EIF4A1	-0.371599	0.00212617	0.0270142
LINC01928	-0.371446	0.00213589	0.0270809
PTGS1	-0.371343	0.00214249	0.0271362
PTPN7	-0.37126	0.00214778	0.0271937
HUNK	-0.37122	0.00215034	0.0272167
INO80D	-0.371159	0.00215428	0.0272488
HYCC2	-0.371146	0.00215513	0.0272488
GGT5	-0.370992	0.00216504	0.0273329
TRIM37	-0.370992	0.00216504	0.0273329
KCTD21	-0.37099	0.00216513	0.0273329
GSTM3	-0.370971	0.00216638	0.027334
IGFBP4	-0.37088	0.00231217	0.0283947
IGHV3-79	-0.370853	0.00217403	0.0273829
ADAMTS16	-0.370818	0.00217628	0.0273917
DPH1-AS1	-0.370785	0.00217842	0.0273951
SCYL2P1	-0.370739	0.00218144	0.0274193
BTF3L4	-0.370717	0.00218286	0.0274277
CNPY3	-0.370629	0.002329	0.0285531
CREB5	-0.370435	0.00220127	0.0275922
MAPK6P3	-0.370368	0.00220562	0.0276372
UVRAG	-0.37024	0.00221402	0.0276947
NAPSB	-0.370223	0.00221514	0.027697
ASPN	-0.370165	0.00221901	0.0277094
FRMD8P1	-0.370117	0.00222219	0.0277388
ATG4C	-0.370106	0.00222289	0.0277388
ACTR2P1	-0.37009	0.00222396	0.0277411
LINC02538	-0.370064	0.00222564	0.0277411
LNCAROD	-0.370057	0.00222613	0.0277411
TVP23C	-0.370007	0.00222944	0.0277539
NT5ELP	-0.369993	0.00223035	0.0277557
GPR183	-0.369852	0.00223975	0.0278486
GBGT1	-0.369835	0.00224089	0.0278486
IFT56	-0.369821	0.00224176	0.02785
ACLY	-0.369652	0.00225306	0.0279712
RAC2	-0.36961	0.00225585	0.0279867
MAP3K14	-0.369451	0.00226654	0.0280567
MIR1249	-0.369446	0.00226689	0.0280567
NOP58	-0.369422	0.00226846	0.0280665
C11orf96	-0.369385	0.00227101	0.0280885
CMTM3	-0.369347	0.00227356	0.0281105
MYO1F	-0.369318	0.00227549	0.0281248
TRIM26	-0.369293	0.00242064	0.0291745
C1R	-0.369176	0.00228511	0.0282085
OSM	-0.369156	0.00228648	0.0282111
KLHL41	-0.369112	0.00228941	0.02822
TPMT	-0.368937	0.00230134	0.0283171
CD101	-0.368928	0.00230196	0.0283171
MOXD1	-0.368912	0.00230303	0.0283206
ATE1	-0.368867	0.00230614	0.0283397
CDYL	-0.368867	0.00230614	0.0283397
C1S	-0.368792	0.00245583	0.029426
LINC01671	-0.368737	0.002315	0.0284197
CMIP	-0.3687	0.00231757	0.0284416
IFITM4P	-0.368663	0.00232008	0.0284629
DNAJC8	-0.368458	0.00247954	0.0296485
IRF4	-0.368355	0.00234133	0.0286707
SSPN	-0.368349	0.00234175	0.0286707
MIR6880	-0.3683	0.0023451	0.0286994
CLDN14	-0.368291	0.00234574	0.0286994
NSF	-0.368254	0.00234834	0.0286994
PLEKHG1	-0.368254	0.00234834	0.0286994
CYB5R4	-0.368254	0.00234834	0.0286994
MCTP2	-0.368246	0.00234884	0.0286994
HGF	-0.368189	0.0023528	0.0287286
DENND3	-0.368166	0.00250046	0.0298397
DLEU7	-0.368164	0.00235452	0.0287303
SIGLEC10	-0.368133	0.00235674	0.0287477
COL9A2	-0.368034	0.0023636	0.0287756
ZNF449	-0.368032	0.00236379	0.0287756
C2orf49	-0.368007	0.00236551	0.0287806
MTCYBP37	-0.367909	0.00237235	0.0288315
SASH3	-0.367882	0.00237427	0.028839
LINC01848	-0.367764	0.00238255	0.0289071
ZPLD1	-0.367753	0.00238333	0.0289071
NCMAP	-0.367728	0.00238504	0.0289181
SLC35F5	-0.367665	0.00253669	0.0302026
HK2	-0.367597	0.00239429	0.0290109
GLI2	-0.367516	0.00240003	0.0290645
LIX1L	-0.367447	0.0024049	0.0291104
DDX1	-0.367415	0.00255498	0.0303408
GBP5	-0.367413	0.00240732	0.0291202
CYLD-AS1	-0.367378	0.00240979	0.0291248
STK38	-0.367377	0.00240989	0.0291248
ZIC5	-0.367374	0.0024101	0.0291248
CASK	-0.367339	0.00241258	0.0291369
CCR5	-0.367337	0.0024127	0.0291369
MPZL1	-0.367289	0.00256417	0.0303903
APPBP2	-0.367255	0.00241853	0.0291745
KCNMB2-AS1	-0.36725	0.00241893	0.0291745
LILRA1	-0.367228	0.0024205	0.0291745
NLN	-0.367206	0.00257031	0.0304429
LINC02795	-0.367205	0.00242212	0.0291827
ATXN10	-0.367122	0.00257647	0.0304639
YOD1	-0.367121	0.00242814	0.0292455
TOM1L1	-0.367064	0.00243222	0.0292733
BNC1	-0.367058	0.0024326	0.0292733
CD72	-0.367055	0.00243286	0.0292733
FARSB	-0.36698	0.00243821	0.0293005
CALHM6	-0.366965	0.00243929	0.0293005
CTC1	-0.366959	0.0024397	0.0293005
FAM8A1	-0.366955	0.00258882	0.0305827
DCN	-0.366918	0.0024427	0.0293237
DYNLT5	-0.366898	0.00244413	0.0293312
NMBR	-0.366764	0.00245379	0.0294179
MIR3117	-0.366724	0.00245667	0.029426
BAIAP2	-0.366462	0.00247563	0.029624
PIK3CD	-0.366453	0.00247632	0.029624
LINC01497	-0.366354	0.00248348	0.0296858
SECTM1	-0.366322	0.00248586	0.0297044
GPR84	-0.366307	0.00248693	0.0297075
PTPRC	-0.366287	0.00263876	0.0309613
GMFG	-0.366153	0.00249823	0.0298228
PSAP	-0.36612	0.00265137	0.0310692
NOL11	-0.366094	0.00250254	0.0298547
RUNX1	-0.365953	0.00266405	0.0311574
DGKH	-0.365885	0.00251792	0.0300184
NUDT13	-0.36582	0.00252277	0.0300566
RCAN3	-0.365714	0.00253056	0.0301395
SLAMF8	-0.36558	0.00254055	0.0302326
STARD8	-0.365564	0.00254171	0.0302326
SHROOM4	-0.365564	0.00254171	0.0302326
TREML1	-0.365512	0.00254563	0.0302693
ITGB1	-0.365456	0.00254978	0.0303087
RPIA	-0.365443	0.00255077	0.0303106
TBXAS1	-0.365415	0.0025529	0.030326
PSMA5	-0.365352	0.00255758	0.0303519
NOS2	-0.365273	0.00256353	0.0303903
LY86	-0.365172	0.00257112	0.0304429
EIF4A1	-0.365144	0.0025732	0.0304577
DTNBP1	-0.365105	0.00257612	0.0304639
TRAT1	-0.365092	0.00257708	0.0304639
RELB	-0.364951	0.00274123	0.0317941
AATK	-0.364925	0.00258974	0.0305837
RAB10	-0.36491	0.00274449	0.0318217
DAP3	-0.36483	0.00259694	0.0306487
YPEL5	-0.364826	0.00275102	0.031877
HLA-DOB	-0.364742	0.00260365	0.0306893
CIBAR1P1	-0.36474	0.00260375	0.0306893
PRR33	-0.364665	0.00260948	0.0307269
ULK2	-0.364625	0.00261254	0.030743
ARAP3	-0.364625	0.00261254	0.030743
LINC02016	-0.364602	0.00261427	0.0307434
RADX	-0.36456	0.00261752	0.0307718
TRAV27	-0.364521	0.00262052	0.030787
ACBD5	-0.364492	0.00277727	0.0320856
IFI44	-0.364469	0.00262444	0.0308231
SESTD1	-0.36445	0.00278057	0.0320966
HLA-DQB2	-0.364416	0.00262851	0.030861
RFX5	-0.364329	0.00263522	0.0309298
PID1	-0.364134	0.00265029	0.0310665
BACH1-IT1	-0.3641	0.00265288	0.0310768
KCNH7	-0.363987	0.00266168	0.0311498
LGALSL	-0.363936	0.00266559	0.0311655
SLIT3-AS1	-0.363873	0.00267047	0.0311925
DEPDC7	-0.363825	0.00267424	0.0312164
KRT19	-0.363735	0.00268126	0.0312852
SLK	-0.36364	0.00268869	0.0313347
VCL	-0.363532	0.002854	0.0326847
PTP4A2	-0.36349	0.00285738	0.0327028
MID2	-0.363456	0.00270314	0.0314728
FAM151B	-0.363403	0.00270733	0.0315014
HRH1	-0.363302	0.00271526	0.0315734
STAT1	-0.363139	0.00272817	0.0316932
KLHL42	-0.363056	0.00273481	0.0317419
KCNJ16	-0.363053	0.00273499	0.0317419
MAP2K4	-0.362989	0.0028982	0.0330244
EVC	-0.362826	0.00275312	0.0318902
LRCH1	-0.362621	0.00276955	0.0320408
C11orf21	-0.362598	0.00277144	0.0320524
TNFRSF10A-DT	-0.36252	0.0027777	0.0320856
PIK3CG	-0.362511	0.00277842	0.0320856
ST7L	-0.362507	0.00277873	0.0320856
ILDR2	-0.362437	0.00278439	0.0321306
REP15	-0.362326	0.00279336	0.0322137
NUDT4B	-0.36228	0.00279708	0.0322463
CHST15	-0.362186	0.0028047	0.0323136
SLC10A7	-0.362158	0.00280701	0.0323287
IL1RAP	-0.362149	0.00280779	0.0323287
AKAP5	-0.362118	0.00281029	0.0323472
CYP27A1	-0.362113	0.0029709	0.033503
PMS1	-0.362086	0.00281289	0.0323602
TRIM23	-0.362082	0.00281319	0.0323602
SNX2	-0.362071	0.00297441	0.033503
VTA1	-0.362071	0.00297441	0.033503
CYP11B1	-0.361902	0.00282792	0.0324988
UBTD2	-0.361866	0.00283088	0.0325122
TCP11L1	-0.361818	0.00283478	0.0325364
CHILL1	-0.3618	0.00283629	0.0325434
RNVU1-30	-0.361661	0.00284771	0.0326539
ZNF300P1	-0.361614	0.00285163	0.0326802
CYP27C1	-0.361611	0.00285181	0.0326802
MTMR6	-0.361528	0.00302028	0.0338946
KLHL29	-0.361482	0.00286252	0.0327514
EZR	-0.361407	0.00286876	0.0328021
ADAMTS1	-0.361403	0.00303095	0.0339934
CD4	-0.361369	0.00287191	0.0328278
NAGK	-0.361323	0.00287569	0.0328504
SLC22A17	-0.361279	0.00287934	0.0328816
TRAF3IP2	-0.361278	0.00304166	0.0340609
WDR43	-0.36124	0.00288264	0.0329091
AMZ2	-0.361219	0.00288438	0.0329186
COSMOC	-0.361167	0.00288873	0.0329579
ZNF731P	-0.361122	0.00289247	0.0329901
ORC4	-0.361111	0.00305599	0.0341523
BCL10-AS1	-0.361039	0.00289939	0.0330276
CT69	-0.360803	0.00291922	0.0331807
MPZL2	-0.360759	0.0029229	0.0332121
JCAD	-0.360697	0.00292819	0.0332263
CEBPZ	-0.360693	0.00309208	0.0344302
MIR4256	-0.360692	0.00292857	0.0332263
LFNG	-0.360681	0.00292949	0.0332263
MFF	-0.36068	0.00292963	0.0332263
TMC8	-0.360638	0.00293316	0.0332456
ZNF624	-0.360524	0.00294282	0.0333161
AP4B1-AS1	-0.360511	0.00294394	0.0333161
LYZ	-0.360484	0.00311027	0.0345524
ADAMTS10	-0.360465	0.00294782	0.0333422
PALD1	-0.360346	0.00295799	0.0334123
CCDC168	-0.360292	0.00296257	0.0334432
STAB1	-0.360276	0.00312855	0.0346813
IL10RA	-0.360175	0.00297258	0.033503
DTX1	-0.36015	0.00297476	0.033503
UGT2B7	-0.360138	0.00297573	0.033503
GCA	-0.360133	0.00297616	0.033503
EPS15	-0.360109	0.00314324	0.0347805
FAM133EP	-0.360081	0.00298067	0.0335434
TNC	-0.360025	0.00315061	0.0348197
LINC00460	-0.35995	0.00299187	0.033659
SLC17A1	-0.35993	0.00299366	0.0336687
EDDM3A	-0.359839	0.00300146	0.0337356
USP12	-0.359775	0.00317282	0.0350225
C1QC	-0.359524	0.00319516	0.0351623
JMJD1C	-0.359444	0.00303574	0.0340366
CFB	-0.359421	0.00303775	0.0340486
LPAR6	-0.359302	0.00304819	0.0341062
PEAK1	-0.359298	0.00304851	0.0341062
GATA6	-0.359108	0.00306524	0.0342396
TNFRSF11A	-0.359098	0.00306609	0.0342396
RNU6-1209P	-0.359054	0.00306994	0.0342664
SYTL5	-0.359005	0.00307425	0.0342991
POLG2	-0.358937	0.00308031	0.0343455
VDAC3P1	-0.358798	0.00309263	0.0344302
TMEM67	-0.358727	0.00309895	0.0344699
TACC1	-0.358689	0.00327067	0.0356946
SERPINE1	-0.358621	0.00310838	0.0345457
ATP10A	-0.358539	0.00311569	0.0345941
TNIP3	-0.358536	0.00311592	0.0345941
PRPSAP1	-0.358463	0.00312243	0.0346452
ZNF615	-0.358383	0.00312958	0.0346821
FPGT	-0.358349	0.00313265	0.034695
GVINP1	-0.35826	0.00314068	0.0347644
DCHS1	-0.358188	0.00331673	0.0360359
HEXIM1	-0.358108	0.00315433	0.0348468
BLK	-0.358101	0.00315499	0.0348468
FZD4-DT	-0.357844	0.00317829	0.0350509
MAP4K1	-0.357821	0.00318039	0.0350528
SAMHD1	-0.357795	0.00318271	0.0350677
HLA-DPA1	-0.357771	0.00335556	0.0362684
DZIP1	-0.35773	0.00318862	0.0351115
ADARB1	-0.357604	0.0033712	0.0363834
ELFN1	-0.357603	0.00320025	0.035197
CCR4	-0.357528	0.00320715	0.0352621
LINC00519	-0.357465	0.0032129	0.0353076
LINC02003	-0.357346	0.00322383	0.0353807
SYNE3	-0.357292	0.0032288	0.0354054
RNU6-247P	-0.357239	0.00323366	0.0354143
ITGAL	-0.357156	0.0032414	0.0354777
LINC02071	-0.357092	0.00324729	0.0355208
AGBL2	-0.357074	0.003249	0.0355287
DHX33	-0.356947	0.00326076	0.0356299
CNN2P9	-0.356942	0.00326119	0.0356299
SELL	-0.356836	0.00327104	0.0356946
TRAV35	-0.35676	0.00327813	0.0357506
FERMT2	-0.356731	0.00328092	0.0357595
GPR171	-0.356698	0.00328401	0.0357771
PSMA6P4	-0.35666	0.00328752	0.0357885
MED13	-0.356643	0.00346243	0.0370161
MAN1A2	-0.356602	0.00346645	0.0370482
RUNX3	-0.356567	0.00329622	0.035864
SEH1L	-0.356393	0.00348659	0.0371554
DARS1	-0.356313	0.00332016	0.0360359
FCGR2B	-0.356247	0.00332638	0.0360926
GFRA1	-0.3562	0.00333083	0.03613
UACA	-0.356184	0.00350683	0.0372524
DYRK3-AS1	-0.356171	0.00333365	0.0361321
JOSD1	-0.356167	0.003334	0.0361321
GHET1	-0.356155	0.00333511	0.0361333
LDLRAD3	-0.356134	0.00333712	0.0361443
LILRA6	-0.356078	0.00334244	0.0361804
CSDE1	-0.356017	0.00352311	0.0373244
SPN	-0.355988	0.00335102	0.0362301
ASXL2	-0.355934	0.00353127	0.037373
CXCL14	-0.355925	0.00335702	0.0362734
HNRNPA1P16	-0.355871	0.00336218	0.0363075
COL17A1	-0.355738	0.00337492	0.0364127
FOXL1	-0.355715	0.00337712	0.0364256
ARL6IP6	-0.355677	0.00338075	0.0364539
PROC	-0.355588	0.00338928	0.0365351
HLA-DRB1	-0.355307	0.00359302	0.0377787
KCNJ5-AS1	-0.355285	0.00341862	0.0367315
CCDC149	-0.35521	0.00342583	0.0367941
SRP9P1	-0.355174	0.0034294	0.0368147
ELF2P1	-0.355111	0.00343554	0.0368479
ARID5A	-0.355075	0.00343897	0.0368636
RANP3	-0.355074	0.00343907	0.0368636
PHTF1	-0.355064	0.00344005	0.0368636
QKI	-0.355043	0.00344209	0.0368746
FPR2	-0.354979	0.00344838	0.0369202
SERPING1	-0.354894	0.00345673	0.0369881
SPA17	-0.354893	0.00345676	0.0369881
MRPS10	-0.354852	0.00346082	0.0370161
SNORD3B-2	-0.354836	0.0034624	0.0370161
SLC35D2	-0.354744	0.0034714	0.0370902
PAFAH1B1P1	-0.354684	0.00347728	0.0371312
SPAG1	-0.354616	0.003484	0.0371554
GJA9	-0.354599	0.00348567	0.0371554
DOCK4	-0.354584	0.00348716	0.0371554
GPR153	-0.354578	0.00348773	0.0371554
ANPEP	-0.354567	0.00348885	0.0371565
ZFPM2-AS1	-0.354552	0.00349029	0.0371608
ACSM5P1	-0.354505	0.00349499	0.0372
KCNT2	-0.354487	0.00349674	0.0372078
RNU4-8P	-0.354448	0.00350064	0.0372384
TEX30	-0.354418	0.00350354	0.0372413
SEMA4C	-0.354383	0.00350708	0.0372524
CILK1	-0.354372	0.00350818	0.0372532
BNIP3L	-0.354351	0.00351025	0.0372629
HLA-DQA2	-0.354334	0.00351196	0.0372629
ZC3HAV1L	-0.354332	0.00351217	0.0372629
ZMYM5	-0.354309	0.0035144	0.0372756
LILRA2	-0.35425	0.00352024	0.0373244
CXADRP2	-0.354207	0.00352456	0.0373266
FOXB1	-0.354199	0.00352537	0.0373266
PTEN	-0.3541	0.00353521	0.037385
EXT1	-0.353975	0.00354774	0.037487
DBI	-0.353971	0.00372798	0.0388381
PDLIM2	-0.353943	0.00355092	0.0374966
MMS22L	-0.353878	0.00355747	0.0375322
HHEX	-0.353878	0.00355747	0.0375322
RAB3IL1	-0.353871	0.00355821	0.0375322
DCDC2	-0.353802	0.00356513	0.0375724
RMDN2	-0.35377	0.00356834	0.0375845
PTPN18	-0.353763	0.00374947	0.0389727
DEF6	-0.353707	0.00357466	0.0376292
FLII	-0.353637	0.00376242	0.039058
KIFAP3	-0.353582	0.00358732	0.0377296
RBMS3-AS3	-0.353505	0.00359515	0.0377901
CFAP210	-0.353455	0.00360017	0.0378233
SHISAL2A	-0.353422	0.00360358	0.0378288
ANKRD40	-0.353307	0.00361525	0.0379273
SLAMF6	-0.353165	0.00362979	0.0380662
IFT81	-0.353079	0.0036386	0.0381432
PTENP1	-0.353066	0.00363985	0.0381432
ERI3-IT1	-0.353056	0.00364098	0.0381432
SLC37A2	-0.353019	0.00364477	0.0381682
ESYT1	-0.352969	0.00383215	0.0394484
MARVELD1	-0.352904	0.00365651	0.0382691
RPS6KB1	-0.352597	0.00368824	0.0385678
IL1RN	-0.352533	0.00369487	0.038615
SDE2	-0.352497	0.0036987	0.0386438
JMJD6	-0.352462	0.00370228	0.0386599
RSPO1	-0.35241	0.00370768	0.0386932
FLT3	-0.352383	0.00371053	0.0387118
FAM149A	-0.352301	0.00390303	0.0398416
LINC01886	-0.352296	0.00371957	0.0387727
CEP85L	-0.352251	0.00372432	0.0388112
TTC27	-0.35218	0.00373178	0.0388554
ZNF812P	-0.352115	0.00373857	0.0389039
CERS2	-0.352055	0.00374493	0.0389477
GALNT7	-0.352051	0.00392991	0.0400239
HLA-DQA1	-0.352009	0.00393441	0.040043
PRR5L	-0.351986	0.00375217	0.0389895
CYB561	-0.351926	0.00394341	0.0401052
BCL6B	-0.351926	0.00394341	0.0401052
DOCK7-DT	-0.351907	0.0037605	0.039058
AKIP1	-0.351707	0.00378163	0.0391836
RFTN1	-0.351644	0.00378828	0.0392258
MIR1915HG	-0.351625	0.0037904	0.0392277
BMPR1AP1	-0.351606	0.00379242	0.0392282
CXCL12	-0.351582	0.00379494	0.0392432
MSC	-0.351557	0.00379758	0.0392593
IL6STP1	-0.351506	0.003803	0.039293
RNU6ATAC8P	-0.351357	0.00381889	0.0393811
H2AZP4	-0.351345	0.00382019	0.0393811
RNF2P1	-0.351343	0.00382037	0.0393811
PPIAP85	-0.351337	0.00382107	0.0393811
PGM3	-0.351335	0.00382128	0.0393811
PDE3A	-0.351245	0.0038309	0.0394466
LRG1	-0.351181	0.00383778	0.0394951
SCTR	-0.351154	0.00384066	0.0395059
CRISP2	-0.351137	0.00384255	0.0395059
H3P44	-0.351135	0.00384273	0.0395059
PIP5K1A	-0.351132	0.00402989	0.0406306
CD164	-0.351049	0.00403909	0.0406459
RASSF9	-0.35103	0.00385403	0.0395727
STPG1	-0.350959	0.0038617	0.0396077
IGHV4-80	-0.35095	0.00386275	0.0396077
FLOT1	-0.350948	0.00386289	0.0396077
CEP164	-0.350931	0.00386475	0.0396156
TAPBP	-0.35084	0.00406217	0.0407316
TMEM200A	-0.350819	0.00387689	0.0397076
PCAT19	-0.350818	0.003877	0.0397076
DNAI2	-0.350789	0.00388015	0.0397237
RN7SL368P	-0.350765	0.00388277	0.039733
CAPN14	-0.350679	0.00389207	0.0397987
MGAT5B	-0.350624	0.00389808	0.0398336
ACMSD	-0.350609	0.00389975	0.0398395
LAD1	-0.350596	0.00390118	0.0398416
SENP6	-0.350572	0.00390369	0.0398416
HMGB1P31	-0.350567	0.00390434	0.0398416
FAM43B	-0.350553	0.00390578	0.0398451
PADI6	-0.350491	0.00391256	0.0398918
MTRR	-0.350343	0.00392882	0.0400239
CEROX1	-0.350334	0.00392984	0.0400239
TRAV8-6	-0.350286	0.0039351	0.040043
AHCTF1	-0.350214	0.00413212	0.0412282
LINC02683	-0.350165	0.00394839	0.0401249
NEGR1	-0.350162	0.00394866	0.0401249
PCNX2	-0.350121	0.00395328	0.0401493
APOL3	-0.350047	0.00415096	0.0413253
PER1	-0.350005	0.00415568	0.0413577
USP37	-0.349923	0.00397516	0.0403377
MLPH	-0.349846	0.00398373	0.0403908
BMP5	-0.349829	0.00398558	0.0403984
IFITM3P3	-0.349809	0.00398783	0.0404099
STXBP5	-0.349783	0.00399069	0.0404276
AGAP1	-0.349758	0.00399342	0.0404439
EVI5	-0.349745	0.00399493	0.040448
PROS1	-0.349724	0.00399725	0.0404602
GCLM	-0.349675	0.00400272	0.040493
PLEKHG2	-0.349661	0.00400424	0.0404971
TMIGD3	-0.349645	0.004006	0.0405037
MIR5581	-0.349611	0.00400989	0.0405316
SERPINF2	-0.349572	0.00401427	0.0405646
HBEGF	-0.34955	0.00401672	0.0405781
LINC02457	-0.349501	0.00402221	0.0406158
SRGAP2C	-0.349496	0.00402268	0.0406158
FARP2	-0.349466	0.00402607	0.0406306
HTR5A-AS1	-0.34946	0.00402671	0.0406306
TRIO	-0.349421	0.00422227	0.0417834
HSD3BP5	-0.349415	0.0040318	0.0406306
RHOQP2	-0.34941	0.00403233	0.0406306
EFHB	-0.349404	0.00403302	0.0406306
EXTL2	-0.349404	0.0040331	0.0406306
ZNF286A	-0.349351	0.00403898	0.0406459
CD52	-0.349311	0.00404349	0.0406737
ITSN1	-0.349295	0.00423666	0.0418574
ENTREP2	-0.349293	0.00404553	0.0406737
CRTAM	-0.349283	0.00404665	0.0406737
MAT2A	-0.349278	0.00404719	0.0406737
WDR35	-0.349261	0.00404913	0.0406737
SLC16A9	-0.349246	0.00405087	0.0406737
SLC7A2	-0.349237	0.00405189	0.0406737
PLXNB3	-0.349236	0.00405192	0.0406737
EXOSC8	-0.349209	0.00405496	0.0406827
MIPEPP1	-0.349205	0.00405544	0.0406827
CLCA2	-0.349198	0.00405618	0.0406827
MBNL3	-0.349132	0.00406368	0.0407354
ITPKB	-0.349028	0.00407549	0.0408313
TRAF3IP2-AS1	-0.34901	0.00407752	0.0408404
PAM	-0.349003	0.00427041	0.0421222
BTF3L4P3	-0.348993	0.00407943	0.0408482
RNU4ATAC	-0.34898	0.0040809	0.0408492
TMEM54	-0.348972	0.00408177	0.0408492
ZNF830	-0.348847	0.00409601	0.0409691
SMARCE1P3	-0.348809	0.0041004	0.0410017
PRKCB	-0.348782	0.00410345	0.0410153
MEFV	-0.348612	0.0041229	0.0411701
ARHGAP29	-0.348569	0.00412784	0.0411968
TPM4P2	-0.348519	0.00413355	0.0412312
RNF144B	-0.348506	0.00413503	0.0412345
CFH	-0.348485	0.00413742	0.0412471
TMEM63A	-0.348468	0.0041394	0.0412555
LINC01376	-0.348443	0.00414227	0.0412728
NBPF25P	-0.34841	0.00414606	0.0412992
RHOT1	-0.348381	0.00414943	0.0413215
SPOP	-0.348335	0.00434845	0.0426489
MROH2A	-0.348319	0.00415648	0.0413577
SYT15-AS1	-0.348282	0.00416086	0.0413899
ADAP2	-0.348245	0.00416503	0.0414087
TCEANC2	-0.34818	0.00417258	0.0414611
LINC02240	-0.348162	0.00417473	0.0414698
RSPH4A	-0.348123	0.00417916	0.0414924
RHOC	-0.348085	0.00437804	0.0428697
ERICH5	-0.348076	0.00418465	0.0415243
STAT4	-0.348056	0.00418699	0.0415361
P2RY10	-0.347874	0.00420811	0.0417001
GPR174	-0.347833	0.00421288	0.0417246
PHF23	-0.347817	0.00421479	0.0417322
GPR39	-0.347764	0.00422094	0.0417817
KCNG3	-0.34774	0.00422385	0.0417853
NPM1P47	-0.347731	0.00422489	0.0417853
TTC31	-0.347716	0.00422657	0.0417853
MIR3189	-0.347598	0.00424044	0.0418834
SLFN11	-0.347488	0.00425342	0.0419888
RIPK1	-0.347375	0.00446286	0.0434427
TPK1	-0.347362	0.00426819	0.0421222
LINC02328	-0.34732	0.00427316	0.0421274
BPHL	-0.347129	0.00429581	0.0422695
CNNM3-DT	-0.347112	0.00429782	0.0422778
AAK1	-0.347041	0.00450328	0.0436604
ERICH2-DT	-0.346878	0.00432571	0.0425176
TMEM220	-0.346854	0.00432859	0.0425252
DNAH8	-0.346808	0.00433414	0.0425545
LINC02873	-0.346702	0.00434685	0.0426489
MFSD2A	-0.346691	0.00434809	0.0426489
ENO1	-0.346665	0.00454914	0.0439168
PDC-AS1	-0.346645	0.00435362	0.0426871
VAX1	-0.346622	0.00435635	0.0426871
FIGN	-0.346617	0.00435705	0.0426871
DDX5	-0.34654	0.00456452	0.0439961
IPP	-0.346422	0.00438051	0.042875
CAB39	-0.346415	0.00457994	0.0440413
KLF5	-0.346401	0.00438303	0.0428838
WARS2	-0.346384	0.00438512	0.0428927
MANEA	-0.34621	0.00440623	0.0430645
CLIC6	-0.346118	0.00441741	0.0431339
TRAV21	-0.346102	0.00441927	0.0431339
CD1E	-0.346057	0.00442476	0.0431758
GRASLND	-0.346005	0.00443116	0.0432268
C6orf141	-0.345968	0.00443568	0.0432592
SAA1	-0.345942	0.0044388	0.043278
RBM44	-0.345921	0.00444147	0.0432877
ITGB2-AS1	-0.345776	0.00445914	0.0434181
ZDHHC20	-0.345705	0.00466822	0.0446053
RAPH1	-0.345605	0.00448021	0.0435882
BTN3A2	-0.34558	0.00468396	0.0446734
SLC1A3-AS1	-0.34557	0.00448453	0.0436069
ARID4B	-0.345542	0.00448803	0.0436292
CTNND2	-0.345511	0.00449175	0.0436327
PLTP	-0.345504	0.00449274	0.0436327
TIMM17A	-0.3455	0.00449319	0.0436327
ELL2P1	-0.345449	0.00449945	0.0436468
UBE2E3	-0.345399	0.00450565	0.0436604
GUCY1A1	-0.345399	0.00450565	0.0436604
ANKRD33BP1	-0.345352	0.00451154	0.0437057
TRIM32	-0.345329	0.00471557	0.0447959
RN7SL580P	-0.345308	0.00451696	0.0437422
RPP40	-0.345273	0.00452127	0.043765
RAB6A	-0.345246	0.00472615	0.0448404
MYOF	-0.345204	0.00473145	0.0448673
LINC02971	-0.345157	0.00453569	0.0438456
ATXN3	-0.345145	0.00453723	0.0438456
DHX57	-0.345139	0.00453804	0.0438456
PIEZO2	-0.345107	0.00454199	0.0438721
CD28	-0.345041	0.00455024	0.0439168
RHBDL2	-0.344886	0.00456962	0.0440135
RASAL2-AS1	-0.344883	0.00456998	0.0440135
RAB3GAP2	-0.34487	0.00477402	0.0450827
ASNSD1	-0.34486	0.00457288	0.0440184
GDPD1	-0.344802	0.00458012	0.0440413
IFT74-AS1	-0.344765	0.00458478	0.0440624
ATXN7L3	-0.344752	0.00458645	0.0440624
TLNRD1	-0.344752	0.00458645	0.0440624
CYP4Z2P	-0.344746	0.00458716	0.0440624
MARCHF8	-0.344661	0.0048008	0.0452309
ENTPD7	-0.344658	0.00459824	0.0441339
ARHGAP25	-0.344627	0.00460224	0.0441606
SMC3	-0.344536	0.00481693	0.0453046
ANXA7	-0.344453	0.00482771	0.0453423
HLA-DMA	-0.344411	0.00483311	0.0453813
RN7SL89P	-0.344362	0.00463572	0.0443876
SLC15A1	-0.344358	0.00463623	0.0443876
SLC5A9	-0.344278	0.00464644	0.044464
LINC01170	-0.344217	0.00465419	0.0445181
NT5E	-0.344129	0.0046654	0.0445901
LY6E-DT	-0.344081	0.00467159	0.0446257
PODN	-0.34405	0.00467553	0.0446362
RASGRP2	-0.344044	0.00467637	0.0446362
SYNCRIP	-0.343934	0.00469038	0.0447112
SLC30A6	-0.343913	0.00469306	0.0447214
ITGAV	-0.34391	0.00489831	0.0458041
ZNF25	-0.343879	0.0046975	0.044729
FGR	-0.343869	0.0046988	0.044729
SSB	-0.343851	0.00470111	0.044729
CFAP300	-0.343843	0.0047021	0.044729
POU2F2	-0.343831	0.00470371	0.0447326
SCRN3	-0.34375	0.00471409	0.0447959
TBPL1	-0.343688	0.00472208	0.044837
SNORA59B	-0.343674	0.00472386	0.0448404
NBPF1	-0.343663	0.00472533	0.0448404
NIPAL2	-0.343642	0.00472803	0.0448465
PLCB2-AS1	-0.343591	0.00473461	0.0448739
RPL31P11	-0.343542	0.00474094	0.0449104
CNTN1	-0.343521	0.00474372	0.044925
LUC7L3	-0.343437	0.00475461	0.044993
HNRNPA3P5	-0.343394	0.0047602	0.0450225
SNAPC1	-0.343374	0.00476275	0.0450349
CD6	-0.343324	0.00476934	0.0450503
CILP	-0.343259	0.00477779	0.0450943
PAPLN-AS1	-0.34325	0.00477897	0.0450943
BTG2	-0.343225	0.00478227	0.0451137
ORC2	-0.343207	0.00478453	0.0451233
KIF6	-0.343179	0.00478821	0.0451463
USP15	-0.343162	0.00479045	0.0451557
HLA-DMB	-0.343016	0.00480959	0.0452657
LINC01976	-0.342956	0.00481746	0.0453046
ITPRID2	-0.342908	0.00503105	0.0466612
SH2B3	-0.342891	0.00482606	0.0453423
MAIP1	-0.34288	0.00482739	0.0453423
CMBL	-0.342769	0.0048421	0.0454304
CCNJ	-0.342717	0.00484895	0.0454713
EIF3J	-0.342699	0.00505911	0.0468133
PYCARD	-0.342494	0.00487844	0.0456722
ACBD3	-0.342449	0.00509295	0.0470182
DNAJC7	-0.342323	0.00510995	0.0471044
IFT88	-0.342237	0.00491279	0.0458922
APC	-0.342202	0.00491749	0.0459244
VAT1	-0.342115	0.0051384	0.0473306
CRACD	-0.342067	0.0049356	0.046058
DCBLD1	-0.342025	0.00494118	0.0460982
GPSM3	-0.342	0.00494454	0.0461177
ZNF235	-0.341966	0.00494912	0.0461486
SLC39A1P1	-0.341941	0.00495243	0.0461676
NECAP2	-0.341809	0.00497034	0.0462871
CXorf65	-0.341734	0.00498038	0.046321
RNU6-1247P	-0.341734	0.00498038	0.046321
TMEM86A	-0.341697	0.0051957	0.047617
EIF4G3	-0.341614	0.00520723	0.0476831
BMS1P7	-0.341574	0.00500217	0.0464882
GSTM2P1	-0.341526	0.00500859	0.0465053
DNA2	-0.341523	0.00500913	0.0465053
CD38	-0.341427	0.00502217	0.0466025
TNFSF12	-0.341374	0.00502939	0.0466577
SUV39H2	-0.341284	0.00504171	0.0467361
SIGLEC22P	-0.341264	0.00504439	0.0467491
ADGRE5	-0.341158	0.00505894	0.0468133
BECN1	-0.341154	0.00527105	0.0480772
GDI2P1	-0.341148	0.00506034	0.0468133
EIF4A1P10	-0.341128	0.00506304	0.0468205
SOD3	-0.341123	0.00506369	0.0468205
ADAMTS6	-0.341087	0.00506869	0.0468547
SRPK1	-0.341074	0.00507041	0.0468587
TNFRSF10A-AS1	-0.341039	0.00507526	0.0468797
VSIR	-0.340883	0.00509673	0.0470218
LINC01011	-0.340809	0.00510705	0.0470896
HOMER3	-0.34072	0.00511941	0.0471796
BARD1	-0.340672	0.00512606	0.0472289
SH3PXD2A	-0.340653	0.00534146	0.0484765
USP46	-0.340653	0.00534146	0.0484765
CYBRD1	-0.340612	0.00534736	0.048488
SPART	-0.340612	0.00534736	0.048488
CFP	-0.340566	0.00514068	0.0473334
POGZ	-0.340553	0.00514262	0.0473334
KANSL1L	-0.340532	0.00514552	0.0473482
MIR4779	-0.340475	0.00515343	0.047388
UNC13D	-0.340473	0.00515376	0.047388
EPC1	-0.340431	0.00515958	0.0474295
FCRL6	-0.340301	0.00517772	0.0475002
SH3PXD2B	-0.340254	0.00518438	0.0475492
CCDC181	-0.340236	0.00518681	0.0475595
IMMT	-0.340194	0.00540673	0.0488156
DDX21	-0.340194	0.00540673	0.0488156
CNOT9	-0.340194	0.00540673	0.0488156
TMEM26	-0.340117	0.00520355	0.0476687
DYNLT3	-0.340069	0.00542465	0.0489256
KCNAB2	-0.340034	0.00521523	0.0477117
TRIQK	-0.339979	0.00522306	0.0477713
EOGT	-0.339968	0.00522456	0.0477731
NEDD9	-0.339937	0.00522896	0.0478012
TUBA3D	-0.339765	0.00525329	0.0479456
GCKR	-0.339752	0.00525516	0.0479456
VTCN1	-0.339751	0.00525531	0.0479456
KLF6	-0.339735	0.00547271	0.0492124
KCNE3	-0.33953	0.00528678	0.0481964
PIH1D2	-0.339498	0.00529128	0.0482253
ITK	-0.339461	0.00529656	0.0482493
RASSF6	-0.339404	0.00530467	0.0482869
TOR1AIP2	-0.33937	0.00530963	0.0483126
VENTX	-0.339366	0.00531015	0.0483126
RNF24	-0.3393	0.00531962	0.0483745
SLC12A4	-0.339276	0.0055394	0.0496034
ADA	-0.339253	0.00532642	0.0484242
CEP19	-0.339194	0.00533491	0.0484765
ANK2	-0.339189	0.00533558	0.0484765
LINC01684	-0.33915	0.00534122	0.0484765
BMP8B	-0.339148	0.00534151	0.0484765
SLC20A1	-0.339067	0.00556995	0.0498033
IGHV4-28	-0.33899	0.00536433	0.0485936
WDR91	-0.338983	0.00558221	0.0498761
RNF138P1	-0.338903	0.00537686	0.0486878
FEZ2	-0.338883	0.00537981	0.0486903
GACAT2	-0.338868	0.00538186	0.0486968
UGT2B15	-0.338836	0.0053866	0.0487275
NUP88	-0.338799	0.00539192	0.0487513
CCDC57	-0.338677	0.00540961	0.0488263
TNFAIP8	-0.338643	0.00541466	0.0488597
TRAV26-1	-0.338547	0.00542863	0.0489392
PPP1R16B	-0.338486	0.00543754	0.0490053
MEST	-0.338441	0.00544412	0.0490403
PTPRK	-0.338402	0.00544976	0.0490678
CNTROB	-0.338361	0.00545588	0.0490976
DNAH6	-0.338257	0.00547117	0.0492124
HEG1	-0.338215	0.00547735	0.0492313
ATIC	-0.338173	0.0054835	0.0492729
CDR2L	-0.338155	0.00548606	0.0492837
RASAL3	-0.338031	0.0055045	0.0493969
SUPT4H1	-0.338024	0.00550546	0.0493969
TSPOAP1-AS1	-0.337827	0.00553471	0.0495859
RNU6-1077P	-0.337799	0.00553879	0.0496034
CDC16	-0.337651	0.00556087	0.0497532
ATP13A4	-0.337568	0.0055732	0.0498202
SLF2	-0.337529	0.00557905	0.0498602
KRT16P3	-0.337488	0.00558524	0.0498828
LYG1	-0.337369	0.00560304	0.0499733
ABHD5	-0.337362	0.00560408	0.0499733
MEF2C	-0.337338	0.00560775	0.0499937
TRIM75	0.337485	0.0055857	0.0498828
RNF14P3	0.337646	0.00556161	0.0497532
SCOCP1	0.337687	0.00555552	0.0497233
PAXIP1-DT	0.337734	0.00554843	0.049672
OXGR1	0.337839	0.00553291	0.0495819
LINC01187	0.337901	0.00552361	0.0495109
ARIH2OS	0.337902	0.00552353	0.0495109
GMPPB	0.337954	0.00551586	0.0494658
LINC02554	0.337961	0.00551477	0.0494658
ZNF724	0.338088	0.00549603	0.0493442
MAPK8IP1	0.33811	0.00549274	0.0493315
TAF13P2	0.338213	0.00547752	0.0492313
RPL39P36	0.338402	0.00544988	0.0490678
LIN7B	0.338545	0.00542886	0.0489392
ZNF275	0.338695	0.00540709	0.0488156
FAM218A	0.338758	0.00539788	0.048781
VLDLR	0.338858	0.00560065	0.0499672
SERPINI1	0.338858	0.00560065	0.0499672
OR2A12	0.338887	0.00537915	0.0486903
CCDC134	0.3389	0.00559449	0.0499368
PRKCE	0.3389	0.00559449	0.0499368
TRAPPC2B	0.339102	0.00534811	0.048488
RPL22	0.339109	0.00556382	0.0497608
DCXR	0.3393	0.00531962	0.0483745
CLNK	0.339415	0.00530315	0.0482851
MED6	0.339429	0.00530118	0.0482793
SLC35A2	0.339568	0.00549688	0.0493442
SCGB1D2	0.339629	0.00527257	0.048079
FAM174B	0.339735	0.00547271	0.0492124
TMEM184A	0.33978	0.00525115	0.0479438
CAPN8	0.339837	0.00524307	0.0478821
DDX11L8	0.33985	0.00524123	0.0478773
COPG1	0.33986	0.00545464	0.0490976
DSG2-AS1	0.339886	0.00523619	0.0478432
UNC45A	0.339905	0.00523341	0.0478299
JRK	0.339944	0.00544263	0.049039
ACTC1	0.340038	0.00521473	0.0477117
PHGR1	0.34007	0.00521012	0.047689
RPL13AP20	0.340084	0.00520817	0.0476831
POLG	0.340111	0.00541867	0.0488838
NUDT1	0.340114	0.00520397	0.0476687
ADAMTSL1	0.340278	0.00539481	0.0487653
LARS2	0.340319	0.00538886	0.0487358
TMEM269	0.340337	0.00517271	0.0474662
GCK	0.340362	0.00516918	0.0474458
MIR1302-9HG	0.34038	0.00516665	0.0474345
LINC01089	0.340386	0.00516591	0.0474345
DDX19A-DT	0.340394	0.00516479	0.0474345
LINC02950	0.340405	0.00516322	0.0474345
RPL21P132	0.340421	0.00516098	0.0474304
ACSS3	0.340486	0.00536511	0.0485936
RPLP1P6	0.340513	0.00514818	0.0473606
GTF2F1	0.340528	0.00535919	0.0485642
GRWD1	0.340528	0.00535919	0.0485642
EARS2	0.340556	0.00514212	0.0473334
UBE3B	0.340612	0.00534736	0.048488
PIP4P1	0.340653	0.00534146	0.0484765
GFY	0.340814	0.00510632	0.0470896
ADAM2	0.340881	0.00509711	0.0470218
UNC5B-AS1	0.340902	0.00509414	0.0470182
ZNF619	0.340987	0.00529443	0.048242
KRT8P9	0.341006	0.00507989	0.0469106
VESTAR	0.341055	0.00507315	0.0468721
MNX1-AS2	0.341148	0.00506027	0.0468133
CCDC106	0.341241	0.00504749	0.0467659
CATSPER2	0.341339	0.00503412	0.0466777
CORO7	0.341513	0.00501045	0.0465057
MTND3P25	0.341524	0.00500895	0.0465053
MAGOHB	0.341537	0.00500712	0.0465053
PVR	0.341697	0.0051957	0.047617
INTS1	0.341725	0.00498163	0.046321
SLC35F3	0.34175	0.00497833	0.046321
MRPL11	0.341788	0.00497316	0.0463015
RPS4XP7	0.341868	0.00496229	0.0462239
NDUFAF5	0.341913	0.00495626	0.0461796
PACRG	0.34193	0.00495393	0.0461697
EBP	0.342163	0.0049226	0.0459485
ATG101	0.342264	0.00490911	0.0458697
ITFG1-AS1	0.342275	0.00490774	0.0458687
BICRA	0.342306	0.00490354	0.0458412
SNRPEP9	0.342398	0.00489134	0.0457625
POLR3H	0.342435	0.00488637	0.0457277
HEXD-IT1	0.342489	0.00487917	0.0456722
MAP3K9-DT	0.34253	0.00487376	0.0456451
CD2BP2	0.34256	0.00486972	0.045619
VPS39	0.342619	0.00486189	0.0455691
HMGB3P27	0.342648	0.00485814	0.0455457
MARCHF2	0.342699	0.00505911	0.0468133
ABCF3	0.342727	0.00484761	0.0454704
TARBP2	0.342741	0.00505348	0.0468095
LINC02684	0.342794	0.00483878	0.0454111
DPP10	0.342808	0.00483697	0.0454058
OSER1-DT	0.342915	0.00482284	0.0453317
POLG-DT	0.342946	0.00481875	0.045305
CGA	0.342991	0.00481289	0.045285
AMH	0.343038	0.00480662	0.0452494
CKAP2-DT	0.343069	0.00480261	0.0452352
GNPTG	0.343082	0.00480091	0.0452309
COLEC12	0.3432	0.00499201	0.0464056
NUMA1	0.343266	0.00477682	0.0450943
UNC119B	0.343284	0.0049809	0.046321
RPL24P2	0.343351	0.00476583	0.0450503
EFNA4	0.343406	0.00475864	0.0450194
SSBP1	0.3436	0.00473343	0.0448739
NANOGNBP2	0.343731	0.00471653	0.0447959
AHCYL2	0.343743	0.00492021	0.045938
MTCO2P27	0.343774	0.00471103	0.0447788
RPL3P2	0.343844	0.00470202	0.044729
SEC61G	0.343893	0.00469574	0.0447271
TMEM190	0.343907	0.00469391	0.0447214
RIMS1	0.343951	0.00468819	0.0447021
HMG20B	0.343952	0.00489284	0.0457648
LINC03048	0.344135	0.00466463	0.0445901
CD59	0.34416	0.00486561	0.0455922
IQCM	0.344369	0.0046349	0.0443876
NRG2	0.344435	0.00462646	0.0443462
VIPR1	0.344487	0.0046199	0.044295
IGSF11	0.344499	0.00461836	0.0442919
FUT1	0.34462	0.00480617	0.0452494
GIPC1	0.344665	0.00459742	0.0441339
FABP5P14	0.344825	0.00457724	0.044037
TACR2	0.344835	0.00457604	0.044037
FAM53B	0.344874	0.00457117	0.0440135
FITM2	0.344912	0.00476868	0.0450503
PACS2	0.344912	0.00476868	0.0450503
LINC01511	0.344916	0.00456591	0.0439978
ACY1	0.344979	0.00455798	0.0439448
VMA21	0.34502	0.00455286	0.0439206
EPN3	0.345037	0.00475269	0.0449865
SLC39A13	0.345079	0.00474737	0.0449479
ZFYVE19	0.345162	0.00473675	0.0448824
ACVR2B-AS1	0.345177	0.00453328	0.0438346
SPINT1-AS1	0.345218	0.00452808	0.043802
RTF1	0.345249	0.00452424	0.0437821
XRCC3	0.345302	0.00451771	0.0437422
NUSAP1	0.345403	0.00450521	0.0436604
EMC4	0.345413	0.00470501	0.0447333
THSD7B	0.345479	0.00449577	0.0436344
CASP16P	0.345485	0.00449507	0.0436344
ZNF875	0.345521	0.00449061	0.0436327
U2AF2	0.34558	0.00468396	0.0446734
IGBP1	0.34558	0.00468396	0.0446734
SLC2A11	0.345663	0.00467346	0.0446319
MLLT1	0.345747	0.00466299	0.0445901
RPSAP46	0.345822	0.00445357	0.0433755
MIR4303	0.345824	0.00445328	0.0433755
DPP9	0.345872	0.00464732	0.044464
RPL3P9	0.345915	0.00444218	0.0432877
BLVRB	0.345956	0.0046369	0.0443876
SLC25A6	0.345997	0.00463169	0.0443846
LCN12	0.346109	0.00441849	0.0431339
TCF23	0.346129	0.00441606	0.0431339
PRPF6	0.346164	0.00461093	0.0442323
EEF1A1P21	0.346284	0.00439725	0.0429882
NDUFS8	0.34629	0.00459541	0.0441301
TGM1	0.346363	0.00438758	0.0429053
IPO13	0.346418	0.00438094	0.042875
ATXN7L3B	0.346624	0.00455426	0.0439206
DGAT1	0.346624	0.00455426	0.0439206
SWI5	0.346631	0.00435535	0.0426871
PIDD1	0.346665	0.00454914	0.0439168
LINC02898	0.346747	0.00434139	0.0426141
SRSF5	0.346832	0.00452871	0.043802
SCARNA7	0.346907	0.00432226	0.0424952
UCKL1	0.347083	0.00449821	0.0436465
SHROOM3-AS1	0.347144	0.00429406	0.0422637
LHX9	0.347168	0.00429119	0.0422469
CYP27B1	0.347177	0.0042901	0.0422469
GDPGP1	0.347188	0.00428881	0.0422464
ANAPC5	0.347208	0.00448303	0.043604
PDCD5P1	0.347319	0.00427325	0.0421274
ZNF791	0.347333	0.0044679	0.04348
ZNF665	0.347557	0.00424531	0.0419201
BDKRB1	0.347633	0.00423636	0.0418574
ANAPC2	0.347834	0.00440782	0.0430684
TBKBP1	0.347883	0.00420706	0.0417001
AP3B2	0.347919	0.00420294	0.0416716
MIR9-3HG	0.347929	0.00420177	0.0416714
TMEM61	0.348088	0.00418321	0.0415213
BLTP3B-DT	0.348153	0.00417573	0.0414698
QARS1	0.348252	0.0043583	0.0426878
MRPL23	0.348255	0.00416388	0.0414086
MGRN1	0.34846	0.00433372	0.0425545
GPRC5B	0.348502	0.00432882	0.0425252
ZNF43	0.348572	0.00412742	0.0411968
FOXP4	0.348627	0.00431415	0.042427
FANCE	0.348726	0.00410987	0.0410513
ZNF547	0.348737	0.00410852	0.041049
PPP4C	0.348878	0.00428495	0.0422197
BNIP3P10	0.348953	0.00408398	0.04086
YBX2	0.348961	0.00427525	0.0421356
OSER1	0.349003	0.00427041	0.0421222
HOXC4	0.349261	0.00404913	0.0406737
CCDC9	0.349379	0.00422706	0.0417853
MRPL4	0.349383	0.00403544	0.040643
MRS2P2	0.34944	0.00402901	0.0406306
RNF150	0.349504	0.00421269	0.0417246
CPLX1	0.349866	0.00398141	0.0403786
CCNG2	0.34988	0.00416987	0.0414455
ZDHHC12	0.349904	0.00397718	0.040347
FNDC5	0.350051	0.003961	0.0402053
ZDHHC11B	0.350058	0.00396019	0.0402053
LNCPRESS1	0.350138	0.00395138	0.0401412
SCAMP4	0.350197	0.00394488	0.0401089
HEPACAM2	0.350322	0.00393111	0.0400248
STRN4	0.350464	0.00410401	0.0410153
POU5F1B	0.350539	0.00390733	0.0398498
LINC02265	0.350676	0.00389247	0.0397987
UBA6-DT	0.350798	0.0040668	0.0407555
SCARNA21	0.350841	0.00387448	0.0397041
LRRC14	0.35099	0.00385838	0.039595
RNU6ATAC32P	0.35102	0.00385518	0.0395733
ZSCAN25	0.351049	0.00403909	0.0406459
NCKIPSD	0.351053	0.00385162	0.0395591
OR7E29P	0.351282	0.00382692	0.0394169
SLC25A26	0.351324	0.00382246	0.0393821
LDB1	0.351383	0.0040024	0.040493
C12orf43	0.351449	0.00380907	0.0393222
ATP2A1	0.351485	0.0038053	0.0393003
NINJ2-AS1	0.351616	0.00379128	0.0392277
TRABD-AS1	0.351638	0.00378894	0.0392258
RNU6-554P	0.351789	0.00377291	0.0391155
RARB	0.351825	0.00376914	0.0390877
ASB16	0.351883	0.00376306	0.039058
SELENOKP1	0.352092	0.00374105	0.0389184
SETD1B	0.352093	0.00392542	0.0400118
NKAPP1	0.352203	0.00372934	0.0388412
CXCL17	0.352319	0.00371718	0.0387589
COMTD1	0.352347	0.00371431	0.0387401
EIF2B5	0.352385	0.00389411	0.0398043
THBS4	0.352451	0.00370343	0.0386599
ALG1	0.352455	0.00370304	0.0386599
ZDHHC9	0.352468	0.00388521	0.0397468
THSD4	0.35251	0.00388076	0.0397237
ORAI3	0.352556	0.00369257	0.038602
NDUFA2	0.35266	0.00368175	0.038511
SLC25A5	0.352844	0.00384536	0.0395059
NSFL1C	0.352844	0.00384536	0.0395059
ATOSB	0.352844	0.00384536	0.0395059
ZNF709	0.353052	0.00364133	0.0381432
PRKAG2	0.353178	0.00381024	0.0393231
STK11	0.35322	0.00380587	0.0393003
PARVB	0.353262	0.00380151	0.0392887
CNGA1	0.353305	0.0036155	0.0379273
RNA5SP386	0.353417	0.00360403	0.0378288
SNTA1	0.353429	0.00378409	0.0391979
SMAD6	0.35344	0.00360176	0.0378268
CDT1	0.353453	0.00360039	0.0378233
SLC25A39	0.35347	0.00377975	0.0391753
GRIFIN	0.353584	0.00358709	0.0377296
KLHL3	0.353596	0.00376675	0.039074
RNF114	0.353596	0.00376675	0.039074
FBXW5	0.353637	0.00376242	0.039058
UBXN2AP1	0.353753	0.00357006	0.0375916
TFCP2L1	0.353763	0.00374947	0.0389727
CBR3-AS1	0.353791	0.00356624	0.0375732
CYP1A2	0.35382	0.0035633	0.0375723
UQCRC1	0.353888	0.00373657	0.0388941
RPL15P2	0.353956	0.00354963	0.037496
LINC03122	0.354092	0.00353603	0.037385
HTR6	0.354102	0.00353509	0.037385
HMGB2P1	0.354134	0.00353181	0.037373
ZNF737	0.354226	0.00352271	0.0373244
STX18-AS1	0.354226	0.00352271	0.0373244
LRFN5-DT	0.354414	0.00350399	0.0372413
CNPY2	0.354415	0.00350388	0.0372413
GPX1	0.354472	0.00367685	0.0384709
RPL7AP30	0.354615	0.00348407	0.0371554
CYSRT1	0.354662	0.00347952	0.0371442
MID1IP1	0.354685	0.00347723	0.0371312
ZFYVE21	0.354765	0.00364731	0.0381838
ADGRL1-AS1	0.355133	0.00343332	0.036835
FLVCR2	0.355152	0.00343155	0.0368269
RPS17	0.355293	0.00341781	0.0367315
KBTBD13	0.355355	0.00341182	0.03668
ST3GAL6-AS1	0.355398	0.00340761	0.0366457
B4GAT1-DT	0.355455	0.00340215	0.0366036
ZNF530	0.35546	0.00340165	0.0366036
FAM76AP1	0.35546	0.00340164	0.0366036
KLK15	0.355474	0.00357646	0.0376372
AGFG2	0.355544	0.00339351	0.0365589
PRH2	0.355556	0.00339236	0.0365574
MMP24OS	0.3556	0.00356408	0.0375723
APMAP	0.355725	0.00355175	0.0374966
TRIM2	0.355808	0.00354354	0.0374535
PTCD1	0.355992	0.00335061	0.0362301
PPIA	0.356042	0.0033459	0.0361962
KRTAP5-7	0.356051	0.00334497	0.0361962
BORCS8	0.356317	0.00331981	0.0360359
DNAJA2-DT	0.356319	0.00331958	0.0360359
RPS2P55	0.356341	0.00331753	0.0360359
RPSAP56	0.356371	0.00331465	0.0360299
ITPK1	0.356393	0.00348659	0.0371554
MARCHF11-DT	0.356441	0.00330807	0.035969
TXNDC11	0.356543	0.00329853	0.0358761
GTSE1-DT	0.356565	0.00329643	0.035864
CA7	0.356671	0.00328652	0.0357883
ACOT6	0.356692	0.0032845	0.0357771
ABCA3	0.356731	0.00328092	0.0357595
PDLIM1P4	0.356794	0.00327501	0.0357272
TRMT9B	0.35681	0.00344641	0.03691
RPS15AP1	0.356925	0.00326278	0.0356366
C17orf113	0.356951	0.00326042	0.0356299
ACTR3B	0.357019	0.00342647	0.0367941
ABHD14A-ACY1	0.357215	0.00323586	0.0354278
C6	0.35726	0.00323176	0.0354143
DPP7	0.35727	0.00340269	0.0366036
TTR	0.357277	0.00323018	0.0354082
FHIP1A	0.357311	0.00339874	0.0366036
SLIRP	0.357336	0.00322475	0.0353807
TDRG1	0.357345	0.00322391	0.0353807
RNF44	0.35744	0.00321515	0.0353181
COMETT	0.357461	0.00321323	0.0353076
NAA80	0.357615	0.00319917	0.0351957
EVA1CP5	0.357678	0.00319341	0.0351537
TMEM51	0.357687	0.00336337	0.0363097
NAP1L4	0.357729	0.00335946	0.036289
RPL13AP17	0.357858	0.00317703	0.0350476
CYP3A7	0.35788	0.00317498	0.0350357
KEAP1	0.357938	0.00333998	0.0361645
RAB11FIP4	0.358021	0.00333221	0.0361321
KCTD7	0.358067	0.0031581	0.0348706
PAGR1	0.35815	0.00315056	0.0348197
ACSL6-AS1	0.358155	0.00315008	0.0348197
ADGRL1	0.358171	0.00314868	0.0348197
NODAL	0.358258	0.00314083	0.0347644
ZNF446	0.358448	0.00312383	0.03465
FAM184B	0.358617	0.00310872	0.0345457
MPHOSPH10P1	0.358725	0.00309905	0.0344699
HNRNPUL1	0.358731	0.00326686	0.0356704
DUT-AS1	0.358746	0.00309724	0.0344699
SLC7A14	0.358881	0.00308522	0.0343793
MTND2P40	0.358906	0.00308303	0.0343653
ELMOD1	0.358954	0.00307883	0.0343397
FARSA	0.358981	0.00324406	0.0354962
MT-ND2	0.359107	0.00323272	0.0354143
ZNF394	0.359148	0.00322895	0.0354054
LINC02946	0.359208	0.00305639	0.0341523
MAP2K5	0.359232	0.00322141	0.0353762
MCF2L2P1	0.35926	0.00305183	0.0341223
ZNF311	0.359273	0.00305072	0.0341203
GRIN3A	0.359357	0.00304335	0.0340693
AP1G2	0.359385	0.00304088	0.0340609
STXBP5L	0.359403	0.00303933	0.0340558
IL9RP3	0.359509	0.00303007	0.0339934
CDK13-DT	0.359643	0.00301841	0.0338841
CBFA2T2	0.359649	0.00318397	0.035071
GPR37	0.359691	0.00318025	0.0350528
PPFIA2-AS1	0.359693	0.00301409	0.0338461
LINC01152	0.359694	0.00301399	0.0338461
DDX51	0.359716	0.00301214	0.0338452
OIP5	0.359899	0.00299633	0.0336883
SLC26A4	0.360234	0.00313222	0.034695
LIPT2	0.360258	0.00296544	0.0334652
CIC	0.360317	0.00312488	0.0346512
LERFS	0.360383	0.00295483	0.0333975
BUD23	0.360401	0.00311757	0.0346018
TSSK6	0.36044	0.00294992	0.0333522
MTCO3P29	0.360462	0.00294811	0.0333422
RPL15P7	0.36051	0.00294397	0.0333161
ATF5	0.360526	0.00310662	0.0345436
ABCB9	0.360575	0.00293847	0.0332849
PRSS1	0.360689	0.00292884	0.0332263
SPPL3	0.360735	0.00308845	0.0344047
NPM1P49	0.360894	0.0029116	0.0331081
NAIF1	0.360921	0.00290933	0.0330993
TMEM230	0.360944	0.00307038	0.0342664
TUBG1P	0.360944	0.00290737	0.0330874
GCSH	0.361013	0.00290159	0.0330423
MYO1H	0.361057	0.00289788	0.0330244
SF3A2	0.361093	0.00289484	0.0330068
SMDT1	0.361323	0.00287569	0.0328504
CLN8-AS1	0.36172	0.00284288	0.0326088
SURF1	0.361845	0.00283259	0.0325216
PIP5KL1	0.36189	0.00282888	0.0324994
ZNF559-ZNF177	0.361923	0.00282621	0.0324894
TMEM143	0.361974	0.00282203	0.0324515
NADSYN1	0.362113	0.0029709	0.033503
ID3	0.362238	0.00296042	0.0334294
LZTS3	0.362262	0.00279853	0.0322527
WIZ	0.36228	0.00295693	0.0334108
QDPR	0.36253	0.00293608	0.0332683
TBC1D14	0.362572	0.00293262	0.0332456
GJD2	0.362578	0.00277304	0.0320606
ADPGK	0.362614	0.00292916	0.0332263
BRI3BPP1	0.362793	0.00275576	0.0318914
IRS3P	0.362805	0.00275478	0.0318902
LINC02777	0.362815	0.00275403	0.0318902
SELENOM	0.362822	0.00291193	0.0331081
DDX49	0.362906	0.00290506	0.0330714
STPG2-AS1	0.362999	0.00273935	0.0317824
STAR	0.363236	0.00272052	0.0316246
RPS7P13	0.363327	0.00271334	0.0315613
TEF	0.363407	0.00286415	0.0327596
MAMDC4	0.363411	0.00270672	0.0315014
ACADS	0.36349	0.00285738	0.0327028
SCD	0.363532	0.002854	0.0326847
XKR7	0.363571	0.00269411	0.0313777
IRAG1-AS1	0.363687	0.00268502	0.031302
LINC01341	0.363695	0.00268436	0.031302
SEMA3B-AS1	0.363727	0.00268186	0.0312852
CACNB2	0.363849	0.00267238	0.0312047
ZFPM1	0.363874	0.00267046	0.0311925
MMP24	0.363974	0.00266264	0.031151
GJB5	0.363989	0.00266151	0.0311498
TMPRSS7	0.363993	0.00266117	0.0311498
KRTAP13-1	0.364192	0.00264575	0.0310233
MFSD3	0.364266	0.00264004	0.0309664
CHCHD2	0.364325	0.00279048	0.0321906
LINC00307	0.364529	0.00261991	0.030787
MYBL1	0.364688	0.00260776	0.0307166
NMRAL2P	0.364697	0.00260703	0.0307166
TOMM5	0.36477	0.00260152	0.0306829
MRPL51	0.364868	0.00274775	0.0318494
NAT8L	0.365077	0.00273147	0.0317214
SAMD4A	0.36516	0.00272499	0.0316663
TBX6	0.365219	0.00256754	0.0304204
LINC01802	0.365305	0.00256113	0.0303841
TEKTIP1	0.365371	0.00255616	0.0303449
AMFR	0.365619	0.00268956	0.0313347
HYAL1	0.365912	0.00266722	0.0311745
ZNF114	0.366043	0.00250628	0.0298895
HYAL4	0.366251	0.00249105	0.0297469
ARHGAP36	0.366448	0.00247668	0.029624
ZFP64	0.366621	0.00261368	0.0307434
ADNP-AS1	0.366721	0.00245689	0.029426
C8orf82	0.36683	0.00259812	0.0306527
SIRT6	0.366863	0.00244666	0.0293421
RHBDL1	0.366865	0.0024465	0.0293421
METTL26	0.366914	0.00259191	0.0305994
ADCYAP1R1	0.366956	0.00243996	0.0293005
RN7SL441P	0.366993	0.00243729	0.0293005
ATP13A1	0.366997	0.00258573	0.0305561
FZR1	0.367122	0.00257647	0.0304639
GIGYF1	0.367289	0.00256417	0.0303903
SCRIB	0.367314	0.00241434	0.029147
CYP46A1	0.367512	0.00240032	0.0290645
RALGAPA2	0.367874	0.00252154	0.0300517
EFCAB11	0.367878	0.00237454	0.028839
GTF2IP13	0.367973	0.00236789	0.028787
U2AF1L4	0.367981	0.00236732	0.028787
DDX56	0.368003	0.00236578	0.0287806
PPP1R14D	0.368062	0.00236169	0.0287693
LRIT3	0.368073	0.00236087	0.0287691
DHX35-DT	0.368082	0.00236029	0.0287691
VN1R53P	0.368086	0.00236002	0.0287691
ZNF740	0.36817	0.00235414	0.0287303
KLHL2P1	0.368228	0.00235009	0.028705
LINC02941	0.368432	0.00233601	0.0286293
UBAP1L	0.368607	0.00232394	0.0285006
FAM13A	0.368625	0.00246766	0.0295453
TPRG1	0.368796	0.00231095	0.0283891
TTC6	0.369045	0.00229395	0.0282473
ZFYVE1	0.369085	0.00243525	0.0292923
AUTS2	0.36913	0.0022882	0.0282146
UCK1	0.369172	0.00228537	0.0282085
MTRFR	0.369176	0.00228511	0.0282085
FAM209B	0.369215	0.00228245	0.0282012
LONRF1	0.369293	0.00242064	0.0291745
ZIC3	0.369476	0.00226483	0.0280533
MSANTD2-AS1	0.369502	0.00240611	0.0291153
ECM1P1	0.369561	0.00225914	0.0279988
GALT	0.369563	0.00225901	0.0279988
LINC02124	0.369777	0.00224473	0.0278773
PPIF	0.369794	0.0023859	0.028919
RNF175	0.369837	0.00224073	0.0278486
INPPL1	0.369878	0.00238016	0.0288879
WDTC1	0.369878	0.00238016	0.0288879
FAM222A	0.370032	0.0022278	0.0277429
ZNF3	0.37007	0.00222529	0.0277411
DKK4	0.370203	0.00221649	0.027697
LINC02447	0.370308	0.00220959	0.0276584
TMC4	0.370504	0.00233746	0.0286375
ABHD12	0.37055	0.00219374	0.0275168
BEAN1-AS1	0.370598	0.00219059	0.0274867
CHCHD2P2	0.370612	0.0021897	0.0274851
SLC6A21P	0.370682	0.00218513	0.0274372
CNFN	0.370807	0.00217698	0.0273917
SLC26A3	0.370833	0.00217532	0.0273898
NSDHL	0.370867	0.00217313	0.0273811
HOXB-AS3	0.370925	0.00216933	0.0273427
SOCS1	0.371013	0.00216369	0.0273329
DHRS7	0.37113	0.00229545	0.0282562
ABHD2	0.371172	0.00229268	0.0282411
DEF8	0.371172	0.00229268	0.0282411
PAPPA2	0.371256	0.00228713	0.0282111
ZNF777	0.371385	0.00213982	0.0271119
RPL18AP3	0.371408	0.00213834	0.0271025
SMIM26	0.371463	0.00213484	0.0270771
RPSAP12	0.37149	0.00213313	0.0270649
LRIG2-DT	0.371521	0.00213115	0.0270491
SCYL1	0.37159	0.00226508	0.0280533
YWHAH-AS1	0.371674	0.0021214	0.0269914
WNT11	0.371715	0.00225686	0.0279897
GADD45G	0.371757	0.00225412	0.0279748
RBM22P2	0.371788	0.00211419	0.0269185
DPPA3	0.371825	0.0021119	0.0268988
CSPG5	0.371945	0.00210429	0.0268382
MOCS1P1	0.371967	0.0021029	0.0268337
SEC61B	0.372011	0.00210017	0.0268246
MOB2	0.37222	0.0020871	0.0267045
POLR2H	0.372466	0.00220809	0.0276491
RRAGB	0.37247	0.0020715	0.0265144
RAVER1	0.372592	0.00220006	0.0275865
CXXC5-AS1	0.372744	0.0020546	0.0263443
RPL41P5	0.372762	0.00205347	0.0263392
SNRNP35	0.372825	0.0020496	0.0262988
GALNT9-AS1	0.373002	0.00203873	0.0261779
FBXO40	0.373013	0.00203809	0.0261779
EMC3	0.373093	0.00216818	0.0273377
CITED4	0.373096	0.00203298	0.0261318
AURKA	0.373096	0.00203298	0.0261318
PHF10P2	0.373118	0.00203168	0.0261318
UBE2C	0.373125	0.00203124	0.0261318
AP3S2	0.373134	0.00216554	0.0273329
WDR83	0.373228	0.00202497	0.0260891
C4orf51	0.373317	0.00201959	0.0260556
LINC01132	0.373361	0.0020169	0.0260421
ZDHHC19	0.373572	0.00200415	0.0259355
RPSAP9	0.373627	0.00200084	0.0259111
SLC25A25-AS1	0.373719	0.00212892	0.0270303
TBC1D1	0.373802	0.00212373	0.0270022
RTN1	0.37381	0.00198987	0.025815
RAP2C	0.373844	0.00212114	0.0269914
PPIH	0.373881	0.00198566	0.0257788
LINC02772	0.373938	0.00198221	0.0257524
VPS18	0.374011	0.00211081	0.0268944
RPL27A	0.374136	0.0021031	0.0268337
KDELR1	0.374136	0.0021031	0.0268337
ASTILCS	0.374157	0.00196921	0.0256293
DBP	0.374203	0.0019665	0.0256032
KNOP1	0.374245	0.00196403	0.0255802
PAK6	0.374262	0.00209541	0.026792
RPS6KL1	0.374311	0.00196009	0.0255503
UBE2D4	0.374349	0.00195786	0.0255365
TNS1-AS1	0.374539	0.00194666	0.0254178
RN7SKP297	0.374702	0.00193716	0.0253314
RSPO3	0.374881	0.0019267	0.0252619
ZNF404	0.375108	0.00191354	0.0251662
SPMIP1	0.375198	0.00190835	0.025107
NUDT19	0.375222	0.00203728	0.0261778
GID8	0.375247	0.00190557	0.0250795
RNY3P8	0.375298	0.00190263	0.02505
MIX23	0.375305	0.0020323	0.0261318
POFUT1	0.375556	0.00201741	0.0260421
TNRC18	0.375556	0.00201741	0.0260421
CUX1	0.375639	0.00201247	0.0260061
URGCP	0.375639	0.00201247	0.0260061
RECQL4	0.375681	0.00201	0.0259927
CRB2	0.375761	0.00187614	0.0248106
CASZ1	0.375772	0.00187552	0.0248106
PSME2	0.375977	0.00186393	0.0247282
DMTN	0.376099	0.00198548	0.0257788
FKBP1BP1	0.376302	0.0018457	0.0245405
RN7SL391P	0.376325	0.00184441	0.0245322
CCKAR	0.376327	0.00184427	0.0245322
RRAGAP1-AS1	0.376425	0.0018388	0.0244936
UMODL1	0.376573	0.00183055	0.0244284
LNP1	0.376713	0.00182281	0.0243788
GNAS	0.376892	0.00193964	0.0253535
NUDT2	0.376894	0.00181281	0.0243077
RPS25	0.376934	0.00193726	0.0253314
CCDC78	0.377033	0.00180521	0.0242191
SLC12A5	0.37705	0.00180426	0.0242191
ZNF844	0.377167	0.00179786	0.024156
CLEC19A	0.377307	0.00179022	0.0240937
BHLHA9	0.377392	0.0017856	0.0240583
FAM32A	0.377438	0.00178309	0.0240423
PICK1	0.377547	0.00177722	0.0239899
TNNC2	0.377613	0.00177363	0.0239502
COX7C	0.377935	0.00188078	0.0248432
RPL8P4	0.377966	0.00175467	0.0237826
TMPRSS9	0.378003	0.00175273	0.0237652
RNU6-1039P	0.378086	0.00174829	0.0237318
BACE1-AS	0.378093	0.00174788	0.0237318
RPS3A	0.378228	0.00186458	0.0247282
LYPD6	0.378348	0.00173438	0.0236133
LPCAT4	0.378436	0.0018531	0.0246208
ATP8A1-DT	0.378465	0.0017282	0.0235645
MACIR	0.378603	0.00184395	0.0245322
INTS15	0.378645	0.00184167	0.0245228
MMEL1	0.378676	0.00171708	0.0234467
UBE2MP1	0.378719	0.00171482	0.0234261
NALF2	0.378729	0.00183712	0.0244888
RGS11	0.378804	0.00171041	0.023375
GALNT9	0.378865	0.00170723	0.0233586
SHKBP1	0.378896	0.00182805	0.0244219
RABL6	0.378962	0.00170215	0.0233055
RBM23	0.379104	0.00181676	0.0243427
IMP3	0.379112	0.00169436	0.0232338
PCIF1	0.379146	0.00181451	0.0243216
DHX30	0.379313	0.00180554	0.0242191
RN7SKP203	0.379345	0.00168233	0.0231387
DCST2	0.379371	0.001681	0.0231387
NDUFA5	0.379438	0.00179883	0.024156
PAFAH1B2P2	0.379444	0.00167728	0.023113
SOX9	0.379505	0.00167413	0.0230959
CEACAM22P	0.379525	0.00167311	0.0230959
LINC02371	0.379538	0.00167244	0.0230959
FSD1	0.379567	0.00167098	0.0230944
POU6F1	0.379693	0.00166453	0.0230246
KCNQ5-AS1	0.379866	0.00165573	0.0229291
SAMD4A-AS1	0.380067	0.00164558	0.0228058
FAM162A	0.380106	0.00176346	0.0238662
RHOG2P	0.380119	0.00164294	0.022778
CDC34	0.380232	0.0017569	0.0237862
B3GNT8	0.380232	0.0017569	0.0237862
CYP2W1	0.380277	0.00163497	0.0226848
C14orf119	0.380298	0.00163392	0.0226838
CADPS	0.380302	0.00163373	0.0226838
RPL23AP85	0.38035	0.00163133	0.0226776
ELOB	0.380357	0.00175036	0.0237419
MACROD1	0.380361	0.00163078	0.0226776
NACC1	0.380524	0.00174167	0.0236771
SEMA3B	0.380566	0.00173951	0.0236565
RPLP0P9	0.380608	0.00161844	0.022545
RNASEH2C	0.380841	0.00160691	0.0224326
PDCL3P4	0.380852	0.00160637	0.0224326
TRAIP	0.380924	0.00160284	0.0224016
LINC00928	0.381046	0.00159684	0.0223263
GATD1	0.381192	0.00170731	0.0233586
HNRNPA1P45	0.381337	0.00158259	0.0221777
CD9	0.381401	0.0016967	0.0232396
STIM1	0.381401	0.0016967	0.0232396
MIR378B	0.381459	0.00157663	0.0221289
AHSA1	0.381484	0.00169247	0.0232167
PGAM1P5	0.381525	0.00157345	0.0220928
AMPD3	0.381526	0.00169036	0.0232053
MITF	0.381568	0.00168826	0.0232025
HIGD1A	0.381693	0.00168195	0.0231387
HOOK2	0.381693	0.00168195	0.0231387
ST3GAL1	0.381902	0.00167148	0.0230944
GRID2	0.381993	0.00155089	0.021838
VSIG10L-AS1	0.382089	0.00154633	0.0218216
SPG7	0.382636	0.00152041	0.0215226
MEPCE	0.382653	0.00163427	0.0226838
LRFN2	0.382668	0.00151893	0.02151
TSR3	0.382678	0.00151845	0.02151
DNAJC4	0.38282	0.00162611	0.022631
KLHDC2	0.38282	0.00162611	0.022631
EFNA5	0.382845	0.00151063	0.0214343
MIR4292	0.382964	0.0015051	0.0213725
WASH4P	0.382989	0.00150391	0.0213641
COQ10A	0.383016	0.00150266	0.0213545
ZNRF3	0.383029	0.00161596	0.0225328
USP20	0.3832	0.00149413	0.0212583
ZSCAN5B	0.383381	0.00148578	0.0211644
KCNH2	0.383471	0.00148162	0.0211299
FBXL15	0.383517	0.00147952	0.0211105
PPP6R1	0.383764	0.00146826	0.0210384
EMC9	0.383788	0.00146712	0.0210363
ZNF16	0.383868	0.00146351	0.0210036
GJC3	0.383914	0.00146141	0.02099
MAFA	0.384081	0.00145388	0.0209149
ATP6V1C2	0.384143	0.00145105	0.0208851
ACSBG2	0.38428	0.00144491	0.020827
ZNF732	0.384308	0.00144366	0.0208173
DNASE2	0.384323	0.00155426	0.0218487
GLG1	0.384365	0.00155231	0.021838
SH2D1B	0.384417	0.00143876	0.0207921
DUS2	0.384561	0.00143235	0.0207219
OPALIN	0.384573	0.00143179	0.0207219
CELF4	0.38461	0.00143017	0.0207204
MIR222	0.38467	0.00142748	0.0206908
CPOX	0.384786	0.00142233	0.0206408
SLC27A4	0.384866	0.00152903	0.021611
DYM-AS1	0.384936	0.00141573	0.0205615
COPS7A	0.385037	0.00141128	0.0205333
RAB40C	0.385116	0.00151751	0.0215068
RFXANK	0.385149	0.00140635	0.0204908
METTL1	0.385153	0.00140617	0.0204908
CCNB1IP1	0.385325	0.00150797	0.021405
GIHCG	0.385379	0.00139632	0.0204101
AP1M2	0.385454	0.00139304	0.0203703
RPSAP54	0.385613	0.00138616	0.0202942
DEDD2	0.385629	0.00138546	0.0202921
C7orf57	0.385642	0.0013849	0.0202921
DRD4	0.385692	0.00138276	0.0202771
RN7SKP75	0.385813	0.00137754	0.0202251
RPS8	0.385826	0.0014853	0.0211644
RDH10-AS1	0.385895	0.00137402	0.0201816
TMEM191C	0.385951	0.00137162	0.0201623
EPB41L4A-AS1	0.386035	0.00147594	0.021082
GLYATL1B	0.386099	0.00136531	0.0201085
PHRF1	0.386102	0.00136519	0.0201085
NAT14	0.386102	0.00136519	0.0201085
EIF3F	0.386118	0.00147221	0.0210564
TEX52	0.386248	0.00135895	0.0200901
ADAM32	0.386384	0.00135317	0.0200128
GGN	0.386441	0.00135075	0.0200015
PHKG2	0.386623	0.00134309	0.0199042
SLC26A7	0.386786	0.00144269	0.0208117
IQSEC3P1	0.38679	0.00133609	0.0198248
LIMD1	0.38679	0.00133608	0.0198248
SRRM3	0.386811	0.00133521	0.0198248
UQCC6	0.387095	0.0013234	0.0197003
ZNF490	0.387433	0.00130945	0.0195684
FAN1	0.387496	0.00141192	0.0205333
SHISA7	0.387556	0.00130441	0.0195221
HDAC11	0.387747	0.0014012	0.0204485
ARFRP1	0.387747	0.0014012	0.0204485
PMPCA	0.387788	0.00139942	0.0204389
VPS9D1-AS1	0.388013	0.00128581	0.0193073
PARP16	0.388189	0.00127871	0.0192166
ZNRD2	0.388206	0.00138174	0.0202771
ANKRD30A	0.388215	0.00127768	0.019209
TMEM208	0.388235	0.00127687	0.0192049
TXNRD2	0.388252	0.0012762	0.0192027
ALKBH6	0.388357	0.00127197	0.0191862
RPLP0P6	0.388434	0.00126888	0.01918
RPL34P33	0.388623	0.00126137	0.0191061
MRPL28	0.388623	0.00136426	0.0201085
MED16	0.388665	0.00136252	0.0201085
TMEM52	0.388773	0.00125542	0.019032
BCYRN1	0.388782	0.00125508	0.019032
MIR3609	0.388866	0.00125176	0.0190174
NHLRC1	0.388869	0.00125165	0.0190174
NDUFA1	0.388957	0.00135042	0.0200015
NXF5	0.38908	0.00124335	0.0189279
COX19	0.389337	0.00123329	0.0188141
HAUS5	0.389379	0.00123166	0.0188051
PRKAG1	0.389483	0.00122761	0.018759
SCAND1	0.389542	0.0013265	0.0197147
CCDC97	0.389542	0.0013265	0.0197147
DCAF11	0.389625	0.00132312	0.0197003
ENTPD6	0.389667	0.00132143	0.0197003
SYNDIG1L	0.389746	0.00121747	0.0186589
LINC03072	0.389759	0.00121697	0.0186589
RPP14	0.38978	0.00121617	0.0186589
MAP1LC3A	0.389834	0.00131469	0.0196194
RNU7-171P	0.38985	0.00121347	0.0186589
ZDHHC23	0.389918	0.00131133	0.0195854
LINC01429	0.390026	0.00120672	0.0185805
KCNQ5	0.390092	0.00120423	0.0185657
LAMA5-AS1	0.390219	0.0011994	0.0185147
ZNF747	0.390281	0.00119705	0.0185018
IGDCC3	0.39035	0.00119442	0.0184771
FUZ	0.39036	0.00119405	0.0184771
PHPT1	0.390377	0.001293	0.0193913
LETM1	0.390631	0.00118383	0.0183602
VLDLR-AS1	0.39079	0.0011779	0.0183152
RHOT2	0.390836	0.00127491	0.0191912
VPS51	0.39117	0.00126189	0.0191061
SLC7A14-AS1	0.391198	0.00116275	0.0181495
RPL35P1	0.391221	0.00116188	0.0181469
REEP2	0.39127	0.00116009	0.0181469
CBLL1-AS1	0.391424	0.00115442	0.0180909
AAR2	0.391755	0.0012394	0.0188757
TNFAIP8L3	0.391796	0.00123781	0.0188593
INSIG1-DT	0.391924	0.00113621	0.0178657
CIAO2A	0.392009	0.00113315	0.017833
GPSM2	0.392047	0.00122829	0.0187615
CTU2	0.39208	0.0011306	0.0178083
LINC02406	0.392146	0.0011282	0.0177937
UQCRQ	0.392172	0.00122356	0.0187128
ZNF843	0.3922	0.00112629	0.0177736
TECR	0.392214	0.00122198	0.0187045
THRB	0.392381	0.00121571	0.0186589
BAP1	0.392423	0.00121414	0.0186589
SLC38A8	0.392463	0.0011169	0.0176616
CRLS1	0.392484	0.00111614	0.0176616
TPCN1	0.392589	0.0012079	0.0185907
DCAF12L2	0.392694	0.00110869	0.0175828
ZNF442	0.392901	0.00110139	0.0175229
SCAMP2	0.39355	0.00117257	0.0182558
KRT8P48	0.393611	0.00107668	0.0172811
TSPAN9	0.393842	0.00116201	0.0181469
FGFRL1	0.393842	0.00116201	0.0181469
MARCHF11	0.393918	0.00106618	0.0171428
EDF1	0.393925	0.00115901	0.0181456
PIH1D1	0.393925	0.00115901	0.0181456
LGALS3	0.394051	0.00115452	0.0180909
IL17RC	0.394117	0.00105938	0.0170561
C20orf202	0.394175	0.00105744	0.0170401
RPL7AP6	0.394329	0.00105221	0.0169707
CA3-AS1	0.394343	0.0011441	0.0179664
ARRDC1-AS1	0.394451	0.0010481	0.016927
CTU1	0.394459	0.00104783	0.016927
RNU7-151P	0.394719	0.00103913	0.0168496
SH2D4A	0.39476	0.00112937	0.0177966
ZNF236-DT	0.394818	0.00103585	0.0168114
C3orf22	0.394823	0.00103567	0.0168114
TBX2	0.394844	0.00112644	0.0177736
STRIT1	0.395035	0.00102867	0.0167547
DPY19L2P2	0.395053	0.00111915	0.0176894
TRMT61A-DT	0.395103	0.00102642	0.016733
TBC1D17	0.395144	0.00102504	0.0167181
LINC00919	0.395267	0.001021	0.0167058
AZGP1	0.395524	0.0010126	0.0166196
BCL2L12	0.395578	0.00101083	0.0165981
LINC01214	0.395589	0.00101049	0.0165981
SLC2A8	0.395683	0.00100744	0.0165723
NOL6	0.395762	0.0010947	0.0174603
SMPX	0.39578	0.00100429	0.016528
MDH2	0.395888	0.00109044	0.017425
PSPN	0.396109	0.000993714	0.0164209
KCNQ5-DT	0.39617	0.000991751	0.0163959
SLC43A2	0.396472	0.00107074	0.0172009
LINC01500	0.396775	0.000972568	0.0161745
SHANK1	0.396777	0.000972535	0.0161745
BANF1	0.396848	0.00105824	0.0170454
NELFA	0.397123	0.000961693	0.0160524
MLIP-AS1	0.397145	0.000961029	0.0160487
LCMT1	0.397148	0.000960915	0.0160487
EDA	0.397432	0.00103907	0.0168496
BCL2L1	0.397558	0.00103501	0.0168114
RPL24	0.397599	0.00103365	0.0168058
PGLS	0.397725	0.00102961	0.0167624
GSDMC	0.397745	0.000942527	0.0158823
NANOGP8	0.397778	0.00094152	0.0158823
ADCY1	0.397808	0.00102691	0.0167336
CLN8	0.397892	0.00102423	0.0167124
GLCCI1	0.397892	0.00102423	0.0167124
COX4I1	0.398017	0.00102022	0.0167058
NACA	0.398059	0.00101888	0.0166925
OCEL1	0.398088	0.000932124	0.0157689
PDE11A-AS1	0.398317	0.000925206	0.0156957
ATP6V0E2	0.39856	0.00100298	0.0165187
NCOA7-AS1	0.398685	0.000914237	0.0155895
NUDT22	0.398685	0.000999045	0.016479
CDH7	0.399028	0.000904097	0.0154558
SLC26A4-AS1	0.399094	0.000902154	0.0154416
DPM2	0.399228	0.000982139	0.0162889
RPL36AL	0.399979	0.000959159	0.0160395
TRAV18	0.399983	0.000876391	0.0150838
PHOSPHO1	0.399996	0.000876034	0.0150838
GSTCD-AS1	0.400034	0.000874934	0.0150751
SRPK3	0.400284	0.000867835	0.0149812
SREBF2	0.400355	0.000947853	0.0159024
ZNF273	0.400589	0.000859239	0.0149124
CLPTM1	0.400856	0.000932966	0.0157758
FBXL22	0.400889	0.000850832	0.0148214
ABCF2	0.400898	0.000931735	0.0157689
TERF1P7	0.400899	0.000850576	0.0148214
BAIAP2L1	0.400989	0.00084805	0.0148074
RUVBL1-AS1	0.401072	0.000845763	0.0148041
FITM1	0.401095	0.000845116	0.0147999
CRTAC1	0.40119	0.00092316	0.0156683
LRRC9	0.401236	0.000841238	0.0147604
NRIP2	0.40124	0.000841124	0.0147604
ZNF574	0.401273	0.000920723	0.0156382
BCDIN3D	0.401382	0.00083722	0.0147153
BAALC-AS2	0.401415	0.000836306	0.0147094
RPS26	0.401482	0.000914657	0.0155895
THAP5P2	0.401712	0.000828212	0.0146024
IFITM10	0.401745	0.000827309	0.0146007
DOCK3	0.401858	0.000903829	0.0154558
TRIM28	0.401941	0.000901438	0.0154366
VPS33B	0.402297	0.000812464	0.0143876
OTC	0.402303	0.000812291	0.0143876
ATP1A3	0.402375	0.000810391	0.0143791
SPAG4	0.402442	0.000887216	0.0152289
GAK	0.402484	0.00088604	0.0152159
CRABP1	0.402691	0.00080201	0.0142511
LINC01977	0.402702	0.000801714	0.0142511
EXOSC5	0.402818	0.000876683	0.0150838
RPL41	0.402902	0.000874358	0.0150723
SCAF1	0.402906	0.000796355	0.0142062
FSD2	0.402926	0.000795818	0.0142036
FOXP1	0.403236	0.000865114	0.014977
VPS9D1	0.403236	0.000865114	0.014977
MTFMT	0.403244	0.000787533	0.0140972
ZNF814	0.403269	0.000786883	0.0140925
LNCOC1	0.403296	0.000786196	0.0140872
UQCC3	0.403361	0.00086167	0.0149458
MXD4	0.403486	0.000858239	0.0149087
DGLUCY	0.40357	0.000855958	0.0148893
OAZ2	0.403574	0.000779017	0.0139861
TPRA1	0.403862	0.000848019	0.0148074
MPC1L	0.403867	0.000771506	0.0138787
RNF208	0.403895	0.000770793	0.0138787
MKRN7P	0.40393	0.000769902	0.0138704
ELOF1	0.403987	0.000844637	0.0147987
ADGB	0.404069	0.00076638	0.0138276
AKNAD1	0.404306	0.000760405	0.0137543
ATP4A	0.4044	0.000758054	0.013725
RPAP1	0.404405	0.000833453	0.0146735
DCTN3	0.404534	0.000754692	0.0136727
SSNA1	0.404597	0.00075313	0.01367
ENDOG	0.404814	0.000747735	0.0135924
GFER	0.404902	0.000745565	0.0135665
PARL	0.405102	0.000740634	0.0135048
LSR	0.405181	0.00073869	0.0134887
RNU4-78P	0.405378	0.000733894	0.0134552
FSCN2	0.405449	0.000732161	0.0134302
ZBTB7A	0.405578	0.000729035	0.0133932
RNASE13	0.405607	0.000728319	0.0133932
PLEKHH1	0.405682	0.000726514	0.0133864
LRRC4	0.405782	0.000797494	0.0142195
PRDX5	0.406158	0.000787935	0.0140975
ZNF100	0.406204	0.000714023	0.0132042
NDUFA4P1	0.406237	0.000713251	0.0132033
REEP4	0.406242	0.000785825	0.0140872
BPIFA2	0.406401	0.00070937	0.0131717
C6orf163	0.406578	0.000705202	0.0131346
CD63-AS1	0.406701	0.000774311	0.0139154
DYNLRB1	0.406851	0.000698806	0.0130422
CDS2	0.40691	0.000769128	0.0138703
MAP2K7	0.406956	0.000696379	0.0130221
DOLPP1	0.407085	0.000693379	0.0129876
MTCO1P27	0.407267	0.000689172	0.0129288
C1orf105	0.407274	0.00068903	0.0129288
ODAD1	0.407282	0.000688843	0.0129288
NSUN5	0.40729	0.000688665	0.0129288
CREB3	0.407436	0.000685315	0.0128964
ZNF304	0.407494	0.000754785	0.0136727
RPS2P32	0.40775	0.000678167	0.0128048
KAT8	0.407911	0.000744689	0.0135642
LINC02352	0.407971	0.000673172	0.0127471
ANTKMT	0.408083	0.000670654	0.0127072
DUS3L	0.40812	0.000739687	0.0135001
EOLA2	0.408146	0.000669241	0.0126925
TMEM33	0.408204	0.000737695	0.0134841
KDM2B	0.408204	0.000737695	0.0134841
UCKL1-AS1	0.408271	0.000666442	0.0126581
STUB1-DT	0.408309	0.000665598	0.0126581
BSND	0.408454	0.000731748	0.0134294
RNF224	0.408487	0.000661646	0.0126192
PKIA	0.408579	0.000728791	0.0133932
CES2	0.408663	0.000726825	0.0133864
ZFAS1	0.408872	0.000653155	0.0125114
SOX9-AS1	0.408948	0.000651495	0.0124995
CINP	0.409247	0.000713202	0.0132033
RHOF	0.409282	0.000644243	0.0123865
TMEM223	0.409498	0.000707435	0.0131506
UBL7	0.409507	0.000639396	0.0122998
PACRG-AS1	0.409519	0.00063912	0.0122998
DMRT2	0.409623	0.000704568	0.0131295
DTX3	0.409669	0.000635909	0.0122652
RPL15P3	0.41	0.000628874	0.0121553
ADGRA1-AS1	0.41007	0.000627387	0.0121394
LINC03085	0.410485	0.000618689	0.0120289
PTPRT	0.41049	0.000618574	0.0120289
RPS3	0.4105	0.00068479	0.0128932
ZFTA	0.410796	0.000612223	0.0119231
DHRS4	0.411202	0.000603907	0.011811
ITIH3	0.411207	0.000603795	0.011811
MAEA	0.411251	0.000668241	0.0126802
DNAJC30	0.411377	0.000665519	0.0126581
OR1N1	0.41141	0.000599671	0.0117661
GAS6	0.411544	0.000661905	0.0126192
KLHL22	0.411544	0.000661905	0.0126192
INPP5J	0.411878	0.00065473	0.0125219
RLBP1	0.411881	0.000590187	0.0115988
METTL14-DT	0.412072	0.000586383	0.011549
GP6-AS1	0.412242	0.000583027	0.0114892
LINC01975	0.412378	0.00058035	0.0114552
GLCCI1-DT	0.412431	0.000579304	0.0114531
OXA1L-DT	0.41252	0.000577561	0.0114373
ZNF736	0.412713	0.000637102	0.0122752
ZMAT1	0.41288	0.000633629	0.0122277
ATP6V1G3	0.412897	0.000570216	0.0113103
SCRT1	0.41293	0.000569577	0.0113038
THRSP	0.413101	0.00056627	0.0112624
RGS8	0.413206	0.000564252	0.011235
CHERP	0.413255	0.000625877	0.0121187
HNF4A	0.413326	0.000561954	0.0112138
PLIN5	0.413343	0.000561634	0.0112136
HDGFL2	0.413589	0.00061906	0.0120296
KRTAP5-8	0.413715	0.000554569	0.0111291
RPLP2	0.413882	0.00061315	0.0119339
CCNI2	0.413895	0.000551181	0.0111141
CLEC16A	0.41409	0.00060896	0.011897
KRT8P45	0.414214	0.000545237	0.0110386
MIR647	0.414229	0.000544954	0.0110386
VMAC	0.414426	0.000541303	0.0109949
RPL14P3	0.414478	0.00054035	0.0109817
WWTR1-AS1	0.414502	0.000539894	0.0109817
ZNF316	0.414763	0.000535116	0.0109066
TIMM50	0.415013	0.000530556	0.0108289
MAPK8IP3-AS1	0.415393	0.000523705	0.0107369
ISYNA1	0.415552	0.000580355	0.0114552
NOP10	0.415677	0.000577961	0.0114374
ZNF710	0.415969	0.000572411	0.0113477
RNU6-844P	0.416074	0.000511629	0.0105935
MMEL1-AS1	0.416264	0.000508308	0.0105488
RPLP1	0.416303	0.000566127	0.0112624
YDJC	0.416595	0.00056068	0.0112068
RHCG	0.416679	0.000559132	0.0111835
LAGE3	0.416679	0.000559132	0.0111835
ISCU	0.416762	0.000557589	0.0111758
CRY2	0.416888	0.000555281	0.0111356
LNCPTCTS	0.416943	0.000496591	0.0103648
DPRX	0.416951	0.000496466	0.0103648
TADA2B	0.417055	0.000552217	0.011119
SETMAR	0.41708	0.000494266	0.0103341
CCDC124	0.417096	0.000551454	0.0111141
RNPS1	0.41718	0.000549929	0.0110957
TMEM145	0.417224	0.000491828	0.010289
LINC00239	0.417232	0.000491684	0.010289
LPIN3	0.417389	0.000546136	0.0110498
PCSK9	0.417397	0.000488893	0.0102571
TRMT61A	0.417456	0.000487916	0.0102426
LRRC14B	0.417597	0.000542366	0.0110042
CASC16	0.418106	0.000477091	0.010056
LSM3	0.418307	0.000529726	0.0108202
UNC119	0.418332	0.000473387	0.0100128
NDUFB10	0.418478	0.000471004	0.00997398
CYB561D2	0.41852	0.000470325	0.00997123
NUCB1	0.418808	0.000520966	0.0107196
C19orf47	0.418959	0.000463251	0.0098905
MRFAP1L2	0.419017	0.000517356	0.0106608
RPL4	0.419084	0.000461248	0.00986065
HRNR	0.419119	0.00046069	0.00986065
ZNF500	0.419139	0.000460373	0.00986065
COPZ1	0.419226	0.000513768	0.0106257
PSME1	0.419476	0.000509493	0.0105613
NXPH4	0.419631	0.00045259	0.00973145
TCEA2	0.419852	0.00050314	0.0104654
ITFG2	0.419852	0.00050314	0.0104654
MUC4	0.419865	0.000448932	0.00968722
MAN1B1-DT	0.419966	0.000447361	0.00965906
MRPS2	0.420211	0.000443571	0.00960004
PRR5	0.420274	0.000442607	0.0095849
SPINK7	0.420329	0.000441764	0.00958376
TJP3	0.420399	0.000440685	0.0095718
SLC22A20P	0.420483	0.000439394	0.00954945
SIX5	0.420496	0.000439207	0.00954945
SYP	0.420613	0.000437416	0.00953229
NMNAT3	0.420754	0.000435282	0.0095278
LINC00454	0.420866	0.000433588	0.00949713
GTF3C5	0.421063	0.000483161	0.0101604
HYAL3	0.421214	0.000428362	0.00942276
ATP6V0E2-AS1	0.421384	0.000425827	0.00937801
RNF126	0.421422	0.000425273	0.00937149
TOMM7	0.421505	0.000424037	0.00935559
RPL3P4	0.421698	0.000421203	0.00930436
MAPKBP1	0.421714	0.000420961	0.00930436
RDH11	0.421772	0.00047179	0.00998479
ARPC1AP4	0.421888	0.000418417	0.00927879
HEATR5A-DT	0.4219	0.000418242	0.00927879
PNMA6F	0.421989	0.000416941	0.00926769
MT-CO3	0.422023	0.000467835	0.0099369
KRT35	0.422206	0.000413789	0.00921906
SHF	0.422261	0.000412995	0.00920699
ITIH1	0.422264	0.000412957	0.00920699
DACT1	0.422273	0.00046391	0.00989875
ZNF807P	0.422336	0.00041191	0.00919974
SHD	0.42235	0.000411717	0.00919974
SDHAF1	0.422425	0.000410637	0.00919392
MED27	0.42244	0.000461311	0.00986065
OR1L8	0.422498	0.000409595	0.00918758
ARMCX7P	0.422504	0.000409507	0.00918758
NDUFB2-AS1	0.422508	0.000409445	0.00918758
CKMT1B	0.422565	0.00045937	0.00984812
SH2D7	0.422645	0.000407492	0.00918628
PSMD10P1	0.422649	0.000407429	0.00918628
NR2C2AP	0.422691	0.000457436	0.00981246
TRMT1	0.422983	0.000452954	0.00973145
DOC2A	0.423027	0.000402073	0.00912018
NDRG2	0.423066	0.00045168	0.00972343
KRTAP13-2	0.423072	0.00040144	0.00911151
ADAP1	0.423113	0.00040087	0.0091087
ZNF584-DT	0.423117	0.000400808	0.0091087
NKPD1	0.423133	0.000400579	0.0091087
RCC1L	0.423196	0.000399699	0.0091087
NTN5	0.423357	0.000397448	0.00908904
FUNDC2	0.423567	0.000444109	0.00960597
UQCC4	0.423697	0.000392736	0.00900963
RPL11	0.423776	0.000440988	0.00957266
ATP2A1-AS1	0.423916	0.000389728	0.00895192
MOCS3	0.42401	0.000388441	0.00893365
PRKACA	0.424027	0.00043727	0.00953229
CLLU1-AS1	0.424088	0.000387383	0.00892061
AHCY	0.42411	0.000436037	0.0095278
NFS1	0.42411	0.000436037	0.0095278
ISOC2	0.424444	0.000431137	0.00946171
TMPO-AS1	0.424802	0.000377775	0.00875485
RPS2P46	0.425277	0.000371493	0.00866116
PARP3	0.425321	0.000418514	0.00927879
RP9	0.42541	0.000369756	0.00864621
OR13J1	0.425511	0.000368439	0.00862094
KRTAP5-3	0.42567	0.000366374	0.00860499
BRICD5	0.425799	0.000364711	0.00858346
GET4	0.426003	0.000362091	0.00853997
AJM1	0.426086	0.000361037	0.00853568
KRTAP13-4	0.426413	0.000356883	0.00846503
DNAJB1	0.426573	0.000401066	0.0091087
MECR	0.426624	0.000354223	0.00841842
ZNF784	0.426791	0.000352133	0.00839621
RPS3AP20	0.427402	0.00034458	0.00826491
RPL7AP70	0.427684	0.000341149	0.00820429
RAD54L2	0.427701	0.000385935	0.00889854
ASPDH	0.427882	0.000338753	0.00816286
ATP5ME	0.428252	0.000334322	0.00807753
RPS4X	0.428327	0.000377756	0.00875485
TBC1D21	0.428479	0.000331638	0.00802582
NPRL2	0.428665	0.000329439	0.00799143
RPL7AP10	0.42902	0.000325299	0.00791743
DHCR7	0.429162	0.000367098	0.00860621
CCDC9B	0.429204	0.000366573	0.00860499
SEMA3F	0.429421	0.00032067	0.00782573
RPS20	0.429538	0.000362393	0.00853997
CHID1	0.429538	0.000362393	0.00853997
BCAP31	0.429579	0.000361874	0.00853997
TM9SF4	0.429788	0.000359287	0.00850482
ZNF835	0.430195	0.000311914	0.00767908
CD320	0.430206	0.000354164	0.00841842
DMPK	0.43054	0.000350114	0.00835903
EPN1	0.430581	0.000349611	0.00835518
UBAC1	0.430665	0.000348606	0.00834195
CYP17A1	0.430825	0.000304954	0.00753324
MRGBP	0.430836	0.000304827	0.00753324
ERH	0.430874	0.000346106	0.00829605
MAP2K2	0.43092	0.000303915	0.00753177
BLOC1S1	0.431154	0.000301371	0.00748034
ULK3	0.431275	0.000300066	0.00745305
BCAR1	0.431667	0.000336756	0.00812553
RPL7P9	0.431689	0.000295626	0.00736793
TMC5	0.431734	0.000295152	0.00736793
RABGEF1P2	0.431772	0.000294746	0.00736793
GTF2IP12	0.431785	0.000294613	0.00736793
CYP1A1	0.432077	0.00029153	0.00732109
RNF220	0.432281	0.000289391	0.00727743
HSPB1	0.432418	0.000328113	0.00796457
RUNDC3A-AS1	0.432611	0.000285973	0.0072207
RPL29P12	0.432799	0.000284039	0.00721272
RPL13AP25	0.433058	0.00028139	0.00716126
TMPRSS5	0.433205	0.000279897	0.00713507
UPP1	0.433295	0.000318286	0.00779371
NAPA	0.433467	0.000277265	0.00709525
CABLES2	0.433492	0.00027701	0.00709489
INPP5E	0.433546	0.000315528	0.00773662
MYOM2	0.433665	0.000275278	0.00706431
DDA1	0.433713	0.000313702	0.00771265
ADCK1	0.433919	0.000272765	0.00701965
NFIC	0.433963	0.000310981	0.0076613
FAU	0.434005	0.000310529	0.00765537
LINC02035	0.434364	0.000268394	0.00692724
UGT2B28	0.434383	0.00026821	0.00692724
ZNF887P	0.434501	0.000267062	0.00691205
ARHGAP35	0.434589	0.000304272	0.00753177
LAMA5	0.434823	0.000263956	0.00686587
RPL21P137	0.434917	0.000263057	0.00684739
ZFPL1	0.435095	0.000261365	0.00682782
OPA3	0.435174	0.000298131	0.00742019
NDUFB6	0.435262	0.000259783	0.00680114
SNORA2B	0.43568	0.000255862	0.00673481
MGST2	0.435758	0.000292104	0.00732537
ANKRD18DP	0.43577	0.000255021	0.00673471
SCG3	0.435788	0.000254851	0.00673471
SMIM20	0.435884	0.000290827	0.00730848
TMIE	0.435888	0.000253926	0.00672532
COX7B	0.436051	0.000289132	0.00727596
GADD45GIP1	0.436097	0.000252	0.00669385
GAS2L1	0.436206	0.000251001	0.00667927
RTL8B	0.436498	0.000248337	0.00665493
RPL39	0.436802	0.000281618	0.00716126
ALKBH4	0.436832	0.000245325	0.00660833
ADGRA1	0.436957	0.000244205	0.00659055
LSM5	0.437015	0.000243686	0.0065886
MLEC	0.437094	0.000278745	0.00712308
UPF1	0.437516	0.000239258	0.00651736
BPIFB5P	0.437837	0.000236461	0.00647976
BTBD2	0.437929	0.000270683	0.00697099
DIPK1B	0.438068	0.000234466	0.00644661
FGF7	0.43808	0.000234365	0.00644661
PIGQ	0.438163	0.000233648	0.00644462
VEGFB	0.43818	0.000268306	0.00692724
ZDHHC24	0.438231	0.000233072	0.00644058
MALSU1	0.438444	0.000231253	0.00640982
RPS4XP11	0.43847	0.00023103	0.00640968
PTDSS2	0.438472	0.000265558	0.0068829
ZDHHC1	0.438472	0.000265558	0.0068829
LINC02026	0.438856	0.000227774	0.00635214
FGF1	0.438889	0.000261676	0.00683103
DPYSL5	0.438891	0.000227486	0.006349
PIANP	0.439109	0.000225669	0.00631963
GDE1	0.439265	0.000258228	0.00677507
ABHD10	0.439432	0.000256708	0.00674983
RPS29	0.439641	0.000254821	0.00673471
MOG	0.439706	0.000220756	0.00620404
GCDH	0.439875	0.000219382	0.00618725
PRDX2	0.439891	0.000252572	0.00670415
SERTAD4-AS1	0.439963	0.00021867	0.00617888
MED29	0.439975	0.000251827	0.00669385
DHRS4L2	0.440026	0.000218165	0.00616941
MAPT-IT1	0.440146	0.0002172	0.00615147
MRPS34	0.440184	0.000249973	0.00667927
FAM221B	0.440252	0.000216353	0.00613726
LINC00993	0.440363	0.000215468	0.00611693
NDUFAB1	0.44081	0.000244484	0.00659055
POP7	0.440886	0.000211335	0.00604665
EIF3K	0.441019	0.000242679	0.00657115
SLC29A2	0.441269	0.00024053	0.00652753
PELI3	0.441274	0.000208324	0.00598899
INAFM1	0.441295	0.000208163	0.00598899
UBE2M	0.441687	0.000236986	0.00647976
MPND	0.441817	0.000204172	0.00589763
CCDC13-AS2	0.441915	0.000203424	0.0058807
FBL	0.442104	0.00023349	0.00644462
NHERF1	0.442229	0.000232451	0.0064332
DNAL4	0.442234	0.00020103	0.00583008
ULK1	0.442396	0.000231072	0.00640968
RPS2P5	0.44248	0.000230385	0.0064004
LRRN2	0.442522	0.000230042	0.00639577
RPL35	0.442689	0.000228676	0.00637241
DLG3	0.442819	0.000196706	0.00575979
TMEM191A	0.443343	0.000192901	0.00567582
WFIKKN1	0.443361	0.000192767	0.00567582
DAZAP1	0.443691	0.000220635	0.00620404
PSMA7	0.443899	0.000218992	0.00618317
RGL4	0.443909	0.000188868	0.00561243
RPS11	0.444108	0.000217361	0.00615147
LINC01543	0.444319	0.000185991	0.00555345
RPS19	0.444526	0.000214133	0.00609809
SMG9	0.444567	0.000213813	0.00609809
RPSAP19	0.444862	0.000182247	0.00548673
ISCA2	0.444999	0.000181318	0.00546328
KDM4B	0.445027	0.000210317	0.00602722
ART5	0.445208	0.000179904	0.00544325
MMP15	0.445653	0.000205636	0.00592106
NDUFC2	0.445695	0.000205327	0.00591687
TMEM161A	0.445804	0.000175922	0.00534503
NELFB	0.445845	0.000175646	0.00534111
SLC39A3	0.445866	0.000175508	0.00534111
SCARA5	0.445928	0.0001751	0.00533342
UBOX5-AS1	0.446024	0.000174472	0.00532323
H2AJ	0.446237	0.000201353	0.00583008
LAMTOR4	0.446237	0.000201353	0.00583008
EIF4EBP3	0.446862	0.000169054	0.00521483
RAB26	0.446898	0.000168819	0.00521201
DNASE1L1	0.446947	0.000196262	0.00575144
NTMT1	0.446947	0.000196262	0.00575144
URAHP	0.447255	0.000166565	0.00515996
RDH13	0.447323	0.000193616	0.00568973
BDH1	0.447782	0.000190426	0.00563492
SLC25A18	0.447826	0.000163006	0.00507567
SLC13A3	0.447887	0.000162634	0.00507416
LINC01998	0.447918	0.000162445	0.00507416
FAM200A	0.447995	0.000161966	0.00507416
LINC02097	0.448324	0.000159967	0.00504152
TUBB4B	0.448325	0.000186718	0.00557057
MAGI1-IT1	0.448384	0.000159601	0.00503435
RPL10	0.448617	0.000184749	0.00552999
IVD	0.448617	0.000184749	0.00552999
TYK2	0.448784	0.000183633	0.00550852
EPS15L1	0.448789	0.000157171	0.00497933
SAXO5	0.448813	0.000157024	0.00497933
WNK3	0.448893	0.00015655	0.00497933
TRAPPC2L	0.448997	0.000155931	0.00497038
LINC02261	0.449146	0.000155055	0.00495548
SEC13	0.44916	0.000181143	0.00546328
MRPL16	0.44916	0.000181143	0.00546328
CLEC18B	0.449435	0.000153361	0.0049262
SMUG1	0.449457	0.000153235	0.0049262
C7orf50	0.449536	0.000178685	0.00541088
CAPN15	0.449828	0.000176795	0.00536257
RPL14	0.449911	0.000176258	0.00535076
LRRC8D-DT	0.449914	0.000150594	0.00487291
CNN3-DT	0.450146	0.000149271	0.00485991
GPSM1	0.450204	0.000174391	0.00532323
POLR2I	0.450622	0.000146587	0.00479586
ZNF385C	0.450781	0.000145697	0.00477828
ESRRA	0.450788	0.000170711	0.00525695
IGFALS	0.451439	0.000142081	0.00471915
LSM4	0.451581	0.000165832	0.00514166
MRPS17	0.45163	0.000141045	0.00469349
ABCA17P	0.451913	0.000139525	0.00466858
NRG3	0.451925	0.000139465	0.00466858
ELOCP2	0.451953	0.000139314	0.00466858
NDUFAF3	0.451999	0.000163317	0.00507825
NEURL1	0.452082	0.000162818	0.00507416
THEM6	0.452124	0.000162569	0.00507416
LYSMD2	0.452291	0.000161576	0.00507026
CAMTA1-AS3	0.452703	0.000135362	0.00456712
CCDST	0.452735	0.000135197	0.00456712
CALM3	0.45275	0.000158876	0.00501585
DDTL	0.45286	0.00013455	0.0045524
SSR4	0.452875	0.000158147	0.00500588
NDUFB1	0.453293	0.000155739	0.00496861
ZFTRAF1	0.45336	0.000131988	0.00450201
ATP5F1EP2	0.453568	0.000130936	0.00449287
SLC35C2	0.453877	0.000152424	0.00490593
KLHL36	0.454049	0.000128532	0.00443304
PLEK2	0.454128	0.000151024	0.00487714
EPOR	0.454211	0.000150559	0.00487291
ZKSCAN7	0.454218	0.000127698	0.00441933
LINC03015	0.454263	0.000127478	0.00441593
AZGP1P1	0.454374	0.000126933	0.00440123
SNRPF	0.454508	0.000126275	0.0043868
SREBF2-AS1	0.454524	0.000126201	0.0043868
TTLL9	0.45455	0.000126072	0.0043868
SLC25A3	0.454571	0.00012597	0.0043868
RABEP2	0.454754	0.000147574	0.00481378
FOXK1	0.454879	0.000146893	0.00479586
LAS1L	0.454879	0.000146893	0.00479586
LINC01757	0.455121	0.00012332	0.00433804
AAAS	0.455197	0.000122958	0.0043295
SH2B1	0.455213	0.000145091	0.004767
AACS	0.455213	0.000145091	0.004767
HSD17B8	0.455323	0.000122363	0.00431274
ST8SIA5	0.455339	0.00014442	0.00476219
CLPP	0.455422	0.000143975	0.00475614
RUVBL2	0.45597	0.000119334	0.00423472
RPL32	0.456007	0.000140892	0.00469349
MTUS1-DT	0.456241	0.000118083	0.00420678
STRCP1	0.456303	0.000117799	0.00420075
ZNF503-AS2	0.456341	0.000139158	0.00466858
AMER1	0.456742	0.000115808	0.00414197
C8G	0.457093	0.000114237	0.00409359
HMGB1P23	0.457131	0.000114069	0.00409359
ACTMAP	0.457227	0.000113644	0.00408467
TMPRSS2	0.457384	0.000133865	0.0045419
PCNX4-DT	0.457481	0.000112527	0.00404852
MAGED2	0.458136	0.000130169	0.00447925
RIPOR1	0.458219	0.000129765	0.00446956
LINC00323	0.458663	0.000107454	0.00392212
FAM53B-AS1	0.459512	0.000103938	0.00385005
BPIFB1	0.459575	0.000103682	0.00384449
ZNF581	0.459669	0.000103299	0.00383812
LINC02761	0.459675	0.000103275	0.00383812
LINC00265	0.459931	0.00012172	0.00430258
MRPL41	0.460015	0.000121339	0.00429331
FAM186B	0.46017	0.000101288	0.00377498
PTOV1	0.46052	9.99e-05	0.00373485
NUTM1	0.460535	9.98e-05	0.00373485
EDDM13	0.46066	9.94e-05	0.00372209
UBE2CP5	0.460837	9.87e-05	0.00370392
POC1B-AS1	0.460994	9.81e-05	0.00369629
EDC3	0.461058	0.000116676	0.00416481
CAMK2B	0.46206	0.000112356	0.00404637
ELOCP21	0.462263	9.33e-05	0.0035601
NDUFA8	0.462269	0.000111475	0.00403061
RPS9	0.462436	0.000110774	0.00400928
CACNA1I	0.462457	9.26e-05	0.00353955
TMEM31	0.462711	9.16e-05	0.00351602
PROCA1	0.463379	8.92e-05	0.00346848
DNLZ	0.463408	8.91e-05	0.00346848
LINC02306	0.463465	8.89e-05	0.00346741
ARF5	0.463522	0.00010632	0.00388845
SUV39H1	0.463555	8.86e-05	0.00345865
BABAM1	0.463605	0.000105984	0.00388603
GORASP1	0.463647	0.000105817	0.00388603
TMED4	0.46373	0.000105483	0.00388351
OLMALINC	0.463856	0.000104983	0.00387686
OVOL1-AS1	0.463884	8.75e-05	0.00342437
SDC2	0.463939	0.000104651	0.00387252
LIPE-AS1	0.464183	8.64e-05	0.00339531
SEM1	0.464398	0.000102844	0.00382903
RMST	0.464632	8.49e-05	0.00334968
SPA17P1	0.464977	8.37e-05	0.00331319
GARNL3	0.464988	8.37e-05	0.00331319
SLC25A21-AS1	0.465142	8.32e-05	0.0033074
LINC02636	0.46533	8.26e-05	0.00328986
FOXN3-AS1	0.465436	8.22e-05	0.00327962
TMEM203	0.465526	9.85e-05	0.00370252
CKMT1A	0.465614	8.16e-05	0.00325995
CACTIN	0.465677	8.14e-05	0.00325896
AVP	0.465743	8.12e-05	0.00325836
IMPDH2	0.465776	9.76e-05	0.00368641
SEC14L5	0.465962	8.05e-05	0.00323975
RPL35A	0.466361	9.54e-05	0.00362397
CIAO3	0.466402	9.53e-05	0.00362198
ZMYND19	0.46663	7.84e-05	0.00318245
RANBP3	0.467154	9.26e-05	0.00353955
SYNE4	0.467382	7.61e-05	0.0031228
RPS15P4	0.467518	7.56e-05	0.00311277
LARGE2	0.467822	9.03e-05	0.00348892
CNTNAP5-DT	0.46796	7.43e-05	0.0030754
RPL13	0.468072	8.94e-05	0.00347033
PTK2B	0.468114	8.92e-05	0.00346848
QTRT1	0.468275	7.34e-05	0.00304707
PRMT1	0.468364	8.84e-05	0.00345376
FAM131C2P	0.468957	7.14e-05	0.00298823
PET100	0.469057	7.11e-05	0.00297971
LINC00588	0.469537	6.97e-05	0.00293937
CEND1	0.469684	6.93e-05	0.0029321
LINC00963	0.469909	8.33e-05	0.0033078
ECSIT	0.470081	6.82e-05	0.00290229
DCAF15	0.470185	6.79e-05	0.00290042
REPIN1-AS1	0.470198	6.79e-05	0.00290042
CBLC	0.470269	6.77e-05	0.00290042
ZBTB45	0.470565	6.69e-05	0.00289335
LINC01220	0.470591	6.68e-05	0.00289335
SREBF1	0.470953	8e-05	0.00322647
APC2	0.471051	6.56e-05	0.0028572
LSM7	0.471287	7.9e-05	0.00319924
COX6A1P2	0.47134	6.48e-05	0.00283406
REEP6	0.471541	6.43e-05	0.00281433
RPL21P52	0.47204	6.3e-05	0.00278457
RPL36AP37	0.472215	6.25e-05	0.00276811
ZNF20	0.472244	6.25e-05	0.00276811
RPL7AP50	0.472562	6.17e-05	0.00274935
MIR600HG	0.472591	6.16e-05	0.00274935
ILF3-DT	0.472623	7.5e-05	0.00309283
RAB35-AS1	0.472851	6.09e-05	0.00272706
CARMIL3	0.472866	6.09e-05	0.00272706
MYL6P1	0.47316	6.02e-05	0.00270855
POP4	0.473275	5.99e-05	0.00270652
POLR2J	0.473291	7.31e-05	0.00303763
MPLKIP	0.473333	7.29e-05	0.00303617
GYS1	0.473484	5.94e-05	0.00269393
CXXC5	0.4735	7.25e-05	0.00302689
SELENOH	0.473911	5.84e-05	0.00266996
RNU6-945P	0.474071	5.8e-05	0.00266309
PRRT3	0.474083	5.79e-05	0.00266309
NCLN	0.474209	7.05e-05	0.00296127
CC2D1A	0.474251	7.04e-05	0.00295987
C19orf53	0.474293	7.03e-05	0.00295847
NANOGNBP3	0.474449	5.71e-05	0.00263765
PRMT8	0.474464	5.7e-05	0.00263765
PLLP	0.474543	6.96e-05	0.00293647
COG8	0.474578	5.68e-05	0.00263491
TMUB1	0.474585	6.95e-05	0.00293509
DHRS4L1	0.474652	5.66e-05	0.00263033
MIGA2	0.474669	6.92e-05	0.0029321
RALY	0.474752	6.9e-05	0.0029262
COX17	0.474882	5.61e-05	0.00262
ZNF862	0.474961	6.85e-05	0.00290919
GFOD3P	0.474966	5.59e-05	0.00262
TBRG4	0.475086	6.81e-05	0.00290176
COPRS	0.475128	6.8e-05	0.00290042
TM7SF2	0.475211	6.78e-05	0.00290042
TMPRSS11CP	0.475246	5.52e-05	0.00260001
HS3ST1	0.475253	6.77e-05	0.00290042
GTPBP3	0.475342	5.5e-05	0.00259937
NWD1	0.475369	5.5e-05	0.00259937
SMIM5	0.47542	6.72e-05	0.00290042
TMEM175	0.475492	5.47e-05	0.00259937
FBXO24	0.475569	5.45e-05	0.00259937
ST8SIA5-DT	0.475587	6.68e-05	0.00289335
KLK3	0.475671	6.66e-05	0.00289029
MISP3	0.475701	5.42e-05	0.00259937
TBATA	0.47572	5.42e-05	0.00259937
CT62	0.475916	5.37e-05	0.00259306
ZNF775	0.475967	5.36e-05	0.00259108
SALL4	0.475967	5.36e-05	0.00259108
RPS15AP36	0.476112	5.33e-05	0.00258301
ILDR1	0.476255	6.51e-05	0.00283832
RPS15A	0.476667	5.21e-05	0.0025375
DNAJC5	0.476756	6.38e-05	0.00279979
PYGB	0.47684	6.36e-05	0.00279399
NEDD8	0.476875	5.16e-05	0.00252245
NUDT19-DT	0.476897	5.16e-05	0.00252245
MKNK2	0.476965	6.33e-05	0.00278714
UBE2I	0.477048	6.31e-05	0.0027846
SLC4A11	0.477366	5.06e-05	0.00248841
TNNI3	0.47737	5.06e-05	0.00248841
PEX16	0.477826	4.97e-05	0.00247157
PLA2G4F	0.478009	6.07e-05	0.00272422
TIGD5	0.478217	6.02e-05	0.00270855
TESMIN	0.478426	5.97e-05	0.00270303
COX8A	0.478802	5.89e-05	0.00267494
CERS4	0.478927	5.86e-05	0.00266996
ROMO1	0.478927	5.86e-05	0.00266996
ATP5MF	0.478927	5.86e-05	0.00266996
GOLGA8N	0.479056	4.72e-05	0.0023843
SCAP	0.479553	5.71e-05	0.00263765
SRP14	0.479595	5.7e-05	0.00263765
TMEM141	0.480054	5.6e-05	0.00262
FRMPD4	0.48037	4.47e-05	0.00226647
RPL3	0.480472	5.51e-05	0.00259937
FBN3	0.480722	5.45e-05	0.00259937
DRD2	0.480915	4.37e-05	0.00223403
HES7	0.480986	4.35e-05	0.0022333
RPL34	0.481015	5.39e-05	0.00259784
HHATL	0.481137	4.32e-05	0.00222911
RTL8C	0.481145	4.32e-05	0.00222911
SLC27A5	0.481275	4.3e-05	0.00222251
PFN2-AS1	0.481417	4.27e-05	0.0022156
SEC1P	0.481487	4.26e-05	0.00221229
ZNF840P	0.481588	4.24e-05	0.00220919
ECT2L	0.481933	4.18e-05	0.00218684
PPIP5K1	0.482016	4.17e-05	0.00218684
NPC2	0.4821	5.16e-05	0.00252245
BCAT2	0.482142	5.15e-05	0.00252245
ZNF541	0.482409	4.1e-05	0.0021694
GSK3A	0.482476	5.09e-05	0.00249711
STK35	0.482977	4.98e-05	0.00247432
ARRDC1	0.483216	3.96e-05	0.00212123
CGNL1	0.483812	4.82e-05	0.00241933
SPAG8	0.483846	3.86e-05	0.00208644
RN7SL684P	0.48454	3.75e-05	0.00205049
WASH3P	0.484666	3.73e-05	0.00204262
DCAF13P1	0.484863	3.7e-05	0.00202871
SYT17	0.484881	3.69e-05	0.00202871
MORF4L2-AS1	0.485367	3.62e-05	0.00199923
EOLA1	0.485445	3.61e-05	0.00199923
LMTK3	0.485445	3.61e-05	0.00199923
MAD2L2	0.485941	4.42e-05	0.00225807
UBA52	0.486358	4.35e-05	0.0022333
RPSAP7	0.486616	3.43e-05	0.00194465
SOCS5P4	0.486772	3.41e-05	0.00193841
RPL15	0.486901	4.26e-05	0.00221229
EMD	0.487277	4.19e-05	0.00218848
TNPO2	0.48736	4.18e-05	0.00218684
SGTA	0.487694	4.12e-05	0.002172
PHB2	0.487778	4.11e-05	0.0021694
KCNMB4	0.48782	4.1e-05	0.0021694
NECAB3	0.487945	4.08e-05	0.0021694
RPL9	0.488237	4.03e-05	0.00214805
ZNF503	0.488493	3.17e-05	0.00185545
UQCR10	0.488655	3.96e-05	0.00212123
SLC16A11	0.488973	3.1e-05	0.00182348
LINC01140	0.48906	3.09e-05	0.00181964
GPX4	0.489239	3.87e-05	0.00208982
NDOR1	0.489244	3.07e-05	0.00181704
ELAVL2	0.489265	3.06e-05	0.00181704
TMCO4	0.48949	3.83e-05	0.00207475
RNASEK	0.489645	3.01e-05	0.0018072
SCNN1A	0.489657	3.81e-05	0.00206904
MYO19	0.489787	2.99e-05	0.00180154
NUDCD3	0.490575	3.67e-05	0.00201787
TTC36	0.490636	2.89e-05	0.00174833
SNHG8	0.490659	3.65e-05	0.00201404
ACSBG1	0.490882	2.86e-05	0.00173276
ATP5MC2	0.490951	3.61e-05	0.00199923
ZER1	0.490951	3.61e-05	0.00199923
ZMAT5	0.491373	2.8e-05	0.0017135
PAK6-AS1	0.491571	2.77e-05	0.00170174
NCOR2	0.491702	3.5e-05	0.00196855
PLA2G4D	0.491713	2.76e-05	0.0016942
PRKCSH	0.492245	3.42e-05	0.00194321
MSH4	0.492273	2.69e-05	0.00166479
SIRT2	0.492412	3.4e-05	0.00193841
RPS6	0.492454	3.39e-05	0.00193841
ITPKA	0.49272	2.64e-05	0.00164401
SLC4A5	0.492918	2.61e-05	0.00163385
MEGF8	0.493038	3.31e-05	0.00191067
PKDCC	0.493315	2.57e-05	0.00161604
HIGD2A	0.493498	3.25e-05	0.00188082
ZNF431	0.493837	2.51e-05	0.0015933
PAPPA-AS2	0.493858	2.51e-05	0.0015933
ASCL4	0.49431	2.46e-05	0.0015689
KCNN1	0.494858	2.4e-05	0.0015372
MAVS	0.495168	3.03e-05	0.00181251
CYP11A1	0.495293	3.02e-05	0.0018072
SPATA42	0.495689	2.32e-05	0.00150526
KIF9-AS1	0.495867	2.3e-05	0.00150246
MLST8	0.496258	2.26e-05	0.00148218
RPL6P10	0.496576	2.23e-05	0.00146955
SELENOW	0.496712	2.85e-05	0.00173058
COX5A	0.496754	2.84e-05	0.00173058
UBL4A	0.496754	2.84e-05	0.00173058
CIAO2B	0.497051	2.18e-05	0.00145231
PEX11G	0.497166	2.17e-05	0.00145072
TUSC1	0.497244	2.16e-05	0.00145063
WASH6P	0.497547	2.75e-05	0.00169238
PGP	0.498116	2.08e-05	0.00140365
DHRS3	0.498716	2.62e-05	0.00163385
VPS51P2	0.498913	2.01e-05	0.00136258
PRDM16-DT	0.49905	2.58e-05	0.00161671
EEFSEC	0.499097	1.99e-05	0.00135403
TMEM53	0.500099	1.91e-05	0.00131726
ST8SIA6	0.500412	1.88e-05	0.00130922
ATP6V0B	0.500454	1.88e-05	0.00130922
C4BPB	0.500517	1.87e-05	0.00130922
RPS28	0.500845	2.39e-05	0.00153659
RNF31	0.500966	1.83e-05	0.00129638
DMTF1-AS1	0.501169	1.82e-05	0.00129281
MECP2	0.501263	2.35e-05	0.00151952
MT3	0.501388	2.34e-05	0.00151501
CHTF18	0.501414	1.8e-05	0.00128376
ASTN2	0.501722	2.31e-05	0.0015034
TMEM74B	0.50178	1.77e-05	0.00127548
TBC1D13	0.50227	1.73e-05	0.00125278
APEH	0.502849	2.2e-05	0.00145565
MYDGF	0.502959	1.68e-05	0.00122937
ST3GAL6	0.503142	2.17e-05	0.00145072
XAB2	0.50323	1.66e-05	0.0012194
DMAC2	0.503523	1.64e-05	0.00120839
ALDOA	0.503799	1.62e-05	0.00119613
TMEM187	0.504608	1.56e-05	0.00116391
IGSF9B	0.504775	1.55e-05	0.00116097
LINC02375	0.505299	1.51e-05	0.00113799
TMBIM7P	0.505552	1.49e-05	0.0011279
BTBD18	0.505665	1.49e-05	0.0011245
RPL18A	0.505772	1.94e-05	0.00133392
HINT2	0.505843	1.47e-05	0.0011225
SDC4	0.505855	1.93e-05	0.00133169
TREX2	0.505945	1.47e-05	0.001122
TMEM8B	0.506315	1.9e-05	0.00131327
ABHD6	0.506983	1.84e-05	0.00129851
FHDC1	0.507066	1.84e-05	0.00129638
CLN6	0.507066	1.84e-05	0.00129638
IQCN	0.507145	1.39e-05	0.00107845
SCOC-AS1	0.507313	1.38e-05	0.00107386
MRPS33	0.507358	1.81e-05	0.00129279
SEZ6L	0.507692	1.79e-05	0.00128194
POLR3K	0.507718	1.35e-05	0.001062
ZNF132-DT	0.507905	1.34e-05	0.0010553
ADCK2	0.508026	1.76e-05	0.00127373
SNHG7	0.508569	1.72e-05	0.00124931
RGL3	0.508653	1.72e-05	0.00124732
POLRMT	0.508861	1.7e-05	0.00124112
RNASEH2A	0.509216	1.26e-05	0.00101147
EIF3G	0.509514	1.25e-05	0.0010044
SRCIN1	0.509864	1.23e-05	0.000997265
BSN	0.50991	1.22e-05	0.000997265
NCBP2AS2	0.510328	1.2e-05	0.000987288
ZNF629	0.510683	1.18e-05	0.000977955
RPL8	0.510865	1.56e-05	0.00116391
LAMB2P1	0.511131	1.16e-05	0.000962368
RBBP8NL	0.511248	1.15e-05	0.000959408
LINC00398	0.511324	1.15e-05	0.000958261
CIB1	0.511575	1.51e-05	0.00113799
NMB	0.512317	1.1e-05	0.0009432
RPL28	0.513203	1.41e-05	0.00109182
DCLK2	0.513689	1.03e-05	0.000913579
APRT	0.51373	1.03e-05	0.000913579
DET1	0.513774	1.02e-05	0.000913579
NDUFB2	0.513913	1.37e-05	0.00106992
SLC25A42	0.515714	9.36e-06	0.000869047
WASH8P	0.516152	9.17e-06	0.000864916
DDX59-AS1	0.517606	8.56e-06	0.000827614
PVALB	0.518422	1.12e-05	0.000945894
LIPE	0.518881	1.1e-05	0.0009432
SNHG11	0.518986	8.02e-06	0.00077886
SLC27A1	0.519048	1.09e-05	0.000940694
FOXI1	0.519173	1.08e-05	0.000937713
RPL13A	0.519215	1.08e-05	0.000937713
LINC02731	0.519289	7.91e-06	0.000774807
ALS2CL	0.519591	1.06e-05	0.000924909
TMED1	0.519716	1.06e-05	0.000921986
ATP5F1E	0.519889	7.69e-06	0.000759943
STAC2	0.519967	1.05e-05	0.000916178
ENTREP1	0.520008	1.04e-05	0.000916178
NPRL3	0.520008	1.04e-05	0.000916178
URM1	0.520092	1.04e-05	0.000916178
TIMM29	0.520327	7.53e-06	0.000747739
CELF5	0.520704	7.4e-06	0.00074057
OAZ1	0.521344	9.84e-06	0.000886568
RPS21	0.52172	9.68e-06	0.000879117
ABCA2	0.521804	9.64e-06	0.00087804
BPIFB9P	0.521849	7.01e-06	0.000707802
SLC25A38	0.521929	9.59e-06	0.000875335
SPATA25	0.522046	6.94e-06	0.000704468
CLCNKB	0.52243	9.37e-06	0.000869047
NGFR	0.52243	9.37e-06	0.000869047
TMEM63C	0.522942	6.65e-06	0.000680686
STUB1	0.522973	9.15e-06	0.000864916
BSG	0.523014	9.13e-06	0.000864916
CRAT	0.52314	9.08e-06	0.000863896
STOML1	0.523542	6.46e-06	0.000663295
RLN3	0.52375	6.4e-06	0.000660441
PNKP	0.523808	8.81e-06	0.00084438
SDR39U1	0.523955	6.34e-06	0.000655853
LONP1	0.52435	8.6e-06	0.000829032
ZNF576	0.524711	6.11e-06	0.000642704
FBXL9P	0.524967	6.03e-06	0.000637452
PPFIA3	0.525488	5.88e-06	0.000631015
RAP1GAP	0.525853	8.04e-06	0.00077886
NDUFB11	0.526062	7.96e-06	0.000777771
RPS2	0.526605	7.77e-06	0.000765081
ATP6AP1	0.526813	7.7e-06	0.000759943
CD164L2	0.52701	5.47e-06	0.000602082
BSN-DT	0.52702	5.47e-06	0.000602082
NUDT16L1	0.527314	7.52e-06	0.000747739
RPL18	0.527481	7.47e-06	0.000745378
ATP2B2	0.527513	5.34e-06	0.000593604
FAM174C	0.527696	5.29e-06	0.000591365
LRRC75A	0.527822	5.26e-06	0.000589904
GLTP	0.527857	7.34e-06	0.00073682
COMMD4	0.528051	5.2e-06	0.000589904
TEX22	0.52844	5.1e-06	0.000584956
RNU6-353P	0.528581	5.07e-06	0.000584453
GARIN5A	0.529231	4.91e-06	0.000574263
RAB11B-AS1	0.529264	4.9e-06	0.000574263
HSPBP1	0.529554	4.83e-06	0.000570057
TBL3	0.531322	6.27e-06	0.000652472
VSX1	0.531403	4.41e-06	0.000534586
NDUFA4	0.531615	6.18e-06	0.000645632
DOHH	0.531892	4.31e-06	0.000525416
RABGGTA	0.531956	4.3e-06	0.000525416
POLR2E	0.532283	6e-06	0.000637106
USF2	0.53245	5.95e-06	0.000634086
CNTFR	0.532541	4.17e-06	0.000515802
RPL29	0.532867	5.84e-06	0.000629401
RPS16	0.533243	5.74e-06	0.000620439
CHMP2A	0.533285	5.73e-06	0.000620439
PLD3	0.534328	5.46e-06	0.000602082
LINC02982	0.534381	3.81e-06	0.000482447
MCRS1	0.534981	3.7e-06	0.000469938
GBA2	0.535122	5.26e-06	0.000589904
C15orf61	0.535415	3.62e-06	0.000463197
GDAP1L1	0.535431	3.62e-06	0.000463197
PIN1	0.535524	3.6e-06	0.000463197
PAK4	0.535623	5.14e-06	0.000587232
ZNF414	0.535655	3.58e-06	0.000463197
TAS1R3	0.536166	3.49e-06	0.00045415
P2RY11	0.53814	3.16e-06	0.000423837
CAMK2N1	0.538253	4.55e-06	0.000545252
SNRPB	0.538384	3.12e-06	0.000423131
PXMP4	0.538712	4.45e-06	0.000537212
MAPT	0.539672	4.25e-06	0.000522251
COX6C	0.541259	3.95e-06	0.000491349
REX1BD	0.541317	2.69e-06	0.000371857
AP5S1	0.541342	3.93e-06	0.000491101
PLAGL2	0.541426	3.92e-06	0.000490858
GSTK1	0.541676	3.87e-06	0.000486772
KLHL25	0.543096	3.62e-06	0.000463197
FIS1	0.544348	3.41e-06	0.000447507
TSR2	0.544348	3.41e-06	0.000447507
PRPF31	0.544861	2.25e-06	0.000327902
DICER1-AS1	0.5454	2.19e-06	0.000324566
MMAB	0.545935	3.16e-06	0.000423837
COX14	0.546686	3.05e-06	0.000416863
MAL-AS1	0.548715	1.84e-06	0.000287194
SYCE2	0.548917	1.82e-06	0.000285662
DMAC1	0.549113	1.8e-06	0.000285662
TUSC2	0.549149	2.71e-06	0.000373201
C19orf81	0.549386	1.78e-06	0.000285662
SLC6A8	0.549609	2.65e-06	0.000369231
ATXN2-AS	0.549656	1.75e-06	0.000284478
IFT43	0.550261	1.7e-06	0.000279376
SIVA1	0.55036	2.56e-06	0.000358833
MCRIP2	0.550611	2.53e-06	0.00035589
SMIM7	0.550956	1.64e-06	0.00027313
PTGES2	0.552322	2.33e-06	0.000335338
RPL36	0.552573	2.3e-06	0.000332634
SNRPD2	0.552949	2.26e-06	0.00032792
TMEM129	0.553032	2.25e-06	0.000327902
IRF2BPL	0.553575	2.19e-06	0.000324566
RBCK1	0.554159	2.13e-06	0.000320683
TLE5	0.554619	2.08e-06	0.00031488
KCNJ14	0.554787	1.34e-06	0.00024337
ANGEL1	0.554827	2.06e-06	0.000312988
ABHD17A	0.554839	1.34e-06	0.00024337
DYRK1B	0.554869	2.05e-06	0.000312988
PNCK	0.555077	1.32e-06	0.000242081
NDUFA11	0.555492	1.29e-06	0.000239226
C19orf48P	0.555537	1.99e-06	0.000304857
NUBP2	0.555662	1.98e-06	0.000304276
RPLP0	0.556205	1.92e-06	0.000297548
GP6	0.557112	1.18e-06	0.000224038
RPSA	0.557374	1.82e-06	0.000285662
MRPS25	0.557374	1.82e-06	0.000285662
RPS5	0.558125	1.75e-06	0.000284478
ZNF710-AS1	0.558125	1.75e-06	0.000284478
RAB11B	0.559127	1.67e-06	0.000275227
CCL25	0.559291	1.05e-06	0.00020804
SNRK-AS1	0.559318	1.05e-06	0.00020804
HDDC3	0.560003	1.01e-06	0.000205812
C3orf18	0.560338	1.57e-06	0.000262793
COX6A1	0.560422	1.56e-06	0.000262793
ZBTB47	0.560505	1.56e-06	0.000262793
CCDC12	0.561925	1.45e-06	0.000253373
PCED1A	0.562259	1.43e-06	0.000251439
TOMM40	0.562718	1.39e-06	0.00024711
ZNF564	0.562746	8.74e-07	0.000179439
VDR	0.56301	1.37e-06	0.000244724
ZNF536	0.564128	8.11e-07	0.000170281
REXO1	0.564268	8.04e-07	0.000169968
COX6B1	0.565014	1.24e-06	0.000231568
MAPKAPK3	0.565181	1.23e-06	0.000230817
MRPS12	0.565417	7.55e-07	0.00016149
KDM8	0.565768	7.41e-07	0.000160291
YIPF2	0.565849	1.19e-06	0.000224348
ANO10	0.566016	1.18e-06	0.000224038
CIRBP	0.566225	1.17e-06	0.000224038
FNTB	0.566308	7.19e-07	0.000157484
TMEM225B	0.56638	7.17e-07	0.000157484
P4HTM	0.566434	1.16e-06	0.000223632
CKB	0.566684	1.14e-06	0.000222006
MRPS26	0.566768	1.14e-06	0.000222006
SLC4A1	0.567686	1.09e-06	0.000213331
MIR221	0.567821	6.62e-07	0.000149383
WDR24	0.568673	6.31e-07	0.000144298
RPL7A	0.568772	1.03e-06	0.000207256
PSKH1	0.569523	9.89e-07	0.000202001
ETFB	0.569854	5.91e-07	0.000136863
RPL6P27	0.571211	5.48e-07	0.000129952
ODAD3	0.572097	5.22e-07	0.000126564
HSD11B2	0.572529	8.49e-07	0.000176245
TMEM151A	0.572714	5.04e-07	0.000123855
ARID3C	0.572728	5.04e-07	0.000123855
HCN2	0.572952	4.97e-07	0.000123855
OXA1L	0.573573	8.05e-07	0.000169968
ST8SIA6-AS1	0.57451	4.55e-07	0.00011656
NR1H2	0.574727	4.5e-07	0.00011596
TMEM151B	0.576195	4.14e-07	0.000108236
LINC02028	0.57677	4.01e-07	0.000105544
LRCH4	0.576946	3.97e-07	0.000105544
SYNGR3	0.577205	6.67e-07	0.000149603
RPL6	0.578123	6.36e-07	0.000144416
RPP25L	0.579298	3.47e-07	9.62e-05
BAHD1	0.579555	3.42e-07	9.55e-05
PPAN	0.580149	3.3e-07	9.3e-05
SAPCD2	0.580578	3.22e-07	9.15e-05
NOP53	0.580587	5.59e-07	0.000130253
UXT	0.580754	5.54e-07	0.000129952
FBRSL1	0.581756	5.26e-07	0.000126564
REPIN1	0.582549	5.04e-07	0.000123855
UQCR11	0.582701	2.85e-07	8.22e-05
MYORG	0.583718	4.74e-07	0.000120523
SWSAP1	0.585858	2.37e-07	7.12e-05
MANBAL	0.586056	4.19e-07	0.000108763
SMIM24	0.586083	2.34e-07	7.12e-05
SPPL2B	0.586891	4.01e-07	0.000105544
TRAPPC6A	0.58746	2.16e-07	6.82e-05
PNMA3	0.587852	2.11e-07	6.72e-05
RPUSD2	0.58883	1.99e-07	6.45e-05
RPS15	0.588853	3.61e-07	9.84e-05
RAB3A	0.589005	1.97e-07	6.45e-05
CCNQ	0.590446	1.81e-07	6.08e-05
COPE	0.591802	1.67e-07	5.77e-05
MKX-AS1	0.592151	1.63e-07	5.76e-05
FASTK	0.59261	2.95e-07	8.43e-05
PPP1R37	0.594531	2.66e-07	7.78e-05
MAFA-AS1	0.594759	1.39e-07	5.07e-05
IFRD2	0.595393	1.34e-07	5.02e-05
CCDC85C	0.595783	2.48e-07	7.33e-05
TSC22D4	0.595825	2.47e-07	7.33e-05
DAB2IP	0.596618	2.37e-07	7.12e-05
NR2F6	0.596708	1.24e-07	4.84e-05
TMEM38A	0.597328	2.28e-07	7.12e-05
UQCRFS1-DT	0.597423	1.19e-07	4.79e-05
FAAP24	0.598057	1.14e-07	4.77e-05
CCDC61	0.598716	1.1e-07	4.66e-05
SPSB4	0.599338	1.06e-07	4.66e-05
HAGHL	0.600209	1.94e-07	6.45e-05
ECI1	0.601712	1.79e-07	6.07e-05
INSYN1	0.602964	1.67e-07	5.77e-05
TLE2	0.604008	1.57e-07	5.66e-05
ACOT8	0.605517	7.19e-08	3.56e-05
RBM42	0.606638	1.35e-07	5.02e-05
NDUFA3	0.606749	6.66e-08	3.36e-05
ATP5F1D	0.608099	1.25e-07	4.84e-05
TMEM259	0.60906	1.18e-07	4.79e-05
ZNF837	0.610778	5.16e-08	2.76e-05
PRKCD	0.610813	1.07e-07	4.66e-05
TMEM147	0.611773	1.01e-07	4.58e-05
ANKRD9	0.612608	9.61e-08	4.42e-05
ERG28	0.61466	4.02e-08	2.28e-05
FAM3A	0.614869	3.96e-08	2.28e-05
ATG4D	0.614911	3.95e-08	2.28e-05
CHCHD10	0.615015	3.93e-08	2.28e-05
LINC02983	0.616504	3.56e-08	2.2e-05
TIMM17B	0.617019	3.45e-08	2.2e-05
ALKBH7	0.618871	6.63e-08	3.36e-05
EVI5L	0.621376	5.69e-08	2.96e-05
MINDY2-DT	0.621575	2.55e-08	1.93e-05
PDRG1	0.621862	2.51e-08	1.93e-05
NDUFA12	0.622044	5.47e-08	2.88e-05
BLCAP	0.623338	5.05e-08	2.74e-05
UBOX5	0.623428	2.26e-08	1.78e-05
UBXN6	0.623881	4.88e-08	2.69e-05
RSL24D1P6	0.626412	1.85e-08	1.6e-05
ARMC6	0.628264	3.69e-08	2.24e-05
MLXIPL	0.628807	3.57e-08	2.2e-05
TMEM120B	0.629099	3.5e-08	2.2e-05
ZNF763	0.630697	1.38e-08	1.29e-05
SMIM10L2B	0.631145	3.06e-08	2.1e-05
GALNT17	0.631646	2.96e-08	2.07e-05
GATA2	0.632105	2.87e-08	2.06e-05
TIMM13	0.632815	2.73e-08	2.03e-05
SPMIP6	0.634909	1.03e-08	1.04e-05
ILVBL	0.635779	2.23e-08	1.78e-05
C19orf25	0.636155	2.17e-08	1.78e-05
ZNF219	0.637115	2.03e-08	1.71e-05
ATP5MJ	0.640121	1.62e-08	1.44e-05
KLHL26	0.642006	6.26e-09	6.5e-06
NDUFS7	0.642097	6.22e-09	6.5e-06
INSYN1-AS1	0.643613	5.58e-09	6.15e-06
EEF2	0.644672	1.13e-08	1.08e-05
SLC2A4	0.653773	4.68e-09	5.31e-06
NRL	0.657572	2e-09	2.79e-06
DRAXIN	0.65815	1.91e-09	2.79e-06
LINC00957	0.658449	2.44e-09	3.17e-06
NDUFC1	0.658658	2.35e-09	3.17e-06
ATP6V1F	0.659576	1.99e-09	2.79e-06
GNA11	0.660286	1.72e-09	2.72e-06
TEX264	0.661163	1.41e-09	2.44e-06
CRTC1	0.664377	4e-10	8.07e-07
MPV17L2	0.670974	0	0
PSD2	0.673459	5.79e-10	1.11e-06
PLEKHJ1	0.682121	0	0
UBL5	0.68233	0	0
FAM169A-AS1	0.683669	2.51e-10	5.37e-07
NEURL2	0.686013	2.06e-10	4.68e-07
NDUFB7	0.68759	0	0
PPDPF	0.690095	0	0
FEM1A	0.691919	1.25e-10	3.02e-07
YJU2	0.697534	7.63e-11	1.98e-07
MRPL54	0.701855	5.19e-11	1.45e-07
SNRNP25	0.702836	4.76e-11	1.44e-07
LINC03073	0.703491	4.48e-11	1.44e-07
MICOS13	0.704874	0	0
MRPL34	0.707379	0	0
SPTBN4	0.744105	8.1e-13	2.94e-09
