## Supplementary Table S8 for "Integrative transcriptomic profiling of the phosphatome identifies DUSP15 as a chromophobe renal cell carcinoma–selective epithelial biomarker associated with an immune-metabolic tumour state"

### Sheet: DUSP15_xCell_analysis
Supplementary Table S8. Immune and stromal cell enrichment analysis associated with DUSP15 expression using xCell. Sample-level xCell scores across chromophobe renal cell carcinoma tumours are presented, along with comparisons between DUSP15-high and DUSP15-low groups and false discovery rate-adjusted significance values.
	TCGA-KN-8427-01A-11R-2315-07	TCGA-KO-8406-01A-11R-2315-07	TCGA-KO-8407-01A-11R-2315-07	TCGA-KM-8443-01A-11R-2315-07	TCGA-KO-8415-01A-11R-2315-07	TCGA-KL-8326-01A-11R-2315-07	TCGA-KL-8342-01A-11R-2315-07	TCGA-KL-8336-01A-11R-2315-07	TCGA-KO-8414-01A-11R-2315-07	TCGA-KO-8410-01A-11R-2315-07	TCGA-KN-8432-01A-11R-2315-07	TCGA-KO-8403-01A-11R-2315-07	TCGA-KL-8340-01A-11R-2315-07	TCGA-KN-8422-01A-11R-2315-07	TCGA-KL-8332-01A-11R-2315-07	TCGA-KM-8440-01A-11R-2315-07	TCGA-KL-8325-01A-11R-2315-07	TCGA-KL-8335-01A-11R-2315-07	TCGA-KL-8327-01A-11R-2315-07	TCGA-KM-8476-01A-11R-2315-07	TCGA-KL-8338-01A-11R-2315-07	TCGA-KL-8323-01A-21R-2315-07	TCGA-KL-8329-01A-11R-2315-07	TCGA-KN-8419-01A-11R-2315-07	TCGA-KO-8408-01A-11R-2315-07	TCGA-KN-8434-01A-11R-2315-07	TCGA-KN-8436-01A-11R-2315-07	TCGA-KN-8437-01A-11R-2315-07	TCGA-KL-8344-01A-11R-2315-07	TCGA-KM-8439-01A-11R-2315-07	TCGA-KM-8441-01A-11R-2315-07	TCGA-KM-8442-01A-11R-2315-07	TCGA-KN-8430-01A-11R-2315-07	TCGA-KL-8333-01A-11R-2315-07	TCGA-KL-8331-01A-11R-2315-07	TCGA-KO-8416-01A-11R-2315-07	TCGA-KL-8330-01A-11R-2315-07	TCGA-KO-8413-01A-11R-2315-07	TCGA-KN-8421-01A-11R-2315-07	TCGA-KL-8341-01A-11R-2315-07	TCGA-KN-8424-01A-11R-2315-07	TCGA-KL-8334-01A-11R-2315-07	TCGA-KN-8426-01A-11R-2315-07	TCGA-KL-8343-01A-11R-2315-07	TCGA-KM-8639-01A-11R-2403-07	TCGA-KM-8477-01A-11R-2315-07	TCGA-KN-8431-01A-11R-2315-07	TCGA-KO-8417-01A-11R-2315-07	TCGA-KN-8423-01A-11R-2315-07	TCGA-KN-8429-01A-11R-2315-07	TCGA-KO-8405-01A-11R-2315-07	TCGA-KL-8346-01A-11R-2315-07	TCGA-KN-8433-01A-11R-2315-07	TCGA-KN-8435-01A-11R-2315-07	TCGA-KL-8339-01A-11R-2315-07	TCGA-KN-8425-01A-11R-2315-07	TCGA-KL-8328-01A-11R-2315-07	TCGA-KL-8324-01A-11R-2315-07	TCGA-KO-8411-01A-11R-2315-07	TCGA-KL-8337-01A-11R-2315-07	TCGA-KN-8418-01A-11R-2315-07	TCGA-KO-8409-01A-11R-2315-07	TCGA-KO-8404-01A-11R-2315-07	TCGA-KL-8345-01A-11R-2315-07	TCGA-KM-8438-01A-11R-2315-07	TCGA-KN-8428-01A-11R-2315-07
aDC	0.141814	0.0135322	0.0802946	2.06e-18	0.152247	0	0.153868	0.111571	0.105613	0.105607	0.0634996	0.17298	0.0247009	0.0655385	0.105986	1.81e-19	0.0205566	0.0161417	0.0699826	0.0286178	0.0665677	0.0102983	0.164893	0.121337	0.0243304	0.11923	0.00810943	0.0686329	0.0540494	0.0912588	0.173782	0.0701744	0.148151	0.193425	0.00449327	0.0971981	0.00402979	0.212138	0	0	0.165387	0.0887904	0.124828	0.0257475	0.0650108	0.0611422	0.0254039	0	0.0483917	0.0839325	0.314617	0	0.168408	0	0.0298828	0.185916	0.00120535	0.0193185	0.0261156	0.0176797	0.00431308	0.103825	0.230629	0	0.0744175	0.0202104
Adipocytes	0	1.47e-19	0	7.41e-19	0	2.16e-20	6.48e-20	0	5.79e-20	0	0.0076674	2.59e-19	0	1.63e-20	2.33e-19	3.58e-19	0	0.00552494	2e-18	0	2.1e-18	3.43e-19	0	2.4e-19	0.000876233	0	0	0.00188659	0	4.58e-19	0.00349782	5.23e-20	0	0.0310726	1.33e-18	0	0	2.88e-19	3.97e-19	5e-19	1.02e-18	1.86e-20	1.56e-19	0	0	3.78e-20	0	0	0	4.63e-19	0	1.22e-18	0	0	7.31e-19	0	1.48e-18	0	0	0	0	0	0	0	0	0
Astrocytes	0.0233301	0	4.23e-18	1.49e-18	1.05e-18	1.42e-18	0	0	0	0	0	2.6e-18	0	0	0	1.13e-18	4.39e-18	0.0216394	4.51e-18	0	1.67e-18	3.04e-18	4.5e-19	1.89e-18	0.0398132	5.59e-19	0	9.89e-19	0.00591146	6.91e-18	0.00183705	1.81e-19	0.00299741	0.0100827	0	0	7.65e-18	0	0	0	0	0	0	1.26e-17	3.17e-18	0	5.76e-18	0	0	0	0.0517097	0	0	0	1.65e-17	5.26e-18	0	5.85e-18	0	0	0	4.37e-18	0.139938	0	7.05e-18	0.0690936
B-cells	0.000625847	0	6.31e-19	0.00737975	0.0154532	2.53e-19	0	0	0.00452522	0.0434891	0.0268797	0.000629445	1.1e-19	0	1.9e-18	0	0.0197984	0	0	1.93e-18	0	9.34e-19	0.0218093	0.00820382	0	6e-19	0.00224683	6.44e-19	2.36e-18	1.36e-19	0	0.0124281	0.00798661	0.0335571	8.54e-19	1.42e-18	0.00475349	1.92e-18	0	0.00114229	0.0150955	0.0124152	0.0406002	0	0	0.000627285	0	0	0.0365292	0.0610312	0.0206243	0.00254878	0	0	0.0107929	0.0163736	9.66e-20	0.000600417	1.09e-18	0	0	1.07e-19	0	5.24e-19	0	1.51e-19
Basophils	0.067247	0.0364316	0.0653595	0.031194	0.0479214	0.0747043	0.0531427	0.019299	0.104088	0.0490997	0.117511	0.019171	0.0477999	0.0331297	0.0551133	0.0495413	0.0424032	0.0594273	0.0651153	0.0332612	0.0528774	0.0845042	0.0269535	0.0432841	0.0182298	0.0354238	0.0578972	0.0295969	0	0.078175	0.0065551	0.0251568	8e-19	0.0226072	0.115788	0.0572921	0.0128108	0.0366518	0.0873607	0.0389665	0.0617948	0.0654142	0.0164009	0.0520668	0.0843313	0.0498468	0.0130249	0.0498012	2.66e-19	0.0162934	0.0298698	0.0704533	0.0226699	0.0646879	0.0561071	0.0110718	0.0779602	0.0760858	0.0425319	0.0755668	0.034583	0.0342164	0.152663	0.037876	0	0.0484886
CD4+ memory T-cells	0.0128213	0	1.21e-19	0	0	6.77e-19	0	0.00344855	0	0.00245941	1.62e-19	0	4.24e-19	0.001287	5.92e-20	0	3.9e-21	0	0	2.2e-19	0	0	0.000537252	0.00389527	0	0	2.88e-20	6.21e-21	9.76e-20	0	8.08e-21	2.62e-20	0.00484811	0.00297913	0	0	0.00061376	3.31e-19	0	2.86e-05	0	0	0	4.58e-19	0	0.00146239	0	2.1e-19	0.00377464	0.00473264	0.00437841	0	0	8.76e-19	0.00544477	0	8.14e-19	1.35e-18	8.73e-20	6.55e-19	0.000771347	8.29e-19	5.36e-18	2.06e-19	0	0
CD4+ naive T-cells	1.84e-18	3.97e-19	1.88e-19	2.64e-18	0	2.51e-19	0	7.41e-19	2.36e-18	3.8e-18	0	7.54e-20	0	6.89e-19	0	6.6e-19	4.36e-19	0	0	3.78e-18	3.78e-18	6.38e-18	1.34e-19	0	0	0	1.88e-18	0	1.28e-19	0	1.53e-18	4.54e-19	1.84e-19	0	6.12e-18	0	0	2.21e-18	2.65e-19	8.62e-19	0	1.08e-18	0	0	9.98e-18	2.38e-18	0	3.2e-18	9.23e-19	0	1.24e-18	0	4.16e-18	0	8.52e-19	0	8.06e-18	0	0	0	0	0	5.66e-19	0	0	1.89e-18
CD4+ T-cells	1.94e-18	2.02e-19	0	7.98e-18	0	0	6.68e-20	3.77e-19	3.81e-18	2.36e-18	9.34e-19	1.38e-18	4.07e-18	1.38e-18	1.1e-18	0	0	0	0	7.06e-21	0	1.05e-18	0	2.34e-18	4.9e-18	1.01e-19	0	0	0	0	0	0	0	0	0	0	1.02e-18	0	4.23e-18	7.48e-18	8.13e-18	0	5.28e-18	4.79e-18	0	1.78e-18	4.51e-18	0	2.51e-18	2.18e-18	0	0	0	7.03e-18	2.93e-18	0	1.07e-17	3.04e-18	0	4e-18	1.23e-18	0	2.3e-18	0	0	0
CD4+ Tcm	0	3.29e-18	0	0	6.08e-18	0	0	1.6e-18	0	1.54e-18	0	1.21e-18	3.46e-18	4.14e-18	1.56e-19	0	0	2.32e-18	0.0162125	1.77e-18	0	3.67e-18	2.38e-19	4.32e-19	0	0	6.56e-18	2.28e-20	0	0	5.3e-18	0	0	0	0	2.7e-18	0	0	0	0	3.62e-18	3.88e-18	0.00931438	0	2.39e-18	7.76e-18	8.62e-20	4.8e-19	9.52e-19	0	2.42e-18	0	0.0208264	4.34e-19	1.29e-18	2.42e-18	0.00489296	0	0	0	2.19e-19	0	0	1.32e-18	0	0
CD4+ Tem	0	3.83e-18	0	6.03e-18	0.0227406	0	0	1.35e-18	0.0127443	9.88e-19	0	0	0	0.0261373	4.17e-19	1.46e-17	1.1e-17	0	2.74e-19	3.65e-18	0	0	0.0115906	0.0128351	0	5.43e-19	3.11e-18	4.28e-18	5.54e-18	1.01e-17	8.52e-18	0.0084914	0.00251651	8.6e-19	1.51e-17	1.39e-18	0.0166099	0.0219946	0	5.21e-18	6.2e-18	2.7e-19	0.0273131	0	3.13e-18	2.38e-19	0.031701	1.47e-17	7.53e-19	2.1e-18	0.0582665	0	0.0353794	1.25e-17	1.22e-17	0.00365302	9e-19	0.0289097	5.09e-18	2.43e-18	0	0.0302043	5.12e-18	3.68e-18	0.000883794	5.25e-20
CD8+ naive T-cells	0.00750838	7.88e-20	0.00368809	0.00213722	2.12e-19	7.65e-21	0	0.000764242	0	4.88e-19	6.17e-19	1.22e-20	0	0	0	0	0	0.00133352	0.000619456	0.00518385	2.98e-20	1.21e-18	4.96e-05	3.11e-19	0.000818617	1.67e-19	0.010363	0	0	1.19e-19	3.19e-19	0	0.0044301	0	8.56e-20	1e-19	0.00436679	0	2.5e-19	0	1.52e-19	0	0	6.45e-19	2.54e-19	4.15e-19	0.00506793	0.00373377	0.000470546	0.00209869	0	0	0	0	0.00988752	0	0.00225767	0.00307766	2.08e-19	0	0.00164895	0.00345426	1.6e-18	0	1.76e-20	0.00700505
CD8+ T-cells	0.00778181	0	0	5.2e-20	8.17e-18	2.41e-18	0	0	0	5.3e-19	2.49e-18	0	0	1.39e-19	0	0	0	0	0	0	0	7.15e-19	0.0153219	2.89e-19	0	3.77e-18	0.016108	0	0.00168073	0	6.59e-19	5.11e-19	0.00417022	0.000437233	5.37e-18	1.18e-18	0.00130118	1.4e-19	9.13e-19	0	8.24e-19	7.06e-18	2.06e-18	0	0	1.01e-18	0.0034289	0.00480625	0.00469206	0.00945876	0.00277596	0	0	0	0	0	0	6.01e-19	6.09e-19	0	0.00590197	2.03e-18	0	0	0	1.01e-18
CD8+ Tcm	0.00299963	0.00279216	0.012611	0	3.52e-19	1.54e-17	0.0244872	0.010617	0.00682153	0.014619	0.00908969	0.0174611	0	0.00623502	0.00321174	0.00850703	0.00809507	0.00264008	3.74e-18	1.33e-18	0	0	0.0291908	0.00499772	0	1.22e-19	0	2.16e-20	1.96e-18	0	0	0.00153491	0.0215117	0.0229441	0	9.01e-20	0.000689621	0.0115412	9.08e-19	8.04e-18	0.0078758	0.00567839	0.00567351	0	0	0.00294289	0.00850676	0	0.0176831	0.0322076	0.0192511	2.77e-18	0.000966892	0	3.13e-19	0.0155114	1.78e-17	8.49e-19	0.00379019	3.01e-19	1.43e-18	2.56e-19	0	0.0150725	0	1.37e-18
CD8+ Tem	0	2.84e-18	3.87e-18	0	0	1.16e-17	3.53e-18	1.56e-18	1.06e-17	0	0	0	3.71e-18	1.77e-18	3.28e-19	3.58e-18	0	0	0	1.22e-17	1.2e-20	3.53e-19	3.52e-18	0	3.14e-17	0	6.61e-19	0	0	5.03e-18	0	4.17e-19	0	1.52e-19	6.11e-19	1.69e-17	0	2.22e-19	0	0	1.85e-17	3.1e-18	0	6.69e-18	2.86e-19	0	5.53e-19	0	0	4.55e-18	0	0	0	1.13e-17	7.7e-18	2.89e-18	2.31e-17	1.85e-17	3.92e-18	2.69e-18	0	8.03e-18	6.11e-18	1.42e-18	0	0
cDC	0.0398387	0.0174087	0.0496051	1.2e-18	0.0114501	0	0.029892	0.0191776	0	0.0657115	0.00787101	0.0469281	0.0028784	0.0241505	0.016341	0.00655459	0.00419353	0.0033223	0.00997296	0.0241327	7.27e-20	0.0121303	0.039556	0.0301057	0.014926	0.0245276	0	0.0325102	0.0317632	0.0285343	0.0584773	1.82e-19	0.03608	0.0580212	0.000352342	0.0135127	0.00512112	0.0498185	0	0.0105041	0.0273798	0.0124305	0.012907	0.0204617	0.0424262	0.0227483	0.0165318	0.00656737	0.0166086	0.00567851	0.0678157	1.06e-18	0.0349346	0	0.00446054	0.0167675	0.00182598	0	0.0274889	0	0.00562538	0.0306977	0.0814887	0.0126016	0.0225916	0.00641131
Chondrocytes	2.54e-18	0	8.24e-18	0	5.04e-18	0	0	5.64e-19	3.37e-18	0.0147374	3.34e-18	0	2.38e-19	0.000485178	0.0119877	0	0	0.0466571	1.83e-18	0	0	4.9e-18	0	0	0.0205655	1.71e-18	3.6e-18	0	0.0128507	3.51e-18	0	0	0.00653239	0.0607941	0	0.00323898	7.09e-18	0.00198758	0	0	0	0	0	1.78e-18	0	2.51e-18	0	0	0	1.03e-17	0	0	0	4.33e-19	1.05e-17	0	1.61e-17	1.87e-18	0	0	6.83e-19	0	0	0	0	0.0200874
Class-switched memory B-cells	0.00989074	0	1.16e-18	0.00253478	0.0136206	6.94e-19	0.000661251	0.000181209	0.017482	0.046204	0.00772769	0	3.3e-18	0.0330636	5.82e-18	0.00256022	0.00281026	0.0116674	0.0168544	4.87e-18	0	2.85e-18	0.0168945	0.0278137	1.03e-19	1.99e-18	0.00625375	0.00557704	0	0.0193242	0.000413833	0.01246	0.0146767	0.0146016	4.52e-18	0	0.00775473	8.98e-20	0.0148169	0.0108935	0.00175941	4.52e-19	0.0236068	0	0.0215684	0.0403286	0.022387	0.00159135	0.0350759	0	0.014747	0.00362942	0.0159254	2.06e-20	0.00575555	3.43e-21	0	0.0106911	0	0.00220884	0.0128387	0.0121106	0	0.00615776	0.0100797	0.0183989
CLP	0.0236432	0.0193121	0.00441385	0.0104892	0.00685612	0	0.00140518	0.0192358	0.0051857	0.00138792	0.00758806	0.0126019	0.0122952	0.0171929	0.0074872	0.0147394	0.0157103	0.0151838	0	0.0192132	0.00386636	0.0115381	0.0180357	0.000784836	0.00656527	0.00255035	0.0174768	4.67e-19	0.00909707	0	0.000569638	0.00743225	0.0137937	0.000241642	0.00867686	0.00892514	0.0223397	0	0.0130372	0.0134012	0.0109011	0.0114142	0.00124162	0.00703812	0	0.00553001	0.010115	0.0296378	0.00571417	0.0255815	0.0119808	0	2.63e-20	0.0168597	0.0500411	0.00800844	0.010531	0	0.0144161	0.00865866	0.0318244	0.0106533	0.0118811	0.0107813	0.0160019	0.038366
CMP	0.00306015	8.93e-20	0.00126943	0	0	4.99e-18	1.45e-22	1.37e-18	8.69e-20	7.67e-20	3.42e-19	0.000130744	0	2.48e-19	0	0	0	3.76e-19	2.17e-18	4.57e-18	0	8.92e-19	0	0	1.77e-18	0.000450553	1.76e-19	0.00192465	0.00248661	1.25e-19	0.000122019	0	0	6.11e-20	6.46e-19	4.32e-19	0	5.81e-20	0	1.16e-18	0.00148659	0	5.83e-19	0	0.0199797	0.00019182	1.71e-19	0	1.48e-19	0	0	7.79e-19	2.94e-19	5.64e-19	0	0	3.88e-18	0	1.43e-21	1.87e-18	0	4.16e-19	4.04e-19	0	3.02e-19	0
DC	4.15e-19	0.00315375	0.0187003	1.32e-19	0.0046721	0	0.0100155	0.00593453	0.00451438	0.0113239	0.00221246	0.0102793	0.00128816	0.00347082	0.00722978	0.00225919	0	0.00253304	0.00218989	0.0132749	0.000992166	0	0.0187087	0.00731995	0.000451929	0.00898138	0	3.66e-20	0.00243584	0	0.00338368	0.0038973	0.00829498	0.00925395	4.57e-20	0.00831692	0	0.00871674	0	0.00461862	0.0104637	0.00582021	0.00845527	6.44e-20	0.00320263	0.00839039	0.00339211	0.000261483	0.00146631	0.00672539	0.025971	0	0.0043054	0	0.00250861	0.00787854	2.89e-19	0	0.00351049	7.96e-21	0.00296416	0.0017093	0.0197084	0.00400474	0.000746656	0.00207573
Endothelial cells	0.0565267	0.0680373	0.188221	0.0318917	0.0499832	0.0551791	0.180606	0.0808945	0.0420798	0.0712172	0.070255	0.160351	0.0942608	0.0707605	0.210027	0.0249779	0.0214058	0.013748	0.107257	0.104036	0.0358481	0.0967602	0.0339646	0.102547	0.0846824	0.178504	0.0437029	0.0539176	0.253677	0.0267292	0.067374	0.0361458	0.12903	0.189607	0.0295038	0.0848022	0.0251616	0.140824	1.1e-20	0.0288618	0.105871	0.0790342	0.044774	0.075475	0.0237442	0.051634	0.148095	0.0616982	0.0620723	0.0529168	0.114268	0.0388579	0.0753163	0.0538487	0.0279698	0.0726633	0.0279106	0.0871661	0.0946503	0.0371214	0.0439233	0.0996029	0	0.0709058	0.220694	0.00543387
Eosinophils	0	0	0	1.58e-18	0	2.64e-18	0	0	1.25e-18	0	0	0	1.11e-18	0.00701875	0.0023453	1.11e-19	8.2e-19	0	8e-19	4.32e-20	5.23e-20	0	8.68e-21	0	0	0.00267338	4.82e-19	0	0	1.57e-18	0.00524055	0	0	0	3.01e-18	0.00103372	6.97e-20	1.36e-20	9.21e-19	0	0	7.24e-19	1.84e-20	7.34e-19	0.00341203	0.00163797	0.000975187	2.23e-19	1.56e-19	0	0.00532834	6.05e-18	3.38e-20	0	0	0.00416551	1.29e-18	6.4e-19	7.68e-19	0	0	0	0	6.82e-19	9.54e-19	0
Epithelial cells	0.0130763	0.080176	0.0673402	0.119072	0.169029	0.0497896	0.115024	0.0592373	0.121671	0.122176	0.0885643	0.0853861	0.0757134	0.163128	0.0906508	0.0571582	0.0791937	0.0665317	0.0826805	0.103948	0.103192	0.0877134	0.0945871	0.120347	0.0637482	0.0948261	0	0.103403	0.00674915	0.143582	0.146421	0.133341	0.0963743	0.0862974	0.0865837	0.124785	0.0926403	0.138025	0.0027936	0.0758529	0.0675484	0.0852775	0.124275	0.0300485	0.111838	0.146637	0.0817776	0.084126	0.110088	0.0551799	0.213885	0.112036	0.117637	0.054623	0.0380341	0.116719	0.06979	0.135042	0.0643685	0.097591	0.0624968	0.139329	0	0.0794278	0.0877683	0.0618464
Erythrocytes	0	0	0	2.7e-19	0	0	0	0	3.21e-19	0	0	0	0	0	0	1.1e-19	0	2.41e-19	0	7.59e-20	0	1.46e-18	0	0	6.27e-20	0	0	0	8.89e-20	0	5.25e-20	0	0	0	0	3.73e-19	1.24e-19	2.75e-19	7.34e-19	8.63e-19	9.54e-21	0	0	1.11e-19	0	0	1.05e-19	0	0	1.93e-20	8.43e-20	0	1.23e-19	5.93e-19	2.08e-19	2.72e-20	0	0	0	6.53e-19	1.28e-19	6.86e-19	0	0	4.85e-19	0
Fibroblasts	0	0	2.29e-17	7.16e-18	2.02e-18	0	5.31e-19	7.96e-18	0	0.0460255	0.0196932	2.21e-17	3.81e-19	0	1.25e-18	2.95e-18	0	0.00261971	0	0	3.66e-18	7.81e-18	1.12e-17	0	0	7.52e-18	0	0.0177257	0	5.11e-18	0.0750853	0	0.00726884	0.0478545	9.32e-18	0	8.69e-19	0.0117401	1.35e-18	0	2.58e-18	0	3.42e-18	4.17e-18	1.06e-18	2.52e-18	5.98e-19	0	5.75e-18	0	0.0220325	8.99e-18	7.71e-18	4.14e-18	0	9.52e-18	1.36e-17	4.16e-18	0	0	0	0	0.0878291	0	2.45e-17	6.82e-18
GMP	4.4e-19	5.24e-18	5.61e-18	4.54e-18	0	0	5.59e-19	0.00184281	0	0	0	1.71e-19	0	0	3.43e-19	0	0	0	0	0	7.35e-19	1.1e-18	0.00811063	0	0	0	0	0	0.000761153	0	6.27e-20	8.99e-20	0.00169304	7.66e-19	1.73e-17	0	3.1e-18	1.99e-18	0	0	0.00188763	0	0	5.34e-18	0	0	3.7e-19	7.84e-18	0.00253086	0.00315552	0	2.31e-17	0	0	0	0	0	8.9e-18	1.79e-18	0	0	0	1.03e-17	0	0	0
Hepatocytes	0	0.00167919	0	6.31e-05	0	0.00158019	1.72e-19	0	0.00020781	0.00301869	3.27e-20	6.21e-19	7.56e-19	4.91e-20	0.00226828	0	0.00288542	8.59e-19	2e-19	0.000336814	0	0.00167297	5.09e-19	0.00102763	0.00273996	0.00127919	1.19e-18	0.00124769	0.000465933	0	0.00154021	0.00124908	1.71e-19	0.00432329	0.000720024	0.00178967	0.000883557	0.00387824	8.81e-20	0	0	4.46e-18	7.19e-20	0.00365221	0.00161666	6.09e-20	0.000296299	0	0.000986157	2.75e-18	0.00231332	0.00188613	6.11e-21	0.00116176	1.52e-19	1.39e-19	0	0.000812924	0	0.000909377	1.72e-19	0.00115581	0.000965942	0.00113327	0	0.00045098
HSC	0.0150677	0.0774398	0.128347	0.0482204	0.0217053	0.0643758	0.147545	0.0732783	0.0292805	0.112215	0.0668032	0.160456	0.111255	0.0443162	0.155479	0.0693019	0.0361549	0.0989313	0.0990421	0.13449	0.0382663	0.0584003	0.0583926	0.0975893	0.153426	0.156717	0.108261	0.0552751	0.229699	1.96e-05	0.193629	0.0235958	0.137276	0.270422	0.016826	0.101034	0.0230281	0.25765	0	0.0240952	0.0873605	0.0757407	0.0204488	0.118774	0.0223063	0.073344	0.0820981	0.0705402	0.0739702	0.0622501	0.0770546	0.0158553	0.0679563	0.0549282	0.0202139	0.122924	0.0275347	0.0573616	0.137795	0.0276443	0.0747055	0.0788358	3.98e-18	0.073461	0.203263	0.0572256
iDC	7.19e-18	0.054001	0.166644	0.0297368	5.61e-18	0.0300282	0.0340074	0.0207236	0.0205523	0.0556679	0.017727	0.0094674	0.0299178	0.0161748	0.0313387	0.0475196	7.16e-18	0.0501795	0.0332815	0.23243	0.00502052	2.65e-19	0.0575188	0	0.0243861	0.0348032	0	0	0.0608581	2.67e-18	0	0.0188957	0.0143871	0.040517	0.0499862	0.0856849	0	0	0.0156652	0.0354009	0.0401282	0.0601312	0.0186072	0.0027899	0.0357274	0.0557806	0.04038	0.03329	1.15e-18	0.0446759	0.0244401	0	8.35e-20	0.019527	0.0609466	0	0.0315189	7.81e-19	0.0567786	0	0.0630683	0	0.176445	0.111152	2.55e-18	0.0442746
Keratinocytes	2.7e-19	0.00197543	0.00133972	0.00322929	0.0035692	0	0.00297327	0.00117574	0.00302608	0.00258791	0	0.00284044	0.00102497	0.00856484	0.0022799	0.000843484	0.00103302	0.00122656	0.00152257	0.00418299	0.00124454	0.0017615	0.00163051	0.00530933	0.00128471	0.00246158	0	0.00312157	1.25e-05	0.0038903	0.00654814	0.00573328	0.0052896	0.0030132	0.000806456	0.00389916	0.0027544	0.00271166	6.51e-19	0.00161387	0.000525781	0.000736535	0.00387957	2.92e-20	0.00332767	0.00437088	0.00165953	0.00129099	0.00254324	0.000910275	0.00982406	0.00312319	0.00274411	0	6.97e-22	0.00207893	0.000734801	0.00251601	0.00148195	0.0019785	0.00149057	0.00307328	0	0.00149895	0.0027245	0.00127453
ly Endothelial cells	0.0165268	0.0151998	0.0686348	0.00521724	0.0082145	0.0201609	0.0638562	0.0167476	0.0052387	0.0253404	0.0189057	0.0570317	0.0286273	0.0166488	0.0887336	0.00336873	0.00284655	0	0.0455302	0.0288889	0.00974303	0.0162255	0.00429416	0.033042	0.0186587	0.0694157	0.00739486	0.020304	0.0949571	0.00588387	0.0243233	0.00438569	0.0396399	0.0898966	0.00456331	0.0168983	0.00269887	0.0492575	4.76e-19	0.00168309	0.0275141	0.0166764	0.0125271	0.0215739	0.00568228	0.0125256	0.0477994	0.0131184	0.0135848	0.0106941	0.0412892	0.00622904	0.0358062	0.00836451	0.00200151	0.0133017	0.00335627	0.024327	0.0260942	0.00809686	0.00644872	0.0341076	0	0.0187554	0.0858708	1.09e-20
Macrophages	0	0.0021587	0.00539587	6.26e-19	0.0327983	3.38e-18	0.00978162	0.0211691	0.00104207	0	0	0.0324987	0.00188974	0.0166413	0.00392762	2.5e-19	0.000932099	3.29e-19	1.56e-19	0.0192892	0.00454998	0.000308707	0.0342721	0.0233008	9.53e-19	0.0158755	6.37e-19	0.0127775	4.28e-19	0.0183864	0.0176743	0.00154937	0.0154952	0.00779809	3.25e-19	0.0157231	0	0.0266465	0	0	0.0298828	0.0130278	0.0151819	5.03e-21	0.0204154	0.0110692	0.00259655	0	0.00425038	0.00669738	0.109842	9.76e-19	0.0185351	0	0.00290326	0.0339339	0	1.06e-19	0.00432592	1.66e-19	0	0.00695082	0.105601	0	0	5.43e-19
Macrophages M1	0.00234593	0.00181639	0.00651387	0	0.027677	2.32e-19	0.0116118	0.0234564	0.0055986	0.00375279	0	0.0266227	0.0020705	0.0109913	0.0067365	8.91e-19	0.00252797	0	0.00147334	0.00876945	0.00553406	0.000568689	0.0284925	0.0125381	0.00310009	0.0206786	2.22e-19	0.0203756	0	0.0114253	0.0257789	0.00376899	0.0151836	0.00824745	0	0.00801625	3.61e-20	0.024374	7.51e-19	0	0.0221626	0.0145955	0.0138468	6.79e-20	0.0158971	0.00297423	0.00270251	1.71e-19	0.00912898	0.00274498	0.0654975	5.3e-20	0.0308899	1.65e-19	0.000630256	0.0219295	0	0.00269581	0.000927342	0.000517537	0	0.0110103	0.0926501	0.00098818	0.00471289	0.00162156
Macrophages M2	0	0.00329501	0.00284953	0	0.00600121	4.23e-20	0.00632642	0.0050071	0	0	2.35e-19	0.00694312	0.00126486	0.00818028	0.00576344	0.00707626	4.69e-05	0.0100549	0.00312375	0.00709285	0.00539565	0.00145647	0.00649164	0.0034542	0.00108193	0.00208704	7.04e-21	0.0174211	0.000559041	0.041469	0.00779405	7.72e-20	0.00700024	0.0103661	0.000115863	0.00466267	0.000485684	0.0189727	0.000331459	0	0.00912596	0.00159654	0.00345269	0.0048129	0.0246213	0.00700827	0.00958962	0	1.07e-20	0.00026672	0.102506	0	0.0133156	0	0.00223141	0.0218696	0	0.000162911	0.00569301	0.000818264	0.000874558	0.00224195	0.0242116	0.00313235	0.00855792	0
Mast cells	0.00838285	0.00711176	0.00296138	0.00697971	0.00143614	0.00420435	0.000633211	0.00147878	0.00488085	0.00479986	0.00861615	0.0083721	0.00194144	0.00497214	3.66e-20	0.00297445	0.00517515	0	0.000491256	1.31e-20	0.00163015	0.00278786	0.00825928	0.00372827	1.8e-19	0.00399131	0.0103779	0.00356729	0.00562918	0.00583803	1.13e-19	0.0083858	1.43e-22	0	0.00355358	0.00325034	0.00600905	0.0024902	0.00303829	0.00069766	0.00844108	0.00517243	0.00556378	0.000722727	0.0200573	0.0107062	0.00103384	0.00431284	0.0120023	0.0087758	0.00534417	0.00303677	0	0.00365744	0	0.0117139	8.31e-05	0.00176331	0	0.00510577	0.00298606	0.00504249	0.000912479	0.0014784	5.85e-19	0.000648306
Megakaryocytes	0	0.00746326	0.00918389	0.0114911	0.00872826	0.0143237	0.0105566	0.00666414	0.0109369	0.00652024	0.0170344	0.00799522	0.00620191	0.00828248	0.0143494	0.00510801	0.00869775	0.00473783	0.0113496	0.0124958	0.0116188	0.0122196	0.00725973	0.00642619	0.00656597	0.0125018	0.00643937	0.00783977	0.0151999	0.00599724	0.0140091	0.0076372	0.00578333	0.0262457	0.00566677	0.0150743	0.000834855	0.012317	0.00019192	0.00614898	0.00745253	0.00872675	0.00584123	0.00820839	0.00201562	0.00665422	0.00303199	0.0124579	0.00290001	0.00650473	0.00867826	8.84e-19	0.0157207	0.0068023	0.00343253	0.0152048	0.00593317	0.0151619	0.00937401	0.00971764	0.00812999	0.0136906	0	0.00915653	0.00336599	0.00368098
Melanocytes	0	0.00284804	0.00137276	0.000694842	0	0.00253766	0.00149753	0.0020205	0.00121406	0.00127803	0.00301492	0.00171653	0.00159261	0.00272441	0.00302496	0.00144899	0.00202786	0.000238397	2.18e-21	0.000698489	0.00411424	0.00129074	0.00234623	0.00535231	0.0031218	0.00139757	3.52e-21	0.00105548	9.03e-20	0.00158164	0.000278436	0.0035459	0.000226226	2.44e-18	0.00106712	0.000667784	0.00224558	0.00138969	0.000213051	0.000840089	0.00381664	0.00259881	0	0.00194525	0.00370228	0.00681588	0.000797135	0.00126107	0.00305938	0.00215975	0.00819723	0.00118168	0.00121496	0.00129871	0.00132898	0.00148103	0.00121707	0.00271195	0.00154324	0.00148334	0.0011358	0.00093618	0.00157162	0.00142245	0.000491678	0
Memory B-cells	0	0	1.91e-17	3.53e-18	0	0	0	2.02e-18	4.12e-18	7.36e-19	2.95e-18	0	2.58e-18	3.73e-18	0	9.1e-19	3.74e-18	4.43e-18	0	0	3.57e-19	0	0	3.43e-18	0	1.13e-17	0	0	1.28e-17	3.32e-18	0	1.94e-18	2.47e-18	7.85e-18	0	0	0	6.22e-19	7.24e-18	0	0	7.93e-20	0	0	0	1.53e-17	3.63e-18	0	3.86e-18	0.00227162	0	5.1e-19	2.41e-19	9.14e-18	0	1.73e-18	0	1.39e-17	0	1.7e-18	5.49e-18	7.74e-18	0	8.55e-18	0	7.15e-18
MEP	0	0.00123445	0.0132083	0.0148761	0.00980132	0.0338081	0.00725872	0.0118373	0.01081	2.55e-19	1.11e-18	0.0133099	0.00735303	0	2.26e-19	0.0137302	0.00138614	0.0070293	0.0210086	0.0111502	0.0190704	0.00398397	0.00400701	3.1e-19	0.0141064	0.000291751	0.00030865	0	1.64e-18	0.00381199	0.00700478	0.00010903	0	0	0.021741	0.0109188	0.0116153	0.00744664	0	0.00947553	0.00166431	0.00460905	0.000424243	0.00533391	0.00820176	0.000370214	0.0256427	0.012499	0	0.0015217	0	0.0245292	0.00301456	2.71e-20	0.0259724	0	0.0265192	0.00530053	0.0190046	0.0113304	0.0179126	0.033292	0	0.0170213	0.0301854	0.0120698
Mesangial cells	0.0479004	4.08e-18	0	0	0.000729486	2.66e-19	1.27e-18	0	0.00126539	0.00656687	0.00205202	0	0	1.66e-18	0.00804429	2.22e-18	2.89e-18	2.13e-23	5.83e-18	7.52e-18	0.00703446	0	2.48e-20	1.14e-20	0.0204595	3.43e-20	9.79e-21	0.0288879	0.0194776	0.0312875	0.0553081	0.0223419	0.00621351	0.0215274	0	0.00912041	1.67e-18	0.0148453	0.00682606	4.07e-18	1.24e-18	0	0.00133809	0	0.0202373	0	0.000147191	0	0.0101222	0	0.0324493	0	0.00365904	0	0	6.03e-19	1.91e-17	0.00301229	0	0.00369289	0	0.0196963	0	0	0.000444968	0
Monocytes	0.0145259	0	1.18e-18	2.52e-18	0	6.35e-18	1.75e-18	0.00513446	1.46e-17	3.22e-19	0	0.00532535	1.94e-18	0	7.19e-19	2.69e-19	1.07e-18	0	5.32e-18	0	0	1e-17	0.00884868	0.00228778	0	0.000893321	3.09e-18	0.00996829	1.4e-19	0.0108912	0.0197348	4.86e-20	0.00679046	0.0171281	8.09e-18	0	9.61e-19	0.0106642	0	4.34e-19	0.00626903	0	0.00496819	0	4.3e-20	0.00150689	9.82e-21	2.04e-18	0.0036827	0	0.0771977	0	0.00457933	0	1.04e-18	0.00755131	1.16e-17	0	9.38e-19	0	2.69e-19	0.000659333	0.122371	2.69e-19	0	0
MPP	0	1.72e-17	1.03e-18	4.53e-18	0	1.37e-17	0	1.63e-17	4.95e-18	2.41e-18	7.25e-19	3.35e-18	3.42e-18	3.37e-20	3.53e-18	0	2.16e-17	9.81e-19	0	0	0	1.33e-17	6.36e-18	1.78e-18	4.02e-18	4.05e-18	0	0	0	2.11e-18	4.22e-18	3.52e-18	0	4.5e-18	0	0	5.67e-18	0	5.95e-18	1e-17	1.51e-17	0	0	4.52e-18	2.26e-18	0	0	0	0	0	1.85e-18	5.44e-18	2.42e-18	0	2.57e-18	7.24e-18	2.35e-18	7.03e-18	8.76e-18	0	3.82e-18	0	0	1.26e-18	2.69e-18	0
MSC	0.499954	0.101236	0.171821	0.0492503	0.155778	0.115847	0.110746	0.132901	0.128254	0.0326718	0.0333204	0.101495	0.208021	0.12914	0.0629631	0.115649	0.0220006	0.147166	0.120053	0.127686	0.132559	0.121057	0.193965	0.0252634	0.197465	0.150344	0.0200058	0.0134713	0.138783	0.108257	0.0274993	0.0423582	0.143368	1.54e-18	0.194028	0.0781338	0.145588	0.0793944	0.0895084	0.00664072	0.16671	0.14801	0.0928809	0.0386227	0.0923201	0.0643993	0.0942157	0.0890185	0.0798933	0.159723	0.108806	0.187829	0.212511	0.0883359	0.139854	0.0872976	0.260148	0.133107	0.0333515	0.0814969	0.104692	0.135233	0.528634	0.00644246	0.150548	0.0832863
mv Endothelial cells	0.0220605	0.0283029	0.0995707	0.0169499	0.0342844	0.031153	0.0803	0.0350967	0.0349448	0.025783	0.0308301	0.0711987	0.0389946	0.0243193	0.10276	0.0108667	0.00166055	0.00727416	0.0839942	0.0649559	0.025771	0.0329061	0.00978678	0.0408984	0.0434019	0.0839981	0.016996	0.0251007	0.0926196	0.02114	0.0287761	0.0127909	0.0480245	0.0713686	0.0142139	0.0461742	0.0138365	0.082252	0	0.00743975	0.036292	0.0261481	0.0314783	0.0230438	0.0175418	0.0191481	0.0897902	0.0282941	0.0237299	0.0166115	0.0738822	0.0248979	0.0734103	0.0164213	0.00644121	0.0336197	0.0206213	0.0646532	0.035906	0.0226983	0.0191771	0.0779179	0.0146696	0.0275604	0.116763	6.22e-19
Myocytes	0	0.008375	0	0.00945004	0	0.00262106	0.00121001	0.00043792	0.00271869	0.00896255	0.0139487	0.000944047	0.00791106	0.00346599	0.00271451	0.00425411	0.0102687	0.00141343	0.00321755	0.00301218	0.00101501	0.00524253	0.00276284	1.57e-19	0.000455795	0.00178947	0.00857413	0.00810791	0.00608003	0.0034124	0.00591805	0.00679892	0.00111591	0.00227285	0.00411986	0.00326064	0.00567796	0.00454627	0.00756307	0.00330435	0.000974217	0.0106065	0.000513223	0.0123452	0.0080509	0.00595772	0	0.0058674	0.0117018	0.00285741	0	0.00697292	0	0.011936	0.00373297	0.0047946	0.00193833	0.0181618	0.00649794	0.00437918	0.00365351	0	0	0.00642734	2.57e-19	0.00471432
naive B-cells	0.00363873	0.000867358	0	0.00189621	0.00158906	1.48e-19	0	0.00059438	0	0	0.001824	3.74e-19	1.38e-18	0	9.1e-21	0	0.00177	0	8.41e-19	1.44e-18	1.81e-19	1.14e-20	2.34e-21	2.56e-19	6.92e-19	1.75e-19	0	2.45e-19	2.48e-18	3.9e-19	0	2.26e-18	0	0.00817006	0	8.9e-19	0	0	2.74e-18	0	0.0047729	0.00352273	0	0	0	2.32e-18	1.81e-18	0	0.00126869	0.00827966	7.02e-19	0	0	0.000192967	0.000231597	0.00172465	1.95e-19	9.84e-19	6.93e-19	0	0	0	0	0	4.02e-18	0
Neurons	0	0.00735982	0.0108334	0.00977029	0.00367666	0.0074412	0.00532042	0.00959658	0.00416586	0.00549544	0.00556953	0.00891255	0.00928937	0.0085569	0.00864065	0.012413	0.00940479	0.0111077	0.00750788	0.0106739	0.0222669	0.00718104	0.00604894	0.00485502	0.0156681	0.00986461	0.0107035	0.00778604	0.00628319	0.00691875	0.00541115	0.0062957	0.00625697	0.00637955	0.0109502	0.00763306	0.0114323	0.00365431	0.0395574	0.00843541	0.00856749	0.0121478	0.00283564	0.00888891	0.00339181	0.00424571	0.0121461	0.00908682	0.00781834	0.00880443	0.00327047	0.00849296	0.0103766	0.010872	0.00645972	0.00393936	0.0181758	0.00660149	0.017365	0.00832247	0.0127293	0.00633018	0.00159485	0.0100772	0.00933168	0.00555611
Neutrophils	0.00677588	2.53e-19	0	0	1.25e-19	1.07e-18	0	0.000163153	1.08e-18	0	1e-18	0.000562555	2.53e-19	2.51e-19	0	0	0	5.9e-19	0	7.9e-20	3.62e-19	0	0	2.33e-21	9.27e-05	0.000875954	0	0.00326341	8.98e-21	0.000620745	0.00188366	4.06e-20	0	0.00160038	4.34e-19	0.0011924	0	0.004563	1.23e-18	2e-19	0.00115772	0.000183838	0.00121937	0	0.00142775	0.000301189	0	7.15e-19	8.09e-21	1.08e-19	0	0	0.00263226	0	0	1.45e-21	3.25e-19	0	2.43e-19	3.19e-19	5.91e-20	0.00171497	0	0	0	1.77e-19
NK cells	6.02e-18	1.44e-18	0	0	0	3.89e-17	2.47e-18	0	1.98e-18	0	0	0	5.61e-18	2.16e-18	0	0	1.19e-17	0	3.76e-17	1.55e-17	1.44e-17	2.28e-17	1.15e-17	0	1.52e-17	0	0	1.05e-18	6.24e-18	2.04e-17	0	0	3.53e-18	0	1.52e-17	1.31e-18	0	0	0	0	8.88e-18	8.22e-18	5.61e-18	0	5.86e-18	2.04e-18	2.06e-19	6.01e-18	1.48e-18	0	0	8.85e-18	0	6.83e-18	0	0	5.56e-17	1.98e-17	0	1.54e-17	0	6.11e-18	0	4.11e-18	0	0
NKT	0.0183665	6.11e-19	0.0143119	0.0295905	0.0790865	0.0172086	0.0114162	0.00804949	0.0581666	0	0	0.0167908	9.82e-22	0.00207212	0	0.00347594	1.34e-18	0	0.059266	0.02269	0.0133806	0.00359501	0.00666802	0.0107301	0.0471352	0.00761187	0.0044211	1.08e-18	0	0.0156366	0.00257443	0.0281136	0.0093314	0	0.0216741	0.0192689	0.0265972	0.0250923	0.0222417	0.058015	0.00196635	0.000871622	0.0920642	3.17e-18	4.6e-19	0.00107536	0.0254111	0.0064431	9.95e-19	0.0114947	0.026567	0.0419067	0.0532549	0.0292906	0.0182111	0.00737451	0.0238724	0.0250718	0	0.0222686	0.00249031	0.0668013	0.144697	0.000101025	0.027249	0.0339336
Osteoblast	0	0	0	0.0186382	0.0140292	0.0261168	0.0140936	0	0.0385632	0.0179702	0.0259334	0	0.0308866	0.0405546	0.00406982	0.0370598	0.0231799	0.0374359	0.0114899	0.010003	0.0601202	0.0157223	0.00331695	5.63e-18	0.0647513	0	0.0228395	0.0201893	1e-17	0.0207769	9.27e-19	0.0234449	8.11e-19	1.07e-18	0.0233817	0.0238716	0.0279564	0	0.0521507	0.0129797	0	0	0.012007	0	0.00158169	7.01e-18	0.0547554	0.0203444	0.0125138	0	2.83e-18	0.0574267	0	0.00936233	0.0225814	2.47e-20	0.0303582	0.0508888	0.0116712	0.0457713	0.0448726	0.0295685	2.86e-18	0.0155144	0.0264191	5.43e-18
pDC	0.00133957	0	2.42e-18	3.65e-19	0.000112736	2.64e-18	2.71e-18	0.00679546	1.9e-19	2.84e-05	0.0045556	0	7.35e-19	0.000609835	2.1e-19	3.12e-20	0.00263359	7.72e-20	1.17e-19	0	0	0.00157047	0.00600402	0.00325899	1.58e-18	0	0	0.00676773	0	0.00978106	0.00130311	2.3e-19	1.56e-19	0	0	0	0.00271888	0	0	1.58e-19	0.00540712	0	0.00251703	2.81e-18	0.0043554	0.00259891	0.00149239	0	0.00453237	0.000589316	0.0194156	0	0.00076184	0	0.00279855	0.010575	0	0	1.59e-19	0	8.7e-19	0	0	0.00106638	0	0.002021
Pericytes	0.0744545	0.0069368	0	0.00546487	7.95e-05	9.94e-21	0	1.88e-18	0.0134957	0.0054312	0	0	5.81e-18	4.14e-19	0.0719652	1.26e-17	0.0337627	0	2.18e-19	0.0246762	0	0.0241791	0	0.0311241	0.0336574	0.0237274	6.37e-18	0.0259503	0.0364139	3.23e-18	0.0336386	0.0516639	0.00404673	0.00322395	0	0.0238706	0.0210057	0.054815	4.59e-19	4.88e-18	1.02e-17	0	0.0574454	0.0479649	0.0115164	0.0210342	0.00776931	1.23e-17	0.0476856	0	0.0257466	0.088532	0.0711031	0	0	0	0.0199944	0.0552698	0	0.035121	6.09e-18	0.00569499	0.00427192	0	0.0220471	0.0245103
Plasma cells	1.33e-18	0.00175046	0.000222732	0.00888112	0.00194905	0.00668003	0	0.00167352	0.00613129	0.00741346	4.39e-20	0.00151397	0.00476387	0	0.00948852	0.00493626	0.00910234	0.00342461	2.59e-20	0.005971	0.00614878	0	0.000876102	0	0.00982314	0.0013257	0.00391327	0.0105124	3.32e-20	0.0220829	0.00504415	0.00260059	0.00788842	0.00941717	0.00447941	0	0.00476759	0.00276569	0.00623499	0.00953773	0.00637751	0.00176428	0.0158109	0.015896	0.0196156	0	0.0100135	0.00245887	0.00608333	0.0351404	4.64e-19	0.012606	0	0.00621622	0.00881925	3.15e-20	0.0165574	0.00855977	0.00394903	0.00518101	0.0130824	0.00383069	1.02e-19	0.00374554	0	0.00800009
Platelets	9.31e-18	0.0134909	0.00140432	0.0184042	0.00287572	0.00949851	0.0050211	0.0128751	0.00386611	0.0199277	0.0100466	0.00438848	0.00859861	0.00812837	0.0126174	0.0186932	0.0283421	0.0128075	0	0.000513577	0.00877713	0.00413682	0.0187303	0.0145129	5.89e-19	0.00667758	0.00472058	0.0092136	0.00307946	0.00553909	0.000715868	0.0214564	0.02203	0.013424	0.00975739	0.00884025	0.0278309	0	0.0146657	0.0163759	0.0108748	0.00883904	0.0108906	0.0161357	0.00932214	0.000785737	0.0325662	0.0144757	0.0215683	0.0158901	0.000481055	0.0347929	0.0055343	0.0140892	0.0206541	0.022605	0.00867866	0.00962074	0.00373959	0.0057311	0.0174847	0.00960435	5.76e-18	0.0143961	0.017064	0.00801566
Preadipocytes	4.99e-18	0.0273076	0.0269933	1.8e-18	0	1.21e-17	9.09e-19	0	1.17e-17	0.0219624	5.39e-18	0.0245242	0.0179409	3.76e-18	0.0539924	0.0511572	0.0772031	0	2.5e-17	0	0.0169983	0.06482	0.0122548	0.0243591	0	0.00576605	0	1.23e-18	0.0133386	2.96e-18	5.41e-19	0.0494791	0.045149	0.0886776	0.0107877	0.00810428	0.0174755	0.0347918	0.00325872	0.00746883	0.0451854	0.0151686	1.23e-18	0.00633973	0	1.51e-18	0.031581	0.0164631	0.0389637	0.0237824	0.00709498	0.0102534	0	1.16e-18	8.16e-18	0.0299135	0	0	0.0342244	6.07e-19	0.0452786	0.0175538	0	0.01873	1.66e-18	9.9e-19
pro B-cells	0.024075	0	0	0	0	6.74e-18	3.78e-18	7.94e-19	0	0	0	1.3e-17	2.98e-19	0	0	1.2e-18	4.15e-18	0	0	4.93e-19	1.24e-18	7.85e-19	1.59e-18	0	0	0	5.73e-18	0	0	0.00615906	0	0	0	1.37e-17	4.7e-19	0	1.26e-19	0	0	0	3.49e-18	1.67e-18	0	0	3.6e-20	2.4e-18	0	0	0	1.84e-18	0	0	8.53e-18	0	0.00101056	0	0	1.46e-18	0	0	7.27e-18	1.15e-17	0.0126678	7.13e-18	9.32e-18	0.00718118
Sebocytes	0	0	4.84e-21	1.87e-20	0.000351486	0.00184974	0	0	0	0.000419681	0.00145484	3.33e-20	2.98e-21	3.57e-20	0	0	5.26e-21	0	7.95e-05	0.000366018	7.22e-05	4.68e-24	2.67e-20	0.0011338	0	0.000367056	3.32e-20	0.000989865	0	0.00235425	0.00094876	0	5.92e-19	5.1e-21	0.000212173	0.000481514	0	0	0	0	0.000357711	0	4.12e-21	0	0.00229325	0.00152309	0	0	0	0	0.000896849	1.79e-20	0.000195632	6.4e-21	2.13e-20	0	0	9.78e-22	0.000479465	0.000951469	0	1.58e-20	8.36e-20	1.65e-20	0	6.44e-07
Skeletal muscle	0	0.00109441	4.33e-19	2.48e-18	1.55e-18	1.81e-18	0.000299342	0	0	0.00147308	0	0	0.00307309	8.44e-19	1.26e-20	0.00284787	0.002486	0.00398909	0	0	3.06e-21	0.00332305	0	6.02e-05	0.00314106	0.000909655	1.03e-18	5.75e-19	0	0	0	0.00388103	0.00646691	0	0.00246089	4.37e-19	0.00481826	0.0041751	0	0	0.0024318	0.00295521	6.63e-18	7.62e-20	0	0	0.00186503	2.1e-19	0.00420257	1.36e-20	0.00252842	0.00364381	0	0	9.96e-19	0.00104696	6.76e-20	0.00511308	0.00153682	2.05e-19	0.00325218	0.00172112	3.73e-18	0.000765264	0	6.88e-20
Smooth muscle	0.142993	0.0859142	2.8e-17	0.106622	0	0.0451801	2.03e-18	0.090364	2.76e-18	0	0.0718836	0.0798013	0.033324	0.0183435	1.46e-17	0.0918797	0.123269	0.0194076	0	0.0220172	0	0.0826621	0.0786854	0.0535568	0	2.64e-18	0.162029	0.0928125	0.110465	0.0184984	0.0997686	0.0809557	0.015397	0.0503439	0.00374601	0.0686881	0.0413322	0	0.0321766	0.165794	0.0484029	0.065603	0	0.142218	9.59e-19	0.0875833	6.96e-19	0.10428	0.00358315	0.0898452	0	1.07e-18	0	0.126685	0.113251	0.0513499	0.0281903	0	0.137143	0.0240739	0.0923505	4.04e-18	0	0.14746	0	0.0269782
Tgd cells	3.92e-18	0	0	5.35e-18	0	2.51e-17	1.74e-18	1.06e-18	0	2.51e-19	0	0	0	0	4.03e-20	5.79e-19	0	1.91e-18	0	0	0	0	0	2.14e-18	3.17e-18	4.22e-19	0	7.11e-19	1.26e-18	0	0	0	3.56e-22	3.57e-18	0	0	4.38e-18	8.07e-18	0	0	0	0	0	2.7e-18	0	2.64e-18	5.45e-18	7.92e-18	0	2.41e-18	0	2.42e-18	1.93e-17	5.32e-18	8.28e-18	0	3.32e-18	3.61e-18	0	0	0	1.96e-17	4.27e-17	5.45e-18	1.08e-18	0
Th1 cells	0	0.0099577	0.0125427	0.0220875	0.0430556	0.0567746	0.0137435	0.0369561	0.0655033	0	0.00408697	0.00544507	0.0144955	0.0130037	4.38e-19	0.0135318	0	0.0276479	0.0658403	0.0490618	0.0328656	0.00994921	0.0112157	0	0.0282549	0.00278159	0.0201956	0.00797191	0.00943164	0.0493744	0.00399137	0.00210853	0.0051811	0	0.0335465	0.028891	0.0307595	0	0.0393979	0.0183162	0.00207974	0.0146249	0.0135771	0.00120164	0.0221063	0.0121928	0.0406855	0.0359797	0.00380072	0.00869043	0.00772864	0.0343898	0.0335308	0.0139848	0.0562111	0.00468932	0.0533623	0.048137	0.0093855	0.02343	0.0265955	0.0625111	0.12563	0.0068696	0.0427078	0.0769359
Th2 cells	0.431715	0.00248185	0	6.51e-20	0	2.24e-18	8.3e-18	0.0253731	0	0.000604462	8.97e-05	0.00372353	0.000710124	7.93e-19	0	1.44e-20	0	0.00309867	0	0	0	0.00427759	0.0152616	0	1.51e-20	0	0	0.00175936	0.00486392	7.61e-18	0.00200073	2.52e-19	0.00197935	1.73e-18	0	2.13e-18	0	0	0.00405343	0.0564414	0.00191531	8.13e-19	4.46e-18	0.00983378	7.22e-19	3.73e-18	1.22e-19	0.00424154	0	0	0	1.21e-18	1.11e-17	0.00568621	0.0326394	1.41e-18	6.23e-19	5.49e-18	0	1.93e-18	0.00562398	1.72e-17	0.0296364	0.00683295	0	0.0295414
Tregs	6.43e-19	9.34e-20	0	0	4.35e-18	0.0128306	0.00182801	0.00022389	2.16e-19	0.0280574	0	0.00358199	0	0.00309361	0.0133603	0.00781285	0.0141988	0	8.02e-18	0	0	2.34e-19	0.008445	0.0332284	0	3.71e-20	0.00898013	0.0100525	0.013066	0.000607007	0.010643	0.00924933	0.0135108	0.0322755	3.74e-18	1.47e-20	0.0101319	0.00499461	0.00225194	0	0.0105027	0	0.0206984	0.0185206	0.0183151	0.0399994	0	1.77e-19	0.0246091	0.01738	0	0	0	1.59e-18	0.000866489	0.0104887	3.42e-18	2.72e-18	1.54e-18	0.00524876	0.00286465	0	0	4.1e-19	0	1.33e-18
ImmuneScore	0.0253949	0.00828281	0.0180384	0.00957297	0.0362398	0.0028029	0.0136202	0.0225867	0.00997502	0.0397419	0.0251389	0.038445	0.00341289	0.021402	0.0090018	0.00348909	0.0172705	0.0016887	0.00178743	0.0217094	0.00478153	0.00206438	0.07148	0.0298938	0.000363061	0.0221939	0.0191551	0.0197176	0.00649717	0.0238242	0.0319446	0.0175071	0.0284916	0.0465165	0.00236905	0.0196777	0.00804248	0.0353871	0.00202552	0.00430571	0.0475399	0.024413	0.0506592	0.000481818	0.0323434	0.0228261	0.00761773	0.00625372	0.0417486	0.0617924	0.164722	0.0037237	0.0200347	0.0024383	0.0108032	0.0544111	5.54e-05	0.00157582	0.00522427	0.00340385	0.00790146	0.0107179	0.165729	0.00365542	0.000497771	0.00181602
StromaScore	0.0282633	0.0340187	0.0941105	0.0159459	0.0249916	0.0275896	0.090303	0.0404473	0.0210399	0.0586213	0.0488078	0.0801756	0.0471304	0.0353802	0.105013	0.012489	0.0107029	0.0109463	0.0536286	0.052018	0.0179241	0.0483801	0.0169823	0.0512736	0.0427793	0.0892522	0.0218514	0.036765	0.126838	0.0133646	0.0729786	0.0180729	0.0681493	0.134267	0.0147519	0.0424011	0.0125808	0.076282	8.81e-19	0.0144309	0.0529354	0.0395171	0.022387	0.0377375	0.0118721	0.025817	0.0740477	0.0308491	0.0310362	0.0264584	0.0681502	0.0194289	0.0376581	0.0269244	0.0139849	0.0363316	0.0139553	0.0435831	0.0473251	0.0185607	0.0219616	0.0498014	0.0439146	0.0354529	0.110347	0.00271694
MicroenvironmentScore	0.0536582	0.0423015	0.112149	0.0255188	0.0612314	0.0303925	0.103923	0.0630339	0.0310149	0.0983633	0.0739467	0.118621	0.0505433	0.0567822	0.114015	0.015978	0.0279734	0.012635	0.0554161	0.0737274	0.0227056	0.0504445	0.0884623	0.0811674	0.0431424	0.111446	0.0410066	0.0564826	0.133336	0.0371889	0.104923	0.03558	0.0966409	0.180784	0.0171209	0.0620788	0.0206233	0.111669	0.00202552	0.0187366	0.100475	0.0639301	0.0730462	0.0382193	0.0442155	0.0486431	0.0816654	0.0371028	0.0727848	0.0882508	0.232872	0.0231526	0.0576929	0.0293627	0.0247881	0.0907428	0.0140107	0.0451589	0.0525494	0.0219645	0.0298631	0.0605194	0.209643	0.0391083	0.110845	0.00453296

### Sheet: DUSP15_xCell_Q4vsQ1_Stats
Cell_Type	P_Value	Median_High	Median_Low	FDR
MEP	1.71005e-05	0.0148761	1.10508e-18	0.00114573
Neurons	0.000152082	0.00977029	0.00549544	0.0033965
ImmuneScore	0.000127755	0.00790146	0.0253949	0.0033965
Th1 cells	0.000433797	0.0328656	0.00408697	0.0072661
MicroenvironmentScore	0.000867121	0.0255188	0.0739467	0.0116194
MSC	0.00115351	0.143368	0.0629631	0.012239
Osteoblast	0.00127871	0.0295685	0.00158169	0.012239
Erythrocytes	0.00155567	1.235e-19	0	0.0130288
cDC	0.00341234	0.00512112	0.0317632	0.0254029
Tregs	0.00497993	3.41711e-18	0.013066	0.0333655
aDC	0.0094945	0.0243304	0.105607	0.0550864
Mesangial cells	0.0104734	1.90996e-17	0.0194776	0.0550864
NKT	0.0106884	0.0238724	0.00107536	0.0550864
pDC	0.0185322	1.55812e-19	0.00251703	0.0886896
B-cells	0.0572639	1.07028e-19	0.000627285	0.176424
CD8+ Tem	0.0647228	6.11259e-19	0	0.176424
CLP	0.0456803	0.010531	0.00553001	0.176424
DC	0.0626915	0.000992166	0.0038973	0.176424
Hepatocytes	0.0531112	5.09378e-19	0.00124769	0.176424
Macrophages	0.066748	9.52835e-19	0.0110692	0.176424
Macrophages M1	0.067189	0.000630256	0.00824745	0.176424
Mast cells	0.0536778	0.00298606	0.00534417	0.176424
Monocytes	0.0470533	1.04234e-18	0.00228778	0.176424
naive B-cells	0.0610708	0	3.90452e-19	0.176424
Sebocytes	0.0684631	1.79047e-20	0.000419681	0.176424
StromaScore	0.0674878	0.0185607	0.0439146	0.176424
CD8+ naive T-cells	0.118878	4.9629e-05	1.19147e-19	0.278588
ly Endothelial cells	0.113922	0.00622904	0.0189057	0.278588
Pericytes	0.120583	0.00569499	0.0259503	0.278588
Skeletal muscle	0.129891	2.48102e-18	1.26367e-20	0.29009
Macrophages M2	0.156783	0.00108193	0.00576344	0.338853
Class-switched memory B-cells	0.167958	0.00575555	0.01246	0.346069
Platelets	0.170452	0.017064	0.00932214	0.346069
Neutrophils	0.189723	5.90805e-20	1.00164e-18	0.373866
CMP	0.201971	8.68939e-20	3.41977e-19	0.376844
Keratinocytes	0.202483	0.0019785	0.00312157	0.376844
CD4+ memory T-cells	0.211165	0	9.75886e-20	0.382379
CD4+ Tcm	0.216917	0	2.27996e-20	0.382459
NK cells	0.236996	3.53278e-18	0	0.407147
Epithelial cells	0.245085	0.0945871	0.111838	0.410517
CD8+ Tcm	0.26595	1.42805e-18	0.00299963	0.434601
Astrocytes	0.282706	1.1324e-18	3.16867e-18	0.450983
Tgd cells	0.300434	1.07752e-18	4.02592e-20	0.468117
MPP	0.324032	2.56949e-18	1.85146e-18	0.482447
Myocytes	0.317121	0.00276284	0.00591805	0.482447
Endothelial cells	0.339392	0.0371214	0.0565267	0.490587
Fibroblasts	0.344143	3.66403e-18	3.4223e-18	0.490587
Smooth muscle	0.386124	0.015397	0.0535568	0.527966
Th2 cells	0.384797	6.2255e-19	4.45836e-18	0.527966
CD8+ T-cells	0.44481	0	5.30252e-19	0.589287
Melanocytes	0.448561	0.00121496	0.00158164	0.589287
Megakaryocytes	0.469453	0.00656597	0.0076372	0.604872
CD4+ Tem	0.489742	1.46214e-17	5.1212e-18	0.619107
mv Endothelial cells	0.540078	0.0226983	0.025783	0.670097
GMP	0.562726	0	0	0.685502
CD4+ T-cells	0.588446	0	0	0.704033
pro B-cells	0.685504	4.70156e-19	0	0.805768
Chondrocytes	0.704671	0	0	0.814017
CD4+ naive T-cells	0.734446	1.83825e-19	4.36435e-19	0.817386
HSC	0.733861	0.0482204	0.0668032	0.817386
Memory B-cells	0.745809	3.57424e-19	7.35906e-19	0.817386
Plasma cells	0.756387	0.00613129	0.00504415	0.817386
iDC	0.781984	0.0205523	0.0188957	0.831634
Basophils	0.849737	0.034583	0.0432841	0.889569
Preadipocytes	0.863059	0.0102534	5.38816e-18	0.889615
Adipocytes	0.885441	5.79369e-20	5.23071e-20	0.898857
Eosinophils	1	5.23237e-20	0	1
